# A genomic platform for epidemiological surveillance and vaccine antigen discovery using long-read amplicon sequencing

**DOI:** 10.1101/2022.06.08.495295

**Authors:** David Fernando Plaza, Julia Zerebinski, Ioanna Broumou, Maximilian Julius Lautenbach, Billy Ngasala, Christopher Sundling, Anna Färnert

## Abstract

Many vaccine candidate proteins are under strong selective pressure to diversify in terms of antigenicity. We present a sequencing and data analysis platform for epidemiological surveillance and discovery of indel-rich vaccine antigens by long-read circular consensus sequencing (CCS) in multiclonal pathogen isolates. Our platform uses 40 PCR primers to asymmetrically barcode and identify multiclonal infections in pools of up to 384 samples. We validated the method using 235 mock infections combining 10 synthetic variants of the indel-rich gene merozoite surface protein 2 of *Plasmodium falciparum* at different concentrations and infection complexities, as well as 95 isolates from *P. falciparum*-infected residents of Nyamisati, Tanzania. We also constructed a fully automated analysis pipeline that streamlines the processing and interpretation of epidemiological and antigenic diversity data from demultiplexed FASTQ files. This platform can be easily adapted to other polymorphic antigens of interest in *Plasmodium* and other human pathogens.

---

There were 241 million cases of malaria and 627 thousand deaths from the disease in 2020^1^. An effective vaccine against malaria is a cost-effective and urgently needed strategy to reduce the disease burden and potentially eradicate malaria in the future^2^. RTS,S/AS01 (Mosquirix™) is the first malaria vaccine to be recently endorsed by the World Health Organization for use in children^3^. Nevertheless, the protection conferred by RTS,S/AS01 is strain-specific^4^, therefore limiting the effectiveness of this vaccine in regions where *P. falciparum* circulates with a high genetic and antigenic diversity^5^. New approaches to survey the pool of genetic diversity in highly polymorphic antigens from *P. falciparum* and other pathogens will accelerate the development of strain-transcending vaccines.

Merozoite surface protein 2 (*msp2*) is highly expressed in the blood stage of *P. falciparum*^6^. The protein has two highly conserved domains in the N and the C termini flanking a highly polymorphic central region. The locus is a hotspot for indels of up to 300bp^7^, making its sequencing and assembly, especially for multiclonal infections, a challenging task using short-read sequencing^8^. Insertions, deletions or tandem repeats larger than the read lengths in short-read sequencing represent another significant mapping and assembly challenge.

Here, we present a multiplex long-read amplicon sequencing platform for the accurate genotyping of indel-rich antigens using the malaria vaccine candidate MSP2 as a proof of concept. The use of this circular consensus sequencing (CCS) technology to obtain single-base resolution data on polymorphic antigens will facilitate the implementation of a comprehensive genomic surveillance strategy for infectious diseases caused by highly diverse pathogens and will allow the in-depth structural and antigenic characterization of vaccine candidates capable of eliciting strain-transcending immunity.

## Supplementary_Table_5 for "A genomic platform for epidemiological surveillance and vaccine antigen discovery using long-read amplicon sequencing" (part 1 of 3)

### Sheet: PlazaDF_etal_Supplementary_Tabl
#ID	allele	seq_num	start	end	length	method	peptide	percentile_rank	adjusted_rank	comblib_core	comblib_score	comblib_rank	comblib_adjusted_rank	smm_align_core	smm_align_ic50	smm_align_rank	smm_align_adjusted_rank	nn_align_core	nn_align_ic50	nn_align_rank	nn_align_adjusted_rank	netmhciipan_core	netmhciipan_ic50	netmhciipan_rank	netmhciipan_adjusted_rank	sturniolo_core	sturniolo_score	sturniolo_rank	sturniolo_adjusted_rank
FC27R_256._-0	HLA-DRB1*07:01	1	230	244	15	Consensus (comb.lib./smm/nn)	VLISATLVLSFAIFI	0.95	0.95	ATLVLSFAI	0.02	0.95	0.95	ISATLVLSF	14	0.47	0.47	ATLVLSFAI	71.1	8.2	8.2	-	-	-	-	-	-	-	-
FC27R_256._-0	HLA-DRB1*07:01	1	228	242	15	Consensus (comb.lib./smm/nn)	FVVLISATLVLSFAI	1.3	1.3	ATLVLSFAI	0.02	0.95	0.95	FVVLISATL	24	1.3	1.3	ATLVLSFAI	42.7	5.2	5.2	-	-	-	-	-	-	-	-
FC27R_256._-0	HLA-DRB4*01:01	1	1	15	15	Consensus (comb.lib./smm/nn)	MKVIKTLSIINFFIF	1.5	1.5	TLSIINFFI	1.06	11	11	IKTLSIINF	96	1.5	1.5	VIKTLSIIN	8.7	0.09	0.09	-	-	-	-	-	-	-	-
FC27R_256._-0	HLA-DRB4*01:01	1	2	16	15	Consensus (comb.lib./smm/nn)	KVIKTLSIINFFIFV	1.9	1.9	TLSIINFFI	1.06	11	11	IKTLSIINF	113	1.9	1.9	VIKTLSIIN	14.3	0.25	0.25	-	-	-	-	-	-	-	-
FC27R_256._-0	HLA-DRB1*07:01	1	1	15	15	Consensus (comb.lib./smm/nn)	MKVIKTLSIINFFIF	2.4	2.4	KVIKTLSII	0.38	5.4	5.4	MKVIKTLSI	37	2.4	2.4	MKVIKTLSI	9.2	0.64	0.64	-	-	-	-	-	-	-	-
FC27R_256._-0	HLA-DRB1*15:01	1	7	21	15	Consensus (smm/nn/sturniolo)	LSIINFFIFVTFNIK	2.7	2.7	-	-	-	-	FFIFVTFNI	102	2.7	2.7	FFIFVTFNI	456	23	23	-	-	-	-	FFIFVTFNI	5.76	0.85	0.85
FC27R_256._-0	HLA-DRB1*15:01	1	6	20	15	Consensus (smm/nn/sturniolo)	TLSIINFFIFVTFNI	2.7	2.7	-	-	-	-	IINFFIFVT	103	2.7	2.7	FFIFVTFNI	281.1	17	17	-	-	-	-	FFIFVTFNI	5.76	0.85	0.85
FC27R_256._-0	HLA-DRB1*03:01	1	230	244	15	Consensus (smm/nn/sturniolo)	VLISATLVLSFAIFI	2.7	2.7	-	-	-	-	ISATLVLSF	184	2.4	2.4	ISATLVLSF	1304	29	29	-	-	-	-	LVLSFAIFI	4.8	2.7	2.7
FC27R_256._-0	HLA-DRB1*15:01	1	230	244	15	Consensus (smm/nn/sturniolo)	VLISATLVLSFAIFI	2.8	2.8	-	-	-	-	ATLVLSFAI	105	2.8	2.8	ATLVLSFAI	230.4	15	15	-	-	-	-	LVLSFAIFI	5	2.3	2.3
FC27R_256._-0	HLA-DRB1*07:01	1	229	243	15	Consensus (comb.lib./smm/nn)	VVLISATLVLSFAIF	2.8	2.8	ATLVLSFAI	0.02	0.95	0.95	VVLISATLV	41	2.8	2.8	ATLVLSFAI	57.3	6.8	6.8	-	-	-	-	-	-	-	-
FC27R_256._-0	HLA-DRB1*15:01	1	8	22	15	Consensus (smm/nn/sturniolo)	SIINFFIFVTFNIKN	2.9	2.9	-	-	-	-	FFIFVTFNI	110	2.9	2.9	FFIFVTFNI	274.4	16	16	-	-	-	-	FFIFVTFNI	5.76	0.85	0.85
FC27R_256._-0	HLA-DRB1*15:01	1	1	15	15	Consensus (smm/nn/sturniolo)	MKVIKTLSIINFFIF	3.2	3.2	-	-	-	-	TLSIINFFI	149	4.3	4.3	TLSIINFFI	32.3	2	2	-	-	-	-	MKVIKTLSI	4.76	3.2	3.2
FC27R_256._-0	HLA-DRB1*15:01	1	9	23	15	Consensus (smm/nn/sturniolo)	IINFFIFVTFNIKNE	3.3	3.3	-	-	-	-	FFIFVTFNI	121	3.3	3.3	FFIFVTFNI	240.8	15	15	-	-	-	-	FFIFVTFNI	5.76	0.85	0.85
FC27R_256._-0	HLA-DRB4*01:01	1	3	17	15	Consensus (comb.lib./smm/nn)	VIKTLSIINFFIFVT	3.4	3.4	IINFFIFVT	0.01	0.01	0.01	IKTLSIINF	300	8.6	8.6	VIKTLSIIN	63.5	3.4	3.4	-	-	-	-	-	-	-	-
FC27R_256._-0	HLA-DRB5*01:01	1	223	237	15	Consensus (smm/nn/sturniolo)	ASINKFVVLISATLV	3.6	3.6	-	-	-	-	FVVLISATL	13	0.29	0.29	FVVLISATL	312.9	24	24	-	-	-	-	FVVLISATL	4	3.6	3.6
FC27R_256._-0	HLA-DRB5*01:01	1	228	242	15	Consensus (smm/nn/sturniolo)	FVVLISATLVLSFAI	3.6	3.6	-	-	-	-	FVVLISATL	40	1.7	1.7	VVLISATLV	460.5	30	30	-	-	-	-	FVVLISATL	4	3.6	3.6
FC27R_256._-0	HLA-DRB5*01:01	1	222	236	15	Consensus (smm/nn/sturniolo)	IASINKFVVLISATL	3.6	3.6	-	-	-	-	IASINKFVV	14	0.35	0.35	FVVLISATL	783.8	37	37	-	-	-	-	FVVLISATL	4	3.6	3.6
FC27R_256._-0	HLA-DRB1*15:01	1	10	24	15	Consensus (smm/nn/sturniolo)	INFFIFVTFNIKNES	3.6	3.6	-	-	-	-	FFIFVTFNI	129	3.6	3.6	FFIFVTFNI	234.3	15	15	-	-	-	-	FFIFVTFNI	5.76	0.85	0.85
FC27R_256._-0	HLA-DRB5*01:01	1	225	239	15	Consensus (smm/nn/sturniolo)	INKFVVLISATLVLS	3.6	3.6	-	-	-	-	FVVLISATL	12	0.25	0.25	VVLISATLV	149	16	16	-	-	-	-	FVVLISATL	4	3.6	3.6
FC27R_256._-0	HLA-DRB5*01:01	1	227	241	15	Consensus (smm/nn/sturniolo)	KFVVLISATLVLSFA	3.6	3.6	-	-	-	-	FVVLISATL	37	1.6	1.6	VVLISATLV	224.4	21	21	-	-	-	-	FVVLISATL	4	3.6	3.6
FC27R_256._-0	HLA-DRB5*01:01	1	226	240	15	Consensus (smm/nn/sturniolo)	NKFVVLISATLVLSF	3.6	3.6	-	-	-	-	FVVLISATL	13	0.29	0.29	VVLISATLV	159.9	17	17	-	-	-	-	FVVLISATL	4	3.6	3.6
FC27R_256._-0	HLA-DRB5*01:01	1	224	238	15	Consensus (smm/nn/sturniolo)	SINKFVVLISATLVL	3.6	3.6	-	-	-	-	FVVLISATL	12	0.25	0.25	FVVLISATL	182.4	18	18	-	-	-	-	FVVLISATL	4	3.6	3.6
FC27R_256._-0	HLA-DRB1*15:01	1	4	18	15	Consensus (smm/nn/sturniolo)	IKTLSIINFFIFVTF	3.8	3.8	-	-	-	-	TLSIINFFI	137	3.8	3.8	TLSIINFFI	133.5	9.3	9.3	-	-	-	-	IINFFIFVT	5.25	1.8	1.8
FC27R_256._-0	HLA-DRB4*01:01	1	223	237	15	Consensus (comb.lib./smm/nn)	ASINKFVVLISATLV	4.1	4.1	INKFVVLIS	0.05	4.1	4.1	FVVLISATL	116	2.1	2.1	SINKFVVLI	741.6	33	33	-	-	-	-	-	-	-	-
FC27R_256._-0	HLA-DRB1*15:01	1	228	242	15	Consensus (smm/nn/sturniolo)	FVVLISATLVLSFAI	4.1	4.1	-	-	-	-	VVLISATLV	104	2.7	2.7	ATLVLSFAI	277.3	16	16	-	-	-	-	VLISATLVL	4.56	4.1	4.1
FC27R_256._-0	HLA-DRB1*15:01	1	225	239	15	Consensus (smm/nn/sturniolo)	INKFVVLISATLVLS	4.1	4.1	-	-	-	-	VVLISATLV	43	0.54	0.54	VVLISATLV	159	11	11	-	-	-	-	VLISATLVL	4.56	4.1	4.1
FC27R_256._-0	HLA-DRB4*01:01	1	225	239	15	Consensus (comb.lib./smm/nn)	INKFVVLISATLVLS	4.1	4.1	INKFVVLIS	0.05	4.1	4.1	VVLISATLV	119	2.2	2.2	KFVVLISAT	990	39	39	-	-	-	-	-	-	-	-
FC27R_256._-0	HLA-DRB1*15:01	1	227	241	15	Consensus (smm/nn/sturniolo)	KFVVLISATLVLSFA	4.1	4.1	-	-	-	-	VVLISATLV	61	0.93	0.93	VVLISATLV	184.5	13	13	-	-	-	-	VLISATLVL	4.56	4.1	4.1
FC27R_256._-0	HLA-DRB1*15:01	1	226	240	15	Consensus (smm/nn/sturniolo)	NKFVVLISATLVLSF	4.1	4.1	-	-	-	-	VVLISATLV	43	0.54	0.54	VVLISATLV	147.7	11	11	-	-	-	-	VLISATLVL	4.56	4.1	4.1
FC27R_256._-0	HLA-DRB1*15:01	1	224	238	15	Consensus (smm/nn/sturniolo)	SINKFVVLISATLVL	4.1	4.1	-	-	-	-	VVLISATLV	43	0.54	0.54	VVLISATLV	178.3	12	12	-	-	-	-	VLISATLVL	4.56	4.1	4.1
FC27R_256._-0	HLA-DRB4*01:01	1	224	238	15	Consensus (comb.lib./smm/nn)	SINKFVVLISATLVL	4.1	4.1	INKFVVLIS	0.05	4.1	4.1	VVLISATLV	117	2.1	2.1	KFVVLISAT	880.3	37	37	-	-	-	-	-	-	-	-
FC27R_256._-0	HLA-DRB1*15:01	1	229	243	15	Consensus (smm/nn/sturniolo)	VVLISATLVLSFAIF	4.1	4.1	-	-	-	-	VVLISATLV	144	4.1	4.1	ATLVLSFAI	267.4	16	16	-	-	-	-	VLISATLVL	4.56	4.1	4.1
FC27R_256._-0	HLA-DRB1*15:01	1	223	237	15	Consensus (smm/nn/sturniolo)	ASINKFVVLISATLV	4.2	4.2	-	-	-	-	FVVLISATL	47	0.64	0.64	VVLISATLV	289.8	17	17	-	-	-	-	INKFVVLIS	4.5	4.2	4.2
FC27R_256._-0	HLA-DRB1*15:01	1	222	236	15	Consensus (smm/nn/sturniolo)	IASINKFVVLISATL	4.2	4.2	-	-	-	-	IASINKFVV	72	1.4	1.4	FVVLISATL	479.8	24	24	-	-	-	-	INKFVVLIS	4.5	4.2	4.2
FC27R_256._-0	HLA-DRB1*15:01	1	3	17	15	Consensus (smm/nn/sturniolo)	VIKTLSIINFFIFVT	4.2	4.2	-	-	-	-	TLSIINFFI	146	4.2	4.2	TLSIINFFI	78.8	5.8	5.8	-	-	-	-	IINFFIFVT	5.25	1.8	1.8
FC27R_256._-0	HLA-DRB1*07:01	1	7	21	15	Consensus (comb.lib./smm/nn)	LSIINFFIFVTFNIK	4.4	4.4	FFIFVTFNI	0.01	0.01	0.01	FFIFVTFNI	64	4.4	4.4	FFIFVTFNI	320.2	25	25	-	-	-	-	-	-	-	-
FC27R_256._-0	HLA-DRB1*07:01	1	8	22	15	Consensus (comb.lib./smm/nn)	SIINFFIFVTFNIKN	4.4	4.4	FFIFVTFNI	0.01	0.01	0.01	FFIFVTFNI	65	4.4	4.4	IFVTFNIKN	179.7	18	18	-	-	-	-	-	-	-	-
FC27R_256._-0	HLA-DRB1*07:01	1	6	20	15	Consensus (comb.lib./smm/nn)	TLSIINFFIFVTFNI	4.4	4.4	FFIFVTFNI	0.01	0.01	0.01	INFFIFVTF	64	4.4	4.4	FFIFVTFNI	301.3	24	24	-	-	-	-	-	-	-	-
FC27R_256._-0	HLA-DRB1*07:01	1	9	23	15	Consensus (comb.lib./smm/nn)	IINFFIFVTFNIKNE	4.5	4.5	FFIFVTFNI	0.01	0.01	0.01	FFIFVTFNI	67	4.5	4.5	IFVTFNIKN	201.1	19	19	-	-	-	-	-	-	-	-
FC27R_256._-0	HLA-DRB3*01:01	1	230	244	15	Consensus (comb.lib./smm/nn)	VLISATLVLSFAIFI	4.5	4.5	ATLVLSFAI	0.01	0.01	0.01	ISATLVLSF	382	4.5	4.5	LVLSFAIFI	1424.3	27	27	-	-	-	-	-	-	-	-
FC27R_256._-0	HLA-DRB1*07:01	1	10	24	15	Consensus (comb.lib./smm/nn)	INFFIFVTFNIKNES	4.8	4.8	FFIFVTFNI	0.01	0.01	0.01	FFIFVTFNI	71	4.8	4.8	FFIFVTFNI	208.5	19	19	-	-	-	-	-	-	-	-
FC27R_256._-0	HLA-DRB5*01:01	1	230	244	15	Consensus (smm/nn/sturniolo)	VLISATLVLSFAIFI	4.9	4.9	-	-	-	-	VLISATLVL	88	4.9	4.9	ATLVLSFAI	2640.3	59	59	-	-	-	-	LVLSFAIFI	4	3.6	3.6
FC27R_256._-0	HLA-DRB1*07:01	1	2	16	15	Consensus (comb.lib./smm/nn)	KVIKTLSIINFFIFV	5.4	5.4	KVIKTLSII	0.38	5.4	5.4	TLSIINFFI	197	14	14	VIKTLSIIN	34.2	4.1	4.1	-	-	-	-	-	-	-	-
FC27R_256._-0	HLA-DRB1*03:01	1	228	242	15	Consensus (smm/nn/sturniolo)	FVVLISATLVLSFAI	5.5	5.5	-	-	-	-	VLISATLVL	170	2.3	2.3	ISATLVLSF	691.9	19	19	-	-	-	-	VLISATLVL	4.16	5.5	5.5
FC27R_256._-0	HLA-DRB1*03:01	1	225	239	15	Consensus (smm/nn/sturniolo)	INKFVVLISATLVLS	5.5	5.5	-	-	-	-	VLISATLVL	175	2.3	2.3	VLISATLVL	3237.2	49	49	-	-	-	-	VLISATLVL	4.16	5.5	5.5
FC27R_256._-0	HLA-DRB1*03:01	1	227	241	15	Consensus (smm/nn/sturniolo)	KFVVLISATLVLSFA	5.5	5.5	-	-	-	-	VLISATLVL	166	2.2	2.2	ISATLVLSF	764	20	20	-	-	-	-	VLISATLVL	4.16	5.5	5.5
FC27R_256._-0	HLA-DRB1*03:01	1	226	240	15	Consensus (smm/nn/sturniolo)	NKFVVLISATLVLSF	5.5	5.5	-	-	-	-	VLISATLVL	166	2.2	2.2	VLISATLVL	1368.6	30	30	-	-	-	-	VLISATLVL	4.16	5.5	5.5
FC27R_256._-0	HLA-DRB1*03:01	1	224	238	15	Consensus (smm/nn/sturniolo)	SINKFVVLISATLVL	5.5	5.5	-	-	-	-	VVLISATLV	175	2.3	2.3	VLISATLVL	4681.1	59	59	-	-	-	-	VLISATLVL	4.16	5.5	5.5
FC27R_256._-0	HLA-DRB1*15:01	1	219	233	15	Consensus (smm/nn/sturniolo)	SSNIASINKFVVLIS	5.5	5.5	-	-	-	-	IASINKFVV	182	5.5	5.5	IASINKFVV	142.2	9.8	9.8	-	-	-	-	INKFVVLIS	4.5	4.2	4.2
FC27R_256._-0	HLA-DRB1*15:01	1	2	16	15	Consensus (smm/nn/sturniolo)	KVIKTLSIINFFIFV	5.7	5.7	-	-	-	-	TLSIINFFI	187	5.7	5.7	TLSIINFFI	43	2.9	2.9	-	-	-	-	IKTLSIINF	2.75	22	22
FC27R_256._-0	HLA-DRB1*15:01	1	220	234	15	Consensus (smm/nn/sturniolo)	SNIASINKFVVLISA	5.9	5.9	-	-	-	-	IASINKFVV	192	5.9	5.9	IASINKFVV	171.6	12	12	-	-	-	-	INKFVVLIS	4.5	4.2	4.2
FC27R_256._-0	HLA-DRB1*15:01	1	5	19	15	Consensus (smm/nn/sturniolo)	KTLSIINFFIFVTFN	6	6	-	-	-	-	IINFFIFVT	196	6	6	TLSIINFFI	131.1	9.2	9.2	-	-	-	-	IINFFIFVT	5.25	1.8	1.8
FC27R_256._-0	HLA-DRB1*07:01	1	224	238	15	Consensus (comb.lib./smm/nn)	SINKFVVLISATLVL	6	6	FVVLISATL	0.52	6.1	6.1	FVVLISATL	10	0.21	0.21	VLISATLVL	50.9	6	6	-	-	-	-	-	-	-	-
FC27R_256._-0	HLA-DRB1*03:01	1	229	243	15	Consensus (smm/nn/sturniolo)	VVLISATLVLSFAIF	6	6	-	-	-	-	VLISATLVL	367	6	6	ISATLVLSF	818.6	21	21	-	-	-	-	VLISATLVL	4.16	5.5	5.5
FC27R_256._-0	HLA-DRB1*07:01	1	223	237	15	Consensus (comb.lib./smm/nn)	ASINKFVVLISATLV	6.1	6.1	FVVLISATL	0.52	6.1	6.1	FVVLISATL	10	0.21	0.21	VVLISATLV	89.7	11	11	-	-	-	-	-	-	-	-
FC27R_256._-0	HLA-DRB1*07:01	1	222	236	15	Consensus (comb.lib./smm/nn)	IASINKFVVLISATL	6.1	6.1	FVVLISATL	0.52	6.1	6.1	IASINKFVV	17	0.7	0.7	FVVLISATL	697.4	38	38	-	-	-	-	-	-	-	-
FC27R_256._-0	HLA-DRB1*07:01	1	225	239	15	Consensus (comb.lib./smm/nn)	INKFVVLISATLVLS	6.1	6.1	FVVLISATL	0.52	6.1	6.1	FVVLISATL	10	0.21	0.21	VVLISATLV	85.2	9.7	9.7	-	-	-	-	-	-	-	-
FC27R_256._-0	HLA-DRB1*07:01	1	227	241	15	Consensus (comb.lib./smm/nn)	KFVVLISATLVLSFA	6.1	6.1	FVVLISATL	0.52	6.1	6.1	VVLISATLV	15	0.58	0.58	VVLISATLV	97.7	11	11	-	-	-	-	-	-	-	-
FC27R_256._-0	HLA-DRB1*07:01	1	226	240	15	Consensus (comb.lib./smm/nn)	NKFVVLISATLVLSF	6.1	6.1	FVVLISATL	0.52	6.1	6.1	FVVLISATL	10	0.21	0.21	VVLISATLV	74.6	8.6	8.6	-	-	-	-	-	-	-	-
FC27R_256._-0	HLA-DRB5*01:01	1	9	23	15	Consensus (smm/nn/sturniolo)	IINFFIFVTFNIKNE	8.1	8.1	-	-	-	-	FIFVTFNIK	142	8.1	8.1	FIFVTFNIK	677.5	35	35	-	-	-	-	FIFVTFNIK	4.5	2	2
FC27R_256._-0	HLA-DRB5*01:01	1	10	24	15	Consensus (smm/nn/sturniolo)	INFFIFVTFNIKNES	8.2	8.2	-	-	-	-	FIFVTFNIK	143	8.2	8.2	FIFVTFNIK	566.4	32	32	-	-	-	-	FIFVTFNIK	4.5	2	2
FC27R_256._-0	HLA-DRB5*01:01	1	8	22	15	Consensus (smm/nn/sturniolo)	SIINFFIFVTFNIKN	8.2	8.2	-	-	-	-	FIFVTFNIK	143	8.2	8.2	FIFVTFNIK	857.1	38	38	-	-	-	-	FIFVTFNIK	4.5	2	2
FC27R_256._-0	HLA-DRB5*01:01	1	7	21	15	Consensus (smm/nn/sturniolo)	LSIINFFIFVTFNIK	8.4	8.4	-	-	-	-	FFIFVTFNI	146	8.4	8.4	FIFVTFNIK	1390.5	47	47	-	-	-	-	FIFVTFNIK	4.5	2	2
FC27R_256._-0	HLA-DRB4*01:01	1	4	18	15	Consensus (comb.lib./smm/nn)	IKTLSIINFFIFVTF	8.6	8.6	IINFFIFVT	0.01	0.01	0.01	IKTLSIINF	302	8.6	8.6	TLSIINFFI	343.3	19	19	-	-	-	-	-	-	-	-
FC27R_256._-0	HLA-DRB5*01:01	1	11	25	15	Consensus (smm/nn/sturniolo)	NFFIFVTFNIKNESK	8.7	8.7	-	-	-	-	FIFVTFNIK	153	8.7	8.7	FIFVTFNIK	372.8	27	27	-	-	-	-	FIFVTFNIK	4.5	2	2
FC27R_256._-0	HLA-DRB3*01:01	1	25	39	15	Consensus (comb.lib./smm/nn)	KYSNTFINNAYNMSI	9.8	9.8	INNAYNMSI	17.8	20	20	FINNAYNMS	808	9.8	9.8	FINNAYNMS	143.9	5.1	5.1	-	-	-	-	-	-	-	-
FC27R_256._-0	HLA-DRB3*01:01	1	26	40	15	Consensus (comb.lib./smm/nn)	YSNTFINNAYNMSIR	9.9	9.9	INNAYNMSI	17.8	20	20	FINNAYNMS	814	9.9	9.9	FINNAYNMS	153.7	5.3	5.3	-	-	-	-	-	-	-	-
FC27R_256._-0	HLA-DRB3*01:01	1	27	41	15	Consensus (comb.lib./smm/nn)	SNTFINNAYNMSIRR	10	10	INNAYNMSI	17.8	20	20	FINNAYNMS	820	10	10	FINNAYNMS	171.2	5.8	5.8	-	-	-	-	-	-	-	-
FC27R_256._-0	HLA-DRB4*01:01	1	228	242	15	Consensus (comb.lib./smm/nn)	FVVLISATLVLSFAI	11	11	FVVLISATL	1.03	11	11	VVLISATLV	275	7.6	7.6	VLISATLVL	988.7	39	39	-	-	-	-	-	-	-	-
FC27R_256._-0	HLA-DRB4*01:01	1	222	236	15	Consensus (comb.lib./smm/nn)	IASINKFVVLISATL	11	11	INKFVVLIS	0.05	4.1	4.1	INKFVVLIS	362	11	11	SINKFVVLI	675.9	31	31	-	-	-	-	-	-	-	-
FC27R_256._-0	HLA-DRB4*01:01	1	227	241	15	Consensus (comb.lib./smm/nn)	KFVVLISATLVLSFA	11	11	FVVLISATL	1.03	11	11	VVLISATLV	122	2.3	2.3	VLISATLVL	835.9	35	35	-	-	-	-	-	-	-	-
FC27R_256._-0	HLA-DRB1*03:01	1	33	47	15	Consensus (smm/nn/sturniolo)	NAYNMSIRRSMANEG	11	11	-	-	-	-	YNMSIRRSM	635	11	11	YNMSIRRSM	725.4	19	19	-	-	-	-	IRRSMANEG	3.91	7	7
FC27R_256._-0	HLA-DRB4*01:01	1	226	240	15	Consensus (comb.lib./smm/nn)	NKFVVLISATLVLSF	11	11	FVVLISATL	1.03	11	11	VVLISATLV	116	2.1	2.1	VLISATLVL	915.2	37	37	-	-	-	-	-	-	-	-
FC27R_256._-0	HLA-DRB1*15:01	1	218	232	15	Consensus (smm/nn/sturniolo)	NSSNIASINKFVVLI	11	11	-	-	-	-	IASINKFVV	234	7.4	7.4	IASINKFVV	156.4	11	11	-	-	-	-	IASINKFVV	2.2	32	32
FC27R_256._-0	HLA-DRB3*01:01	1	28	42	15	Consensus (comb.lib./smm/nn)	NTFINNAYNMSIRRS	11	11	AYNMSIRRS	10.77	19	19	FINNAYNMS	869	11	11	FINNAYNMS	256.1	7.7	7.7	-	-	-	-	-	-	-	-
FC27R_256._-0	HLA-DRB3*01:01	1	24	38	15	Consensus (comb.lib./smm/nn)	SKYSNTFINNAYNMS	11	11	TFINNAYNM	1269.03	41	41	TFINNAYNM	856	11	11	FINNAYNMS	258.8	7.8	7.8	-	-	-	-	-	-	-	-
FC27R_256._-0	HLA-DRB1*15:01	1	11	25	15	Consensus (smm/nn/sturniolo)	NFFIFVTFNIKNESK	12	12	-	-	-	-	FFIFVTFNI	356	12	12	FFIFVTFNI	232.1	15	15	-	-	-	-	FFIFVTFNI	5.76	0.85	0.85
FC27R_256._-0	HLA-DRB1*15:01	1	221	235	15	Consensus (smm/nn/sturniolo)	NIASINKFVVLISAT	12	12	-	-	-	-	INKFVVLIS	364	12	12	IASINKFVV	310.5	18	18	-	-	-	-	INKFVVLIS	4.5	4.2	4.2
FC27R_256._-0	HLA-DRB1*07:01	1	3	17	15	Consensus (comb.lib./smm/nn)	VIKTLSIINFFIFVT	12	12	LSIINFFIF	3.16	12	12	TLSIINFFI	225	15	15	VIKTLSIIN	66.5	7.8	7.8	-	-	-	-	-	-	-	-
FC27R_256._-0	HLA-DRB4*01:01	1	229	243	15	Consensus (comb.lib./smm/nn)	VVLISATLVLSFAIF	12	12	TLVLSFAIF	1.6	12	12	VVLISATLV	289	8.1	8.1	VLISATLVL	1099.1	42	42	-	-	-	-	-	-	-	-
FC27R_256._-0	HLA-DRB1*15:01	1	12	26	15	Consensus (smm/nn/sturniolo)	FFIFVTFNIKNESKY	13	13	-	-	-	-	FFIFVTFNI	376	13	13	IFVTFNIKN	436.2	22	22	-	-	-	-	FFIFVTFNI	5.76	0.85	0.85
FC27R_256._-0	HLA-DRB5*01:01	1	12	26	15	Consensus (smm/nn/sturniolo)	FFIFVTFNIKNESKY	14	14	-	-	-	-	FIFVTFNIK	241	14	14	FNIKNESKY	195	19	19	-	-	-	-	FIFVTFNIK	4.5	2	2
FC27R_256._-0	HLA-DRB5*01:01	1	13	27	15	Consensus (smm/nn/sturniolo)	FIFVTFNIKNESKYS	14	14	-	-	-	-	FNIKNESKY	245	14	14	FNIKNESKY	142.6	16	16	-	-	-	-	FIFVTFNIK	4.5	2	2
FC27R_256._-0	HLA-DRB1*07:01	1	11	25	15	Consensus (comb.lib./smm/nn)	NFFIFVTFNIKNESK	14	14	FFIFVTFNI	0.01	0.01	0.01	FFIFVTFNI	208	14	14	FFIFVTFNI	208.6	19	19	-	-	-	-	-	-	-	-
FC27R_256._-0	HLA-DRB1*07:01	1	12	26	15	Consensus (comb.lib./smm/nn)	FFIFVTFNIKNESKY	15	15	FFIFVTFNI	0.01	0.01	0.01	FFIFVTFNI	219	15	15	FFIFVTFNI	211.7	20	20	-	-	-	-	-	-	-	-
FC27R_256._-0	HLA-DRB1*03:01	1	14	28	15	Consensus (smm/nn/sturniolo)	IFVTFNIKNESKYSN	15	15	-	-	-	-	VTFNIKNES	2046	30	30	VTFNIKNES	484.3	15	15	-	-	-	-	VTFNIKNES	3.31	14	14
FC27R_256._-0	HLA-DRB1*15:01	1	217	231	15	Consensus (smm/nn/sturniolo)	NNSSNIASINKFVVL	15	15	-	-	-	-	IASINKFVV	252	8	8	IASINKFVV	243.8	15	15	-	-	-	-	IASINKFVV	2.2	32	32
FC27R_256._-0	HLA-DRB1*03:01	1	13	27	15	Consensus (smm/nn/sturniolo)	FIFVTFNIKNESKYS	16	16	-	-	-	-	VTFNIKNES	2115	31	31	VTFNIKNES	529.1	16	16	-	-	-	-	VTFNIKNES	3.31	14	14
FC27R_256._-0	HLA-DRB3*01:01	1	23	37	15	Consensus (comb.lib./smm/nn)	ESKYSNTFINNAYNM	17	17	ESKYSNTFI	7	17	17	YSNTFINNA	6836	55	55	TFINNAYNM	721.2	17	17	-	-	-	-	-	-	-	-
FC27R_256._-0	HLA-DRB1*03:01	1	30	44	15	Consensus (smm/nn/sturniolo)	FINNAYNMSIRRSMA	17	17	-	-	-	-	YNMSIRRSM	639	11	11	YNMSIRRSM	653.6	18	18	-	-	-	-	YNMSIRRSM	3.1	17	17
FC27R_256._-0	HLA-DRB1*03:01	1	15	29	15	Consensus (smm/nn/sturniolo)	FVTFNIKNESKYSNT	17	17	-	-	-	-	FNIKNESKY	2699	37	37	FNIKNESKY	617.4	17	17	-	-	-	-	VTFNIKNES	3.31	14	14
FC27R_256._-0	HLA-DRB1*07:01	1	4	18	15	Consensus (comb.lib./smm/nn)	IKTLSIINFFIFVTF	17	17	LSIINFFIF	3.16	12	12	TLSIINFFI	251	17	17	TLSIINFFI	432.7	30	30	-	-	-	-	-	-	-	-
FC27R_256._-0	HLA-DRB1*03:01	1	31	45	15	Consensus (smm/nn/sturniolo)	INNAYNMSIRRSMAN	17	17	-	-	-	-	YNMSIRRSM	637	11	11	YNMSIRRSM	618.5	17	17	-	-	-	-	YNMSIRRSM	3.1	17	17
FC27R_256._-0	HLA-DRB1*07:01	1	25	39	15	Consensus (comb.lib./smm/nn)	KYSNTFINNAYNMSI	17	17	INNAYNMSI	706.52	46	46	KYSNTFINN	71	4.8	4.8	INNAYNMSI	171.7	17	17	-	-	-	-	-	-	-	-
FC27R_256._-0	HLA-DRB1*03:01	1	32	46	15	Consensus (smm/nn/sturniolo)	NNAYNMSIRRSMANE	17	17	-	-	-	-	YNMSIRRSM	634	11	11	YNMSIRRSM	695.9	19	19	-	-	-	-	YNMSIRRSM	3.1	17	17
FC27R_256._-0	HLA-DRB1*03:01	1	29	43	15	Consensus (smm/nn/sturniolo)	TFINNAYNMSIRRSM	17	17	-	-	-	-	INNAYNMSI	637	11	11	YNMSIRRSM	718	19	19	-	-	-	-	YNMSIRRSM	3.1	17	17
FC27R_256._-0	HLA-DRB1*03:01	1	34	48	15	Consensus (smm/nn/sturniolo)	AYNMSIRRSMANEGS	18	18	-	-	-	-	YNMSIRRSM	1644	25	25	IRRSMANEG	669.6	18	18	-	-	-	-	IRRSMANEG	3.91	7	7
FC27R_256._-0	HLA-DRB1*07:01	1	33	47	15	Consensus (comb.lib./smm/nn)	NAYNMSIRRSMANEG	18	18	AYNMSIRRS	30.41	23	23	YNMSIRRSM	275	18	18	IRRSMANEG	142.5	15	15	-	-	-	-	-	-	-	-
FC27R_256._-0	HLA-DRB5*01:01	1	33	47	15	Consensus (smm/nn/sturniolo)	NAYNMSIRRSMANEG	18	18	-	-	-	-	YNMSIRRSM	551	27	27	YNMSIRRSM	184.4	18	18	-	-	-	-	IRRSMANEG	2.3	18	18
FC27R_256._-0	HLA-DRB5*01:01	1	14	28	15	Consensus (smm/nn/sturniolo)	IFVTFNIKNESKYSN	19	19	-	-	-	-	FNIKNESKY	346	19	19	FNIKNESKY	185.2	19	19	-	-	-	-	IFVTFNIKN	0.5	49	49
FC27R_256._-0	HLA-DRB1*15:01	1	216	230	15	Consensus (smm/nn/sturniolo)	LNNSSNIASINKFVV	19	19	-	-	-	-	NIASINKFV	273	8.8	8.8	IASINKFVV	535.2	25	25	-	-	-	-	LNNSSNIAS	2.9	19	19
FC27R_256._-0	HLA-DRB1*07:01	1	219	233	15	Consensus (comb.lib./smm/nn)	SSNIASINKFVVLIS	19	19	INKFVVLIS	13.43	19	19	NIASINKFV	398	24	24	NIASINKFV	156.7	16	16	-	-	-	-	-	-	-	-
FC27R_256._-0	HLA-DRB3*01:01	1	29	43	15	Consensus (comb.lib./smm/nn)	TFINNAYNMSIRRSM	19	19	AYNMSIRRS	10.77	19	19	FINNAYNMS	1537	19	19	FINNAYNMS	496.5	13	13	-	-	-	-	-	-	-	-
FC27R_256._-0	HLA-DRB4*01:01	1	230	244	15	Consensus (comb.lib./smm/nn)	VLISATLVLSFAIFI	19	19	TLVLSFAIF	1.6	12	12	ISATLVLSF	590	19	19	ATLVLSFAI	1343.6	46	46	-	-	-	-	-	-	-	-
FC27R_256._-0	HLA-DRB4*01:01	1	34	48	15	Consensus (comb.lib./smm/nn)	AYNMSIRRSMANEGS	20	20	RRSMANEGS	13.29	20	20	IRRSMANEG	716	23	23	SIRRSMANE	250.1	15	15	-	-	-	-	-	-	-	-
FC27R_256._-0	HLA-DRB5*01:01	1	30	44	15	Consensus (smm/nn/sturniolo)	FINNAYNMSIRRSMA	20	20	-	-	-	-	YNMSIRRSM	472	24	24	YNMSIRRSM	79.6	11	11	-	-	-	-	YNMSIRRSM	2.2	20	20
FC27R_256._-0	HLA-DRB5*01:01	1	15	29	15	Consensus (smm/nn/sturniolo)	FVTFNIKNESKYSNT	20	20	-	-	-	-	FNIKNESKY	343	19	19	FNIKNESKY	217	20	20	-	-	-	-	FVTFNIKNE	0.4	50	50
FC27R_256._-0	HLA-DRB3*01:01	1	228	242	15	Consensus (comb.lib./smm/nn)	FVVLISATLVLSFAI	20	20	ATLVLSFAI	0.01	0.01	0.01	ISATLVLSF	1667	20	20	ISATLVLSF	1761	31	31	-	-	-	-	-	-	-	-
FC27R_256._-0	HLA-DRB5*01:01	1	31	45	15	Consensus (smm/nn/sturniolo)	INNAYNMSIRRSMAN	20	20	-	-	-	-	YNMSIRRSM	482	25	25	YNMSIRRSM	91.6	12	12	-	-	-	-	YNMSIRRSM	2.2	20	20
FC27R_256._-0	HLA-DRB3*01:01	1	1	15	15	Consensus (comb.lib./smm/nn)	MKVIKTLSIINFFIF	20	20	TLSIINFFI	0.01	0.01	0.01	KTLSIINFF	2865	31	31	LSIINFFIF	916.5	20	20	-	-	-	-	-	-	-	-
FC27R_256._-0	HLA-DRB4*01:01	1	221	235	15	Consensus (comb.lib./smm/nn)	NIASINKFVVLISAT	20	20	INKFVVLIS	0.05	4.1	4.1	INKFVVLIS	627	20	20	SINKFVVLI	630.9	30	30	-	-	-	-	-	-	-	-
FC27R_256._-0	HLA-DRB4*01:01	1	36	50	15	Consensus (comb.lib./smm/nn)	NMSIRRSMANEGSNT	20	20	RRSMANEGS	13.29	20	20	IRRSMANEG	1012	32	32	SIRRSMANE	283.6	16	16	-	-	-	-	-	-	-	-
FC27R_256._-0	HLA-DRB5*01:01	1	32	46	15	Consensus (smm/nn/sturniolo)	NNAYNMSIRRSMANE	20	20	-	-	-	-	YNMSIRRSM	656	31	31	YNMSIRRSM	119.4	14	14	-	-	-	-	YNMSIRRSM	2.2	20	20
FC27R_256._-0	HLA-DRB1*07:01	1	220	234	15	Consensus (comb.lib./smm/nn)	SNIASINKFVVLISA	20	20	INKFVVLIS	13.43	19	19	IASINKFVV	533	29	29	NIASINKFV	214.7	20	20	-	-	-	-	-	-	-	-
FC27R_256._-0	HLA-DRB5*01:01	1	29	43	15	Consensus (smm/nn/sturniolo)	TFINNAYNMSIRRSM	20	20	-	-	-	-	NAYNMSIRR	420	22	22	NAYNMSIRR	111.6	13	13	-	-	-	-	YNMSIRRSM	2.2	20	20
FC27R_256._-0	HLA-DRB4*01:01	1	35	49	15	Consensus (comb.lib./smm/nn)	YNMSIRRSMANEGSN	20	20	RRSMANEGS	13.29	20	20	IRRSMANEG	938	30	30	SIRRSMANE	229.8	14	14	-	-	-	-	-	-	-	-
FC27R_256._-0	HLA-DRB3*01:01	1	30	44	15	Consensus (comb.lib./smm/nn)	FINNAYNMSIRRSMA	21	21	AYNMSIRRS	10.77	19	19	FINNAYNMS	1785	21	21	YNMSIRRSM	1437.2	27	27	-	-	-	-	-	-	-	-
FC27R_256._-0	HLA-DRB3*01:01	1	2	16	15	Consensus (comb.lib./smm/nn)	KVIKTLSIINFFIFV	21	21	TLSIINFFI	0.01	0.01	0.01	LSIINFFIF	2362	27	27	LSIINFFIF	972	21	21	-	-	-	-	-	-	-	-
FC27R_256._-0	HLA-DRB4*01:01	1	220	234	15	Consensus (comb.lib./smm/nn)	SNIASINKFVVLISA	21	21	INKFVVLIS	0.05	4.1	4.1	INKFVVLIS	638	21	21	SINKFVVLI	435.5	23	23	-	-	-	-	-	-	-	-
FC27R_256._-0	HLA-DRB1*07:01	1	26	40	15	Consensus (comb.lib./smm/nn)	YSNTFINNAYNMSIR	21	21	INNAYNMSI	706.52	46	46	INNAYNMSI	71	4.8	4.8	INNAYNMSI	241.4	21	21	-	-	-	-	-	-	-	-
FC27R_256._-0	HLA-DRB1*03:01	1	12	26	15	Consensus (smm/nn/sturniolo)	FFIFVTFNIKNESKY	22	22	-	-	-	-	VTFNIKNES	1907	28	28	VTFNIKNES	874	22	22	-	-	-	-	VTFNIKNES	3.31	14	14
FC27R_256._-0	HLA-DRB1*15:01	1	28	42	15	Consensus (smm/nn/sturniolo)	NTFINNAYNMSIRRS	22	22	-	-	-	-	INNAYNMSI	993	32	32	INNAYNMSI	436.6	22	22	-	-	-	-	INNAYNMSI	4.4	5.1	5.1
FC27R_256._-0	HLA-DRB1*07:01	1	29	43	15	Consensus (comb.lib./smm/nn)	TFINNAYNMSIRRSM	22	22	AYNMSIRRS	30.41	23	23	INNAYNMSI	67	4.5	4.5	YNMSIRRSM	256.8	22	22	-	-	-	-	-	-	-	-
FC27R_256._-0	HLA-DRB1*15:01	1	29	43	15	Consensus (smm/nn/sturniolo)	TFINNAYNMSIRRSM	22	22	-	-	-	-	INNAYNMSI	1107	35	35	INNAYNMSI	440.3	22	22	-	-	-	-	INNAYNMSI	4.4	5.1	5.1
FC27R_256._-0	HLA-DRB1*03:01	1	16	30	15	Consensus (smm/nn/sturniolo)	VTFNIKNESKYSNTF	22	22	-	-	-	-	FNIKNESKY	2722	37	37	IKNESKYSN	898.9	22	22	-	-	-	-	VTFNIKNES	3.31	14	14
FC27R_256._-0	HLA-DRB1*07:01	1	34	48	15	Consensus (comb.lib./smm/nn)	AYNMSIRRSMANEGS	23	23	AYNMSIRRS	30.41	23	23	YNMSIRRSM	649	33	33	IRRSMANEG	134.2	14	14	-	-	-	-	-	-	-	-
FC27R_256._-0	HLA-DRB1*07:01	1	30	44	15	Consensus (comb.lib./smm/nn)	FINNAYNMSIRRSMA	23	23	AYNMSIRRS	30.41	23	23	INNAYNMSI	152	11	11	YNMSIRRSM	349.5	27	27	-	-	-	-	-	-	-	-
FC27R_256._-0	HLA-DRB1*15:01	1	30	44	15	Consensus (smm/nn/sturniolo)	FINNAYNMSIRRSMA	23	23	-	-	-	-	INNAYNMSI	1563	44	44	NAYNMSIRR	466.8	23	23	-	-	-	-	INNAYNMSI	4.4	5.1	5.1
FC27R_256._-0	HLA-DRB1*07:01	1	31	45	15	Consensus (comb.lib./smm/nn)	INNAYNMSIRRSMAN	23	23	AYNMSIRRS	30.41	23	23	INNAYNMSI	156	11	11	YNMSIRRSM	412.2	29	29	-	-	-	-	-	-	-	-
FC27R_256._-0	HLA-DRB1*07:01	1	32	46	15	Consensus (comb.lib./smm/nn)	NNAYNMSIRRSMANE	23	23	AYNMSIRRS	30.41	23	23	YNMSIRRSM	289	19	19	MSIRRSMAN	632.8	36	36	-	-	-	-	-	-	-	-
FC27R_256._-0	HLA-DRB1*03:01	1	217	231	15	Consensus (smm/nn/sturniolo)	NNSSNIASINKFVVL	23	23	-	-	-	-	NIASINKFV	5419	56	56	IASINKFVV	753.3	20	20	-	-	-	-	IASINKFVV	2.8	23	23
FC27R_256._-0	HLA-DRB1*03:01	1	218	232	15	Consensus (smm/nn/sturniolo)	NSSNIASINKFVVLI	23	23	-	-	-	-	NIASINKFV	4788	53	53	IASINKFVV	488	15	15	-	-	-	-	IASINKFVV	2.8	23	23
FC27R_256._-0	HLA-DRB1*07:01	1	113	127	15	Consensus (comb.lib./smm/nn)	NSTSPPITTTESSSS	23	23	ITTTESSSS	29.15	23	23	NSTSPPITT	295	19	19	ITTTESSSS	2827.2	66	66	-	-	-	-	-	-	-	-
FC27R_256._-0	HLA-DRB1*07:01	1	28	42	15	Consensus (comb.lib./smm/nn)	NTFINNAYNMSIRRS	23	23	AYNMSIRRS	30.41	23	23	INNAYNMSI	71	4.8	4.8	INNAYNMSI	380	28	28	-	-	-	-	-	-	-	-
FC27R_256._-0	HLA-DRB1*07:01	1	117	131	15	Consensus (comb.lib./smm/nn)	PPITTTESSSSGNAP	23	23	ITTTESSSS	29.15	23	23	ITTTESSSS	317	20	20	ITTTESSSS	3233.8	69	69	-	-	-	-	-	-	-	-
FC27R_256._-0	HLA-DRB1*03:01	1	220	234	15	Consensus (smm/nn/sturniolo)	SNIASINKFVVLISA	23	23	-	-	-	-	INKFVVLIS	3935	47	47	IASINKFVV	591.1	17	17	-	-	-	-	IASINKFVV	2.8	23	23
FC27R_256._-0	HLA-DRB1*15:01	1	27	41	15	Consensus (smm/nn/sturniolo)	SNTFINNAYNMSIRR	23	23	-	-	-	-	INNAYNMSI	954	31	31	INNAYNMSI	450.9	23	23	-	-	-	-	INNAYNMSI	4.4	5.1	5.1
FC27R_256._-0	HLA-DRB1*07:01	1	116	130	15	Consensus (comb.lib./smm/nn)	SPPITTTESSSSGNA	23	23	ITTTESSSS	29.15	23	23	ITTTESSSS	311	20	20	ITTTESSSS	2974.4	67	67	-	-	-	-	-	-	-	-
FC27R_256._-0	HLA-DRB1*03:01	1	219	233	15	Consensus (smm/nn/sturniolo)	SSNIASINKFVVLIS	23	23	-	-	-	-	NIASINKFV	3343	42	42	IASINKFVV	428.3	14	14	-	-	-	-	IASINKFVV	2.8	23	23
FC27R_256._-0	HLA-DRB4*01:01	1	219	233	15	Consensus (comb.lib./smm/nn)	SSNIASINKFVVLIS	23	23	INKFVVLIS	0.05	4.1	4.1	SNIASINKF	719	23	23	NIASINKFV	483.1	25	25	-	-	-	-	-	-	-	-
FC27R_256._-0	HLA-DRB1*07:01	1	114	128	15	Consensus (comb.lib./smm/nn)	STSPPITTTESSSSG	23	23	ITTTESSSS	29.15	23	23	ITTTESSSS	311	20	20	ITTTESSSS	3312.2	69	69	-	-	-	-	-	-	-	-
FC27R_256._-0	HLA-DRB1*07:01	1	115	129	15	Consensus (comb.lib./smm/nn)	TSPPITTTESSSSGN	23	23	ITTTESSSS	29.15	23	23	ITTTESSSS	311	20	20	ITTTESSSS	3171.1	68	68	-	-	-	-	-	-	-	-
FC27R_256._-0	HLA-DRB5*01:01	1	229	243	15	Consensus (smm/nn/sturniolo)	VVLISATLVLSFAIF	23	23	-	-	-	-	VVLISATLV	445	23	23	VVLISATLV	1193.9	44	44	-	-	-	-	VVLISATLV	3.5	6.5	6.5
FC27R_256._-0	HLA-DRB1*03:01	1	35	49	15	Consensus (smm/nn/sturniolo)	YNMSIRRSMANEGSN	23	23	-	-	-	-	YNMSIRRSM	1644	25	25	IRRSMANEG	927.3	23	23	-	-	-	-	IRRSMANEG	3.91	7	7
FC27R_256._-0	HLA-DRB5*01:01	1	34	48	15	Consensus (smm/nn/sturniolo)	AYNMSIRRSMANEGS	24	24	-	-	-	-	IRRSMANEG	1028	41	41	YNMSIRRSM	295.5	24	24	-	-	-	-	IRRSMANEG	2.3	18	18
FC27R_256._-0	HLA-DRB1*07:01	1	216	230	15	Consensus (comb.lib./smm/nn)	LNNSSNIASINKFVV	24	24	IASINKFVV	35.08	24	24	NIASINKFV	515	29	29	NIASINKFV	197.9	19	19	-	-	-	-	-	-	-	-
FC27R_256._-0	HLA-DRB1*03:01	1	1	15	15	Consensus (smm/nn/sturniolo)	MKVIKTLSIINFFIF	24	24	-	-	-	-	VIKTLSIIN	1526	24	24	VIKTLSIIN	1907.9	36	36	-	-	-	-	MKVIKTLSI	3.7	9	9
FC27R_256._-0	HLA-DRB5*01:01	1	1	15	15	Consensus (smm/nn/sturniolo)	MKVIKTLSIINFFIF	24	24	-	-	-	-	MKVIKTLSI	458	24	24	VIKTLSIIN	609.5	33	33	-	-	-	-	MKVIKTLSI	2.9	12	12
FC27R_256._-0	HLA-DRB4*01:01	1	33	47	15	Consensus (comb.lib./smm/nn)	NAYNMSIRRSMANEG	24	24	AYNMSIRRS	2900.94	53	53	NMSIRRSMA	726	24	24	SIRRSMANE	374.8	21	21	-	-	-	-	-	-	-	-
FC27R_256._-0	HLA-DRB1*07:01	1	217	231	15	Consensus (comb.lib./smm/nn)	NNSSNIASINKFVVL	24	24	IASINKFVV	35.08	24	24	IASINKFVV	489	28	28	NIASINKFV	142.3	15	15	-	-	-	-	-	-	-	-
FC27R_256._-0	HLA-DRB1*07:01	1	218	232	15	Consensus (comb.lib./smm/nn)	NSSNIASINKFVVLI	24	24	IASINKFVV	35.08	24	24	NIASINKFV	461	27	27	NIASINKFV	131	14	14	-	-	-	-	-	-	-	-
FC27R_256._-0	HLA-DRB1*07:01	1	27	41	15	Consensus (comb.lib./smm/nn)	SNTFINNAYNMSIRR	24	24	INNAYNMSI	706.52	46	46	INNAYNMSI	71	4.8	4.8	INNAYNMSI	294.5	24	24	-	-	-	-	-	-	-	-
FC27R_256._-0	HLA-DRB3*01:01	1	229	243	15	Consensus (comb.lib./smm/nn)	VVLISATLVLSFAIF	24	24	ATLVLSFAI	0.01	0.01	0.01	ISATLVLSF	2028	24	24	ISATLVLSF	1838.6	31	31	-	-	-	-	-	-	-	-
FC27R_256._-0	HLA-DRB1*15:01	1	211	225	15	Consensus (smm/nn/sturniolo)	AATSLLNNSSNIASI	25	25	-	-	-	-	LLNNSSNIA	734	25	25	LLNNSSNIA	1245.5	41	41	-	-	-	-	LNNSSNIAS	2.9	19	19
FC27R_256._-0	HLA-DRB1*15:01	1	210	224	15	Consensus (smm/nn/sturniolo)	GAATSLLNNSSNIAS	25	25	-	-	-	-	LLNNSSNIA	716	25	25	LLNNSSNIA	2199.8	53	53	-	-	-	-	LNNSSNIAS	2.9	19	19
FC27R_256._-0	HLA-DRB3*01:01	1	3	17	15	Consensus (comb.lib./smm/nn)	VIKTLSIINFFIFVT	25	25	TLSIINFFI	0.01	0.01	0.01	LSIINFFIF	2375	27	27	LSIINFFIF	1276.7	25	25	-	-	-	-	-	-	-	-
FC27R_256._-0	HLA-DRB1*03:01	1	223	237	15	Consensus (smm/nn/sturniolo)	ASINKFVVLISATLV	26	26	-	-	-	-	INKFVVLIS	1690	26	26	INKFVVLIS	7143.1	70	70	-	-	-	-	VVLISATLV	3.8	8.6	8.6
FC27R_256._-0	HLA-DRB1*15:01	1	212	226	15	Consensus (smm/nn/sturniolo)	ATSLLNNSSNIASIN	26	26	-	-	-	-	LLNNSSNIA	746	26	26	LLNNSSNIA	1087.2	38	38	-	-	-	-	LNNSSNIAS	2.9	19	19
FC27R_256._-0	HLA-DRB1*15:01	1	209	223	15	Consensus (smm/nn/sturniolo)	CGAATSLLNNSSNIA	26	26	-	-	-	-	SLLNNSSNI	738	25	25	LLNNSSNIA	4671.8	69	69	-	-	-	-	LLNNSSNIA	2.6	26	26
FC27R_256._-0	HLA-DRB5*01:01	1	16	30	15	Consensus (smm/nn/sturniolo)	VTFNIKNESKYSNTF	26	26	-	-	-	-	FNIKNESKY	363	20	20	FNIKNESKY	368.7	26	26	-	-	-	-	FNIKNESKY	-0.3	62	62
FC27R_256._-0	HLA-DRB4*01:01	1	37	51	15	Consensus (comb.lib./smm/nn)	MSIRRSMANEGSNTN	27	27	RRSMANEGS	13.29	20	20	IRRSMANEG	1109	34	34	SIRRSMANE	556.1	27	27	-	-	-	-	-	-	-	-
FC27R_256._-0	HLA-DRB3*01:01	1	226	240	15	Consensus (comb.lib./smm/nn)	NKFVVLISATLVLSF	27	27	VLISATLVL	290339	71	71	VVLISATLV	1339	17	17	ISATLVLSF	1471	27	27	-	-	-	-	-	-	-	-
FC27R_256._-0	HLA-DRB1*03:01	1	36	50	15	Consensus (smm/nn/sturniolo)	NMSIRRSMANEGSNT	27	27	-	-	-	-	IRRSMANEG	3478	44	44	IRRSMANEG	1171.6	27	27	-	-	-	-	IRRSMANEG	3.91	7	7
FC27R_256._-0	HLA-DRB1*15:01	1	26	40	15	Consensus (smm/nn/sturniolo)	YSNTFINNAYNMSIR	27	27	-	-	-	-	INNAYNMSI	788	27	27	INNAYNMSI	709.7	30	30	-	-	-	-	INNAYNMSI	4.4	5.1	5.1
FC27R_256._-0	HLA-DRB1*15:01	1	25	39	15	Consensus (smm/nn/sturniolo)	KYSNTFINNAYNMSI	28	28	-	-	-	-	NTFINNAYN	813	28	28	INNAYNMSI	863.9	34	34	-	-	-	-	INNAYNMSI	4.4	5.1	5.1
FC27R_256._-0	HLA-DRB4*01:01	1	32	46	15	Consensus (comb.lib./smm/nn)	NNAYNMSIRRSMANE	28	28	AYNMSIRRS	2900.94	53	53	AYNMSIRRS	733	24	24	NMSIRRSMA	566.4	28	28	-	-	-	-	-	-	-	-
FC27R_256._-0	HLA-DRB1*03:01	1	28	42	15	Consensus (smm/nn/sturniolo)	NTFINNAYNMSIRRS	28	28	-	-	-	-	INNAYNMSI	1852	28	28	NAYNMSIRR	1211.4	27	27	-	-	-	-	INNAYNMSI	2.4	29	29
FC27R_256._-0	HLA-DRB1*15:01	1	213	227	15	Consensus (smm/nn/sturniolo)	TSLLNNSSNIASINK	28	28	-	-	-	-	LLNNSSNIA	815	28	28	LLNNSSNIA	1191.1	40	40	-	-	-	-	LNNSSNIAS	2.9	19	19
FC27R_256._-0	HLA-DRB3*01:01	1	4	18	15	Consensus (comb.lib./smm/nn)	IKTLSIINFFIFVTF	29	29	TLSIINFFI	0.01	0.01	0.01	LSIINFFIF	2706	30	30	LSIINFFIF	1656.5	29	29	-	-	-	-	-	-	-	-
FC27R_256._-0	HLA-DRB3*01:01	1	227	241	15	Consensus (comb.lib./smm/nn)	KFVVLISATLVLSFA	29	29	VLISATLVL	290339	71	71	ISATLVLSF	1373	17	17	ISATLVLSF	1637.1	29	29	-	-	-	-	-	-	-	-
FC27R_256._-0	HLA-DRB1*03:01	1	25	39	15	Consensus (smm/nn/sturniolo)	KYSNTFINNAYNMSI	29	29	-	-	-	-	FINNAYNMS	1877	28	28	TFINNAYNM	4068.7	55	55	-	-	-	-	INNAYNMSI	2.4	29	29
FC27R_256._-0	HLA-DRB4*01:01	1	216	230	15	Consensus (comb.lib./smm/nn)	LNNSSNIASINKFVV	29	29	IASINKFVV	68.04	29	29	SNIASINKF	910	29	29	NIASINKFV	1377.1	46	46	-	-	-	-	-	-	-	-
FC27R_256._-0	HLA-DRB1*15:01	1	33	47	15	Consensus (smm/nn/sturniolo)	NAYNMSIRRSMANEG	29	29	-	-	-	-	MSIRRSMAN	860	29	29	MSIRRSMAN	1771.1	48	48	-	-	-	-	IRRSMANEG	2.5	26	26
FC27R_256._-0	HLA-DRB1*03:01	1	221	235	15	Consensus (smm/nn/sturniolo)	NIASINKFVVLISAT	29	29	-	-	-	-	INKFVVLIS	4102	48	48	IASINKFVV	1316.5	29	29	-	-	-	-	IASINKFVV	2.8	23	23
FC27R_256._-0	HLA-DRB1*07:01	1	221	235	15	Consensus (comb.lib./smm/nn)	NIASINKFVVLISAT	29	29	KFVVLISAT	3.08	12	12	INKFVVLIS	730	36	36	NIASINKFV	403.7	29	29	-	-	-	-	-	-	-	-
FC27R_256._-0	HLA-DRB4*01:01	1	217	231	15	Consensus (comb.lib./smm/nn)	NNSSNIASINKFVVL	29	29	IASINKFVV	68.04	29	29	SNIASINKF	865	28	28	NIASINKFV	1117.1	42	42	-	-	-	-	-	-	-	-
FC27R_256._-0	HLA-DRB4*01:01	1	218	232	15	Consensus (comb.lib./smm/nn)	NSSNIASINKFVVLI	29	29	IASINKFVV	68.04	29	29	SNIASINKF	871	28	28	NIASINKFV	814.6	35	35	-	-	-	-	-	-	-	-
FC27R_256._-0	HLA-DRB5*01:01	1	28	42	15	Consensus (smm/nn/sturniolo)	NTFINNAYNMSIRRS	29	29	-	-	-	-	INNAYNMSI	590	29	29	NAYNMSIRR	217.9	20	20	-	-	-	-	INNAYNMSI	0.6	47	47
FC27R_256._-0	HLA-DRB1*03:01	1	27	41	15	Consensus (smm/nn/sturniolo)	SNTFINNAYNMSIRR	29	29	-	-	-	-	INNAYNMSI	1798	27	27	INNAYNMSI	1442.3	31	31	-	-	-	-	INNAYNMSI	2.4	29	29
FC27R_256._-0	HLA-DRB5*01:01	1	27	41	15	Consensus (smm/nn/sturniolo)	SNTFINNAYNMSIRR	29	29	-	-	-	-	INNAYNMSI	590	29	29	NAYNMSIRR	393.7	27	27	-	-	-	-	INNAYNMSI	0.6	47	47
FC27R_256._-0	HLA-DRB3*01:01	1	6	20	15	Consensus (comb.lib./smm/nn)	TLSIINFFIFVTFNI	29	29	FFIFVTFNI	0.01	0.01	0.01	SIINFFIFV	2583	29	29	LSIINFFIF	3239.5	44	44	-	-	-	-	-	-	-	-
FC27R_256._-0	HLA-DRB1*03:01	1	26	40	15	Consensus (smm/nn/sturniolo)	YSNTFINNAYNMSIR	29	29	-	-	-	-	INNAYNMSI	1842	28	28	INNAYNMSI	2346.8	41	41	-	-	-	-	INNAYNMSI	2.4	29	29
FC27R_256._-0	HLA-DRB1*07:01	1	211	225	15	Consensus (comb.lib./smm/nn)	AATSLLNNSSNIASI	30	30	NNSSNIASI	80.47	30	30	LNNSSNIAS	467	27	27	LLNNSSNIA	678.5	37	37	-	-	-	-	-	-	-	-
FC27R_256._-0	HLA-DRB1*07:01	1	212	226	15	Consensus (comb.lib./smm/nn)	ATSLLNNSSNIASIN	30	30	NNSSNIASI	80.47	30	30	LNNSSNIAS	472	27	27	LLNNSSNIA	792.4	40	40	-	-	-	-	-	-	-	-
FC27R_256._-0	HLA-DRB1*15:01	1	34	48	15	Consensus (smm/nn/sturniolo)	AYNMSIRRSMANEGS	30	30	-	-	-	-	IRRSMANEG	896	30	30	IRRSMANEG	1829.8	49	49	-	-	-	-	IRRSMANEG	2.5	26	26
FC27R_256._-0	HLA-DRB1*07:01	1	5	19	15	Consensus (comb.lib./smm/nn)	KTLSIINFFIFVTFN	30	30	LSIINFFIF	3.16	12	12	TLSIINFFI	550	30	30	TLSIINFFI	652.2	37	37	-	-	-	-	-	-	-	-
FC27R_256._-0	HLA-DRB3*01:01	1	5	19	15	Consensus (comb.lib./smm/nn)	KTLSIINFFIFVTFN	30	30	TLSIINFFI	0.01	0.01	0.01	SIINFFIFV	2748	30	30	LSIINFFIF	2578	39	39	-	-	-	-	-	-	-	-
FC27R_256._-0	HLA-DRB1*07:01	1	215	229	15	Consensus (comb.lib./smm/nn)	LLNNSSNIASINKFV	30	30	NNSSNIASI	80.47	30	30	LNNSSNIAS	637	33	33	NIASINKFV	237.9	21	21	-	-	-	-	-	-	-	-
FC27R_256._-0	HLA-DRB1*07:01	1	214	228	15	Consensus (comb.lib./smm/nn)	SLLNNSSNIASINKF	30	30	NNSSNIASI	80.47	30	30	LNNSSNIAS	511	29	29	LLNNSSNIA	819.2	41	41	-	-	-	-	-	-	-	-
FC27R_256._-0	HLA-DRB1*07:01	1	213	227	15	Consensus (comb.lib./smm/nn)	TSLLNNSSNIASINK	30	30	NNSSNIASI	80.47	30	30	LNNSSNIAS	499	28	28	LLNNSSNIA	951	44	44	-	-	-	-	-	-	-	-
FC27R_256._-0	HLA-DRB3*01:01	1	31	45	15	Consensus (comb.lib./smm/nn)	INNAYNMSIRRSMAN	31	31	AYNMSIRRS	10.77	19	19	YNMSIRRSM	2798	31	31	YNMSIRRSM	2650	39	39	-	-	-	-	-	-	-	-
FC27R_256._-0	HLA-DRB4*01:01	1	31	45	15	Consensus (comb.lib./smm/nn)	INNAYNMSIRRSMAN	31	31	AYNMSIRRS	2900.94	53	53	AYNMSIRRS	700	23	23	NMSIRRSMA	690.2	31	31	-	-	-	-	-	-	-	-
FC27R_256._-0	HLA-DRB1*15:01	1	31	45	15	Consensus (smm/nn/sturniolo)	INNAYNMSIRRSMAN	32	32	-	-	-	-	NMSIRRSMA	1134	35	35	NAYNMSIRR	783.6	32	32	-	-	-	-	INNAYNMSI	4.4	5.1	5.1
FC27R_256._-0	HLA-DRB3*01:01	1	33	47	15	Consensus (comb.lib./smm/nn)	NAYNMSIRRSMANEG	32	32	AYNMSIRRS	10.77	19	19	YNMSIRRSM	3007	32	32	YNMSIRRSM	4143.4	51	51	-	-	-	-	-	-	-	-
FC27R_256._-0	HLA-DRB3*01:01	1	32	46	15	Consensus (comb.lib./smm/nn)	NNAYNMSIRRSMANE	32	32	AYNMSIRRS	10.77	19	19	YNMSIRRSM	2979	32	32	YNMSIRRSM	3327.2	45	45	-	-	-	-	-	-	-	-
FC27R_256._-0	HLA-DRB1*15:01	1	35	49	15	Consensus (smm/nn/sturniolo)	YNMSIRRSMANEGSN	32	32	-	-	-	-	IRRSMANEG	966	32	32	IRRSMANEG	2191.7	53	53	-	-	-	-	IRRSMANEG	2.5	26	26
FC27R_256._-0	HLA-DRB1*03:01	1	211	225	15	Consensus (smm/nn/sturniolo)	AATSLLNNSSNIASI	33	33	-	-	-	-	LLNNSSNIA	2349	33	33	LLNNSSNIA	4773.9	59	59	-	-	-	-	LNNSSNIAS	2.9	21	21
FC27R_256._-0	HLA-DRB1*03:01	1	212	226	15	Consensus (smm/nn/sturniolo)	ATSLLNNSSNIASIN	33	33	-	-	-	-	LLNNSSNIA	2341	33	33	LLNNSSNIA	4039.2	54	54	-	-	-	-	LNNSSNIAS	2.9	21	21
FC27R_256._-0	HLA-DRB1*07:01	1	13	27	15	Consensus (comb.lib./smm/nn)	FIFVTFNIKNESKYS	33	33	FIFVTFNIK	17.26	21	21	IFVTFNIKN	2456	64	64	IFVTFNIKN	523.1	33	33	-	-	-	-	-	-	-	-
FC27R_256._-0	HLA-DRB5*01:01	1	2	16	15	Consensus (smm/nn/sturniolo)	KVIKTLSIINFFIFV	33	33	-	-	-	-	TLSIINFFI	740	33	33	VIKTLSIIN	1221.7	44	44	-	-	-	-	LSIINFFIF	2.5	16	16
FC27R_256._-0	HLA-DRB1*03:01	1	213	227	15	Consensus (smm/nn/sturniolo)	TSLLNNSSNIASINK	33	33	-	-	-	-	LLNNSSNIA	2346	33	33	LLNNSSNIA	4457.2	57	57	-	-	-	-	LNNSSNIAS	2.9	21	21
FC27R_256._-0	HLA-DRB5*01:01	1	3	17	15	Consensus (smm/nn/sturniolo)	VIKTLSIINFFIFVT	33	33	-	-	-	-	TLSIINFFI	742	33	33	LSIINFFIF	2227.1	55	55	-	-	-	-	LSIINFFIF	2.5	16	16
FC27R_256._-0	HLA-DRB1*03:01	1	210	224	15	Consensus (smm/nn/sturniolo)	GAATSLLNNSSNIAS	34	34	-	-	-	-	LLNNSSNIA	2463	34	34	LLNNSSNIA	7564.5	72	72	-	-	-	-	LNNSSNIAS	2.9	21	21
FC27R_256._-0	HLA-DRB1*07:01	1	210	224	15	Consensus (comb.lib./smm/nn)	GAATSLLNNSSNIAS	34	34	LLNNSSNIA	141.19	34	34	LLNNSSNIA	522	29	29	LLNNSSNIA	1168.2	48	48	-	-	-	-	-	-	-	-
FC27R_256._-0	HLA-DRB1*07:01	1	35	49	15	Consensus (comb.lib./smm/nn)	YNMSIRRSMANEGSN	34	34	NMSIRRSMA	2661.96	56	56	YNMSIRRSM	657	34	34	IRRSMANEG	164.9	17	17	-	-	-	-	-	-	-	-
FC27R_256._-0	HLA-DRB5*01:01	1	4	18	15	Consensus (smm/nn/sturniolo)	IKTLSIINFFIFVTF	35	35	-	-	-	-	TLSIINFFI	798	35	35	LSIINFFIF	3505.3	64	64	-	-	-	-	LSIINFFIF	2.5	16	16
FC27R_256._-0	HLA-DRB1*03:01	1	10	24	15	Consensus (smm/nn/sturniolo)	INFFIFVTFNIKNES	35	35	-	-	-	-	IFVTFNIKN	2530	35	35	VTFNIKNES	3323.8	49	49	-	-	-	-	VTFNIKNES	3.31	14	14
FC27R_256._-0	HLA-DRB4*01:01	1	5	19	15	Consensus (comb.lib./smm/nn)	KTLSIINFFIFVTFN	35	35	IINFFIFVT	0.01	0.01	0.01	LSIINFFIF	1576	44	44	TLSIINFFI	835.3	35	35	-	-	-	-	-	-	-	-
FC27R_256._-0	HLA-DRB5*01:01	1	216	230	15	Consensus (smm/nn/sturniolo)	LNNSSNIASINKFVV	35	35	-	-	-	-	SSNIASINK	576	28	28	SSNIASINK	693.7	35	35	-	-	-	-	LNNSSNIAS	0.4	51	51
FC27R_256._-0	HLA-DRB1*03:01	1	37	51	15	Consensus (smm/nn/sturniolo)	MSIRRSMANEGSNTN	35	35	-	-	-	-	IRRSMANEG	3502	44	44	IRRSMANEG	1847.8	35	35	-	-	-	-	IRRSMANEG	3.91	7	7
FC27R_256._-0	HLA-DRB1*03:01	1	11	25	15	Consensus (smm/nn/sturniolo)	NFFIFVTFNIKNESK	35	35	-	-	-	-	VTFNIKNES	2493	35	35	VTFNIKNES	1798.4	35	35	-	-	-	-	VTFNIKNES	3.31	14	14
FC27R_256._-0	HLA-DRB5*01:01	1	217	231	15	Consensus (smm/nn/sturniolo)	NNSSNIASINKFVVL	35	35	-	-	-	-	IASINKFVV	534	27	27	SSNIASINK	673.2	35	35	-	-	-	-	IASINKFVV	0.3	52	52
FC27R_256._-0	HLA-DRB3*01:01	1	49	63	15	Consensus (comb.lib./smm/nn)	NTNSVGADAPKADTI	35	35	VGADAPKAD	7576.79	51	51	VGADAPKAD	2236	26	26	VGADAPKAD	2212.1	35	35	-	-	-	-	-	-	-	-
FC27R_256._-0	HLA-DRB1*15:01	1	13	27	15	Consensus (smm/nn/sturniolo)	FIFVTFNIKNESKYS	36	36	-	-	-	-	FVTFNIKNE	1783	48	48	IFVTFNIKN	606.8	27	27	-	-	-	-	IFVTFNIKN	2	36	36
FC27R_256._-0	HLA-DRB4*01:01	1	30	44	15	Consensus (comb.lib./smm/nn)	FINNAYNMSIRRSMA	36	36	AYNMSIRRS	2900.94	53	53	AYNMSIRRS	751	24	24	NMSIRRSMA	850.6	36	36	-	-	-	-	-	-	-	-
FC27R_256._-0	HLA-DRB4*01:01	1	210	224	15	Consensus (comb.lib./smm/nn)	GAATSLLNNSSNIAS	36	36	ATSLLNNSS	8.77	18	18	LLNNSSNIA	1172	36	36	LLNNSSNIA	3383.6	68	68	-	-	-	-	-	-	-	-
FC27R_256._-0	HLA-DRB1*07:01	1	66	80	15	Consensus (comb.lib./smm/nn)	GSQSSTNSASTSTTN	36	36	QSSTNSAST	4.23	13	13	STNSASTST	744	36	36	NSASTSTTN	8140.9	87	87	-	-	-	-	-	-	-	-
FC27R_256._-0	HLA-DRB1*07:01	1	107	121	15	Consensus (comb.lib./smm/nn)	ITTTESNSTSPPITT	36	36	ESNSTSPPI	203.94	36	36	ITTTESNST	375	23	23	ITTTESNST	2150.8	61	61	-	-	-	-	-	-	-	-
FC27R_256._-0	HLA-DRB3*01:01	1	218	232	15	Consensus (comb.lib./smm/nn)	NSSNIASINKFVVLI	36	36	IASINKFVV	52452.9	61	61	NIASINKFV	3457	36	36	NIASINKFV	1787.6	31	31	-	-	-	-	-	-	-	-
FC27R_256._-0	HLA-DRB1*07:01	1	106	120	15	Consensus (comb.lib./smm/nn)	PITTTESNSTSPPIT	36	36	ESNSTSPPI	203.94	36	36	ITTTESNST	381	23	23	ITTTESNST	1317.5	50	50	-	-	-	-	-	-	-	-
FC27R_256._-0	HLA-DRB1*07:01	1	105	119	15	Consensus (comb.lib./smm/nn)	PPITTTESNSTSPPI	36	36	ESNSTSPPI	203.94	36	36	ITTTESNST	180	13	13	ITTTESNST	1182.1	48	48	-	-	-	-	-	-	-	-
FC27R_256._-0	HLA-DRB3*01:01	1	85	99	15	Consensus (comb.lib./smm/nn)	QTTTPTAADTPTATE	36	36	QTTTPTAAD	0.01	0.01	0.01	TAADTPTAT	3440	36	36	TAADTPTAT	11870.6	83	83	-	-	-	-	-	-	-	-
FC27R_256._-0	HLA-DRB3*01:01	1	84	98	15	Consensus (comb.lib./smm/nn)	SQTTTPTAADTPTAT	36	36	QTTTPTAAD	0.01	0.01	0.01	SQTTTPTAA	3442	36	36	TAADTPTAT	14571.6	88	88	-	-	-	-	-	-	-	-
FC27R_256._-0	HLA-DRB3*01:01	1	50	64	15	Consensus (comb.lib./smm/nn)	TNSVGADAPKADTIA	36	36	VGADAPKAD	7576.79	51	51	VGADAPKAD	2241	26	26	VGADAPKAD	2284.3	36	36	-	-	-	-	-	-	-	-
FC27R_256._-0	HLA-DRB1*07:01	1	109	123	15	Consensus (comb.lib./smm/nn)	TTESNSTSPPITTTE	36	36	ESNSTSPPI	203.94	36	36	ESNSTSPPI	581	31	31	ESNSTSPPI	6451.9	83	83	-	-	-	-	-	-	-	-
FC27R_256._-0	HLA-DRB1*07:01	1	108	122	15	Consensus (comb.lib./smm/nn)	TTTESNSTSPPITTT	36	36	ESNSTSPPI	203.94	36	36	ESNSTSPPI	572	31	31	ESNSTSPPI	4977.8	77	77	-	-	-	-	-	-	-	-
FC27R_256._-0	HLA-DRB5*01:01	1	218	232	15	Consensus (smm/nn/sturniolo)	NSSNIASINKFVVLI	37	37	-	-	-	-	IASINKFVV	518	26	26	IASINKFVV	794.4	37	37	-	-	-	-	IASINKFVV	0.3	52	52
FC27R_256._-0	HLA-DRB1*07:01	1	65	79	15	Consensus (comb.lib./smm/nn)	SGSQSSTNSASTSTT	37	37	QSSTNSAST	4.23	13	13	STNSASTST	772	37	37	STNSASTST	10249.4	90	90	-	-	-	-	-	-	-	-
FC27R_256._-0	HLA-DRB1*15:01	1	14	28	15	Consensus (smm/nn/sturniolo)	IFVTFNIKNESKYSN	38	38	-	-	-	-	NIKNESKYS	2118	53	53	IFVTFNIKN	1086	38	38	-	-	-	-	IFVTFNIKN	2	36	36
FC27R_256._-0	HLA-DRB1*07:01	1	119	133	15	Consensus (comb.lib./smm/nn)	ITTTESSSSGNAPNK	38	38	ITTTESSSS	29.15	23	23	ITTTESSSS	823	38	38	ITTTESSSS	4845.8	77	77	-	-	-	-	-	-	-	-
FC27R_256._-0	HLA-DRB3*01:01	1	7	21	15	Consensus (comb.lib./smm/nn)	LSIINFFIFVTFNIK	38	38	FFIFVTFNI	0.01	0.01	0.01	FFIFVTFNI	3745	38	38	FIFVTFNIK	4116.1	51	51	-	-	-	-	-	-	-	-
FC27R_256._-0	HLA-DRB1*07:01	1	67	81	15	Consensus (comb.lib./smm/nn)	SQSSTNSASTSTTNN	38	38	QSSTNSAST	4.23	13	13	STNSASTST	831	38	38	NSASTSTTN	7582	85	85	-	-	-	-	-	-	-	-
FC27R_256._-0	HLA-DRB5*01:01	1	17	31	15	Consensus (smm/nn/sturniolo)	TFNIKNESKYSNTFI	38	38	-	-	-	-	FNIKNESKY	912	38	38	FNIKNESKY	795.4	37	37	-	-	-	-	FNIKNESKY	-0.3	62	62
FC27R_256._-0	HLA-DRB5*01:01	1	35	49	15	Consensus (smm/nn/sturniolo)	YNMSIRRSMANEGSN	38	38	-	-	-	-	IRRSMANEG	1032	41	41	IRRSMANEG	850.8	38	38	-	-	-	-	IRRSMANEG	2.3	18	18
FC27R_256._-0	HLA-DRB5*01:01	1	26	40	15	Consensus (smm/nn/sturniolo)	YSNTFINNAYNMSIR	38	38	-	-	-	-	INNAYNMSI	902	38	38	TFINNAYNM	844.9	38	38	-	-	-	-	INNAYNMSI	0.6	47	47
FC27R_256._-0	HLA-DRB3*01:01	1	211	225	15	Consensus (comb.lib./smm/nn)	AATSLLNNSSNIASI	39	39	ATSLLNNSS	3332.5	46	46	LLNNSSNIA	2128	25	25	LLNNSSNIA	2606.5	39	39	-	-	-	-	-	-	-	-
FC27R_256._-0	HLA-DRB1*07:01	1	64	78	15	Consensus (comb.lib./smm/nn)	ASGSQSSTNSASTST	39	39	QSSTNSAST	4.23	13	13	QSSTNSAST	847	39	39	QSSTNSAST	8557.8	88	88	-	-	-	-	-	-	-	-
FC27R_256._-0	HLA-DRB4*01:01	1	209	223	15	Consensus (comb.lib./smm/nn)	CGAATSLLNNSSNIA	39	39	ATSLLNNSS	8.77	18	18	ATSLLNNSS	1312	39	39	LLNNSSNIA	5804.5	79	79	-	-	-	-	-	-	-	-
FC27R_256._-0	HLA-DRB3*01:01	1	225	239	15	Consensus (comb.lib./smm/nn)	INKFVVLISATLVLS	39	39	VLISATLVL	290339	71	71	VVLISATLV	1646	20	20	VLISATLVL	2580.1	39	39	-	-	-	-	-	-	-	-
FC27R_256._-0	HLA-DRB1*03:01	1	216	230	15	Consensus (smm/nn/sturniolo)	LNNSSNIASINKFVV	39	39	-	-	-	-	NIASINKFV	5486	57	57	IASINKFVV	2181.1	39	39	-	-	-	-	LNNSSNIAS	2.9	21	21
FC27R_256._-0	HLA-DRB4*01:01	1	7	21	15	Consensus (comb.lib./smm/nn)	LSIINFFIFVTFNIK	39	39	IINFFIFVT	0.01	0.01	0.01	INFFIFVTF	1304	39	39	FFIFVTFNI	1705.4	51	51	-	-	-	-	-	-	-	-
FC27R_256._-0	HLA-DRB1*15:01	1	32	46	15	Consensus (smm/nn/sturniolo)	NNAYNMSIRRSMANE	39	39	-	-	-	-	MSIRRSMAN	1274	39	39	NAYNMSIRR	1234.7	41	41	-	-	-	-	MSIRRSMAN	2.5	27	27
FC27R_256._-0	HLA-DRB3*01:01	1	217	231	15	Consensus (comb.lib./smm/nn)	NNSSNIASINKFVVL	39	39	IASINKFVV	52452.9	61	61	NIASINKFV	3888	39	39	NIASINKFV	2170.7	35	35	-	-	-	-	-	-	-	-
FC27R_256._-0	HLA-DRB1*07:01	1	118	132	15	Consensus (comb.lib./smm/nn)	PITTTESSSSGNAPN	39	39	ITTTESSSS	29.15	23	23	ITTTESSSS	834	39	39	ITTTESSSS	3297.8	69	69	-	-	-	-	-	-	-	-
FC27R_256._-0	HLA-DRB1*07:01	1	68	82	15	Consensus (comb.lib./smm/nn)	QSSTNSASTSTTNNG	39	39	QSSTNSAST	4.23	13	13	STNSASTST	861	39	39	NSASTSTTN	8632.6	88	88	-	-	-	-	-	-	-	-
FC27R_256._-0	HLA-DRB3*01:01	1	219	233	15	Consensus (comb.lib./smm/nn)	SSNIASINKFVVLIS	39	39	IASINKFVV	52452.9	61	61	NIASINKFV	3910	39	39	NIASINKFV	2167.7	35	35	-	-	-	-	-	-	-	-
FC27R_256._-0	HLA-DRB5*01:01	1	6	20	15	Consensus (smm/nn/sturniolo)	TLSIINFFIFVTFNI	39	39	-	-	-	-	TLSIINFFI	955	39	39	FFIFVTFNI	4792.9	71	71	-	-	-	-	FFIFVTFNI	3.6	5.7	5.7
FC27R_256._-0	HLA-DRB1*07:01	1	209	223	15	Consensus (comb.lib./smm/nn)	CGAATSLLNNSSNIA	40	40	LLNNSSNIA	141.19	34	34	SLLNNSSNI	917	40	40	SLLNNSSNI	775.3	40	40	-	-	-	-	-	-	-	-
FC27R_256._-0	HLA-DRB1*07:01	1	204	218	15	Consensus (comb.lib./smm/nn)	GNKENCGAATSLLNN	40	40	NCGAATSLL	2975.85	57	57	NCGAATSLL	761	37	37	CGAATSLLN	802.2	40	40	-	-	-	-	-	-	-	-
FC27R_256._-0	HLA-DRB1*07:01	1	20	34	15	Consensus (comb.lib./smm/nn)	IKNESKYSNTFINNA	40	40	YSNTFINNA	728.91	46	46	ESKYSNTFI	889	40	40	YSNTFINNA	567.6	34	34	-	-	-	-	-	-	-	-
FC27R_256._-0	HLA-DRB1*03:01	1	2	16	15	Consensus (smm/nn/sturniolo)	KVIKTLSIINFFIFV	40	40	-	-	-	-	KTLSIINFF	3047	40	40	VIKTLSIIN	2734.1	44	44	-	-	-	-	IKTLSIINF	3.1	17	17
FC27R_256._-0	HLA-DRB3*01:01	1	8	22	15	Consensus (comb.lib./smm/nn)	SIINFFIFVTFNIKN	40	40	FFIFVTFNI	0.01	0.01	0.01	FFIFVTFNI	3985	40	40	FIFVTFNIK	4617.9	54	54	-	-	-	-	-	-	-	-
FC27R_256._-0	HLA-DRB5*01:01	1	219	233	15	Consensus (smm/nn/sturniolo)	SSNIASINKFVVLIS	40	40	-	-	-	-	IASINKFVV	475	25	25	IASINKFVV	968.9	40	40	-	-	-	-	IASINKFVV	0.3	52	52
FC27R_256._-0	HLA-DRB3*01:01	1	17	31	15	Consensus (comb.lib./smm/nn)	TFNIKNESKYSNTFI	40	40	ESKYSNTFI	7	17	17	IKNESKYSN	4090	40	40	IKNESKYSN	4986.6	57	57	-	-	-	-	-	-	-	-
FC27R_256._-0	HLA-DRB1*03:01	1	3	17	15	Consensus (smm/nn/sturniolo)	VIKTLSIINFFIFVT	40	40	-	-	-	-	KTLSIINFF	3122	40	40	KTLSIINFF	6533.1	68	68	-	-	-	-	IKTLSIINF	3.1	17	17
FC27R_256._-0	HLA-DRB4*01:01	1	211	225	15	Consensus (comb.lib./smm/nn)	AATSLLNNSSNIASI	41	41	ATSLLNNSS	8.77	18	18	LLNNSSNIA	1386	41	41	LLNNSSNIA	1954.4	54	54	-	-	-	-	-	-	-	-
FC27R_256._-0	HLA-DRB1*07:01	1	18	32	15	Consensus (comb.lib./smm/nn)	FNIKNESKYSNTFIN	41	41	SKYSNTFIN	103255	81	81	ESKYSNTFI	909	40	40	ESKYSNTFI	810.3	41	41	-	-	-	-	-	-	-	-
FC27R_256._-0	HLA-DRB1*07:01	1	21	35	15	Consensus (comb.lib./smm/nn)	KNESKYSNTFINNAY	41	41	YSNTFINNA	728.91	46	46	ESKYSNTFI	953	41	41	YSNTFINNA	595	35	35	-	-	-	-	-	-	-	-
FC27R_256._-0	HLA-DRB1*15:01	1	215	229	15	Consensus (smm/nn/sturniolo)	LLNNSSNIASINKFV	41	41	-	-	-	-	LLNNSSNIA	1367	41	41	NIASINKFV	1241.6	41	41	-	-	-	-	LNNSSNIAS	2.9	19	19
FC27R_256._-0	HLA-DRB1*07:01	1	19	33	15	Consensus (comb.lib./smm/nn)	NIKNESKYSNTFINN	41	41	KYSNTFINN	5739.39	62	62	ESKYSNTFI	925	41	41	ESKYSNTFI	767.7	40	40	-	-	-	-	-	-	-	-
FC27R_256._-0	HLA-DRB1*15:01	1	36	50	15	Consensus (smm/nn/sturniolo)	NMSIRRSMANEGSNT	41	41	-	-	-	-	IRRSMANEG	1386	41	41	IRRSMANEG	2637	56	56	-	-	-	-	IRRSMANEG	2.5	26	26
FC27R_256._-0	HLA-DRB1*07:01	1	101	115	15	Consensus (comb.lib./smm/nn)	NSPSPPITTTESNST	41	41	ITTTESNST	3761.16	59	59	NSPSPPITT	183	13	13	ITTTESNST	841.6	41	41	-	-	-	-	-	-	-	-
FC27R_256._-0	HLA-DRB3*01:01	1	51	65	15	Consensus (comb.lib./smm/nn)	NSVGADAPKADTIAS	41	41	APKADTIAS	1289.35	41	41	VGADAPKAD	2284	26	26	VGADAPKAD	2957.5	42	42	-	-	-	-	-	-	-	-
FC27R_256._-0	HLA-DRB3*01:01	1	224	238	15	Consensus (comb.lib./smm/nn)	SINKFVVLISATLVL	41	41	SINKFVVLI	167010	68	68	VVLISATLV	1635	20	20	VVLISATLV	2842.6	41	41	-	-	-	-	-	-	-	-
FC27R_256._-0	HLA-DRB1*07:01	1	102	116	15	Consensus (comb.lib./smm/nn)	SPSPPITTTESNSTS	41	41	ITTTESNST	3761.16	59	59	ITTTESNST	184	13	13	ITTTESNST	822.7	41	41	-	-	-	-	-	-	-	-
FC27R_256._-0	HLA-DRB3*01:01	1	212	226	15	Consensus (comb.lib./smm/nn)	ATSLLNNSSNIASIN	42	42	ATSLLNNSS	3332.5	46	46	LLNNSSNIA	2142	25	25	LLNNSSNIA	2992.4	42	42	-	-	-	-	-	-	-	-
FC27R_256._-0	HLA-DRB1*07:01	1	203	217	15	Consensus (comb.lib./smm/nn)	DGNKENCGAATSLLN	42	42	NCGAATSLL	2975.85	57	57	NCGAATSLL	752	36	36	CGAATSLLN	851.2	42	42	-	-	-	-	-	-	-	-
FC27R_256._-0	HLA-DRB1*03:01	1	47	61	15	Consensus (smm/nn/sturniolo)	GSNTNSVGADAPKAD	42	42	-	-	-	-	GSNTNSVGA	1400	22	22	VGADAPKAD	13411	86	86	-	-	-	-	VGADAPKAD	1.8	42	42
FC27R_256._-0	HLA-DRB1*03:01	1	222	236	15	Consensus (smm/nn/sturniolo)	IASINKFVVLISATL	42	42	-	-	-	-	INKFVVLIS	3319	42	42	INKFVVLIS	5037.2	61	61	-	-	-	-	IASINKFVV	2.8	23	23
FC27R_256._-0	HLA-DRB1*15:01	1	37	51	15	Consensus (smm/nn/sturniolo)	MSIRRSMANEGSNTN	42	42	-	-	-	-	IRRSMANEG	1440	42	42	IRRSMANEG	3981.2	66	66	-	-	-	-	IRRSMANEG	2.5	26	26
FC27R_256._-0	HLA-DRB1*03:01	1	51	65	15	Consensus (smm/nn/sturniolo)	NSVGADAPKADTIAS	42	42	-	-	-	-	VGADAPKAD	1320	21	21	VGADAPKAD	6433.8	67	67	-	-	-	-	VGADAPKAD	1.8	42	42
FC27R_256._-0	HLA-DRB1*03:01	1	49	63	15	Consensus (smm/nn/sturniolo)	NTNSVGADAPKADTI	42	42	-	-	-	-	VGADAPKAD	1319	21	21	VGADAPKAD	5660.8	64	64	-	-	-	-	VGADAPKAD	1.8	42	42
FC27R_256._-0	HLA-DRB1*03:01	1	48	62	15	Consensus (smm/nn/sturniolo)	SNTNSVGADAPKADT	42	42	-	-	-	-	VGADAPKAD	1383	22	22	VGADAPKAD	7916.2	73	73	-	-	-	-	VGADAPKAD	1.8	42	42
FC27R_256._-0	HLA-DRB1*03:01	1	50	64	15	Consensus (smm/nn/sturniolo)	TNSVGADAPKADTIA	42	42	-	-	-	-	VGADAPKAD	1314	21	21	VGADAPKAD	5026.3	60	60	-	-	-	-	VGADAPKAD	1.8	42	42
FC27R_256._-0	HLA-DRB4*01:01	1	212	226	15	Consensus (comb.lib./smm/nn)	ATSLLNNSSNIASIN	43	43	ATSLLNNSS	8.77	18	18	LLNNSSNIA	1501	43	43	LLNNSSNIA	1669.5	51	51	-	-	-	-	-	-	-	-
FC27R_256._-0	HLA-DRB3*01:01	1	12	26	15	Consensus (comb.lib./smm/nn)	FFIFVTFNIKNESKY	43	43	FFIFVTFNI	0.01	0.01	0.01	FFIFVTFNI	4462	43	43	FNIKNESKY	5472.9	59	59	-	-	-	-	-	-	-	-
FC27R_256._-0	HLA-DRB3*01:01	1	9	23	15	Consensus (comb.lib./smm/nn)	IINFFIFVTFNIKNE	43	43	FFIFVTFNI	0.01	0.01	0.01	FFIFVTFNI	4566	43	43	FIFVTFNIK	4261.3	52	52	-	-	-	-	-	-	-	-
FC27R_256._-0	HLA-DRB3*01:01	1	10	24	15	Consensus (comb.lib./smm/nn)	INFFIFVTFNIKNES	43	43	FFIFVTFNI	0.01	0.01	0.01	FFIFVTFNI	4545	43	43	FIFVTFNIK	4676	55	55	-	-	-	-	-	-	-	-
FC27R_256._-0	HLA-DRB5*01:01	1	25	39	15	Consensus (smm/nn/sturniolo)	KYSNTFINNAYNMSI	43	43	-	-	-	-	FINNAYNMS	942	39	39	TFINNAYNM	1171.1	43	43	-	-	-	-	INNAYNMSI	0.6	47	47
FC27R_256._-0	HLA-DRB3*01:01	1	216	230	15	Consensus (comb.lib./smm/nn)	LNNSSNIASINKFVV	43	43	IASINKFVV	52452.9	61	61	NIASINKFV	4039	40	40	NIASINKFV	3155.1	43	43	-	-	-	-	-	-	-	-
FC27R_256._-0	HLA-DRB1*07:01	1	205	219	15	Consensus (comb.lib./smm/nn)	NKENCGAATSLLNNS	43	43	NCGAATSLL	2975.85	57	57	NCGAATSLL	771	37	37	CGAATSLLN	895.3	43	43	-	-	-	-	-	-	-	-
FC27R_256._-0	HLA-DRB4*01:01	1	8	22	15	Consensus (comb.lib./smm/nn)	SIINFFIFVTFNIKN	43	43	IINFFIFVT	0.01	0.01	0.01	FIFVTFNIK	1522	43	43	FFIFVTFNI	1715.5	52	52	-	-	-	-	-	-	-	-
FC27R_256._-0	HLA-DRB1*15:01	1	24	38	15	Consensus (smm/nn/sturniolo)	SKYSNTFINNAYNMS	43	43	-	-	-	-	SNTFINNAY	1118	35	35	SNTFINNAY	1433.7	43	43	-	-	-	-	FINNAYNMS	1.2	52	52
FC27R_256._-0	HLA-DRB3*01:01	1	48	62	15	Consensus (comb.lib./smm/nn)	SNTNSVGADAPKADT	44	44	VGADAPKAD	7576.79	51	51	VGADAPKAD	2297	26	26	VGADAPKAD	3278.2	44	44	-	-	-	-	-	-	-	-
FC27R_256._-0	HLA-DRB3*01:01	1	52	66	15	Consensus (comb.lib./smm/nn)	SVGADAPKADTIASG	44	44	APKADTIAS	1289.35	41	41	VGADAPKAD	4731	44	44	VGADAPKAD	4907.6	56	56	-	-	-	-	-	-	-	-
FC27R_256._-0	HLA-DRB3*01:01	1	18	32	15	Consensus (comb.lib./smm/nn)	FNIKNESKYSNTFIN	45	45	ESKYSNTFI	7	17	17	IKNESKYSN	4870	45	45	IKNESKYSN	6027.8	63	63	-	-	-	-	-	-	-	-
FC27R_256._-0	HLA-DRB4*01:01	1	29	43	15	Consensus (comb.lib./smm/nn)	TFINNAYNMSIRRSM	45	45	AYNMSIRRS	2900.94	53	53	AYNMSIRRS	861	28	28	FINNAYNMS	1296.1	45	45	-	-	-	-	-	-	-	-
FC27R_256._-0	HLA-DRB3*01:01	1	53	67	15	Consensus (comb.lib./smm/nn)	VGADAPKADTIASGS	45	45	APKADTIAS	1289.35	41	41	VGADAPKAD	4816	45	45	PKADTIASG	10755.5	81	81	-	-	-	-	-	-	-	-
FC27R_256._-0	HLA-DRB3*01:01	1	209	223	15	Consensus (comb.lib./smm/nn)	CGAATSLLNNSSNIA	46	46	ATSLLNNSS	3332.5	46	46	SLLNNSSNI	2260	26	26	LLNNSSNIA	4238.1	52	52	-	-	-	-	-	-	-	-
FC27R_256._-0	HLA-DRB1*07:01	1	23	37	15	Consensus (comb.lib./smm/nn)	ESKYSNTFINNAYNM	46	46	YSNTFINNA	728.91	46	46	YSNTFINNA	1940	59	59	YSNTFINNA	562	34	34	-	-	-	-	-	-	-	-
FC27R_256._-0	HLA-DRB3*01:01	1	210	224	15	Consensus (comb.lib./smm/nn)	GAATSLLNNSSNIAS	46	46	ATSLLNNSS	3332.5	46	46	LLNNSSNIA	2199	25	25	LLNNSSNIA	3804.8	49	49	-	-	-	-	-	-	-	-
FC27R_256._-0	HLA-DRB1*07:01	1	14	28	15	Consensus (comb.lib./smm/nn)	IFVTFNIKNESKYSN	46	46	IFVTFNIKN	140.32	34	34	IFVTFNIKN	2993	69	69	IFVTFNIKN	1036.6	46	46	-	-	-	-	-	-	-	-
FC27R_256._-0	HLA-DRB1*07:01	1	206	220	15	Consensus (comb.lib./smm/nn)	KENCGAATSLLNNSS	46	46	ATSLLNNSS	1682.56	52	52	NCGAATSLL	952	41	41	CGAATSLLN	1080.3	46	46	-	-	-	-	-	-	-	-
FC27R_256._-0	HLA-DRB1*07:01	1	22	36	15	Consensus (comb.lib./smm/nn)	NESKYSNTFINNAYN	46	46	YSNTFINNA	728.91	46	46	ESKYSNTFI	1794	57	57	YSNTFINNA	793.4	40	40	-	-	-	-	-	-	-	-
FC27R_256._-0	HLA-DRB1*07:01	1	103	117	15	Consensus (comb.lib./smm/nn)	PSPPITTTESNSTSP	46	46	ITTTESNST	3761.16	59	59	ITTTESNST	190	13	13	ITTTESNST	1071.1	46	46	-	-	-	-	-	-	-	-
FC27R_256._-0	HLA-DRB1*07:01	1	24	38	15	Consensus (comb.lib./smm/nn)	SKYSNTFINNAYNMS	46	46	YSNTFINNA	728.91	46	46	YSNTFINNA	1830	57	57	YSNTFINNA	541.7	34	34	-	-	-	-	-	-	-	-
FC27R_256._-0	HLA-DRB1*15:01	1	214	228	15	Consensus (smm/nn/sturniolo)	SLLNNSSNIASINKF	46	46	-	-	-	-	LLNNSSNIA	1758	48	48	LLNNSSNIA	1648.6	46	46	-	-	-	-	LNNSSNIAS	2.9	19	19
FC27R_256._-0	HLA-DRB4*01:01	1	214	228	15	Consensus (comb.lib./smm/nn)	SLLNNSSNIASINKF	46	46	LLNNSSNIA	193698	79	79	LNNSSNIAS	849	27	27	LLNNSSNIA	1342.8	46	46	-	-	-	-	-	-	-	-
FC27R_256._-0	HLA-DRB1*03:01	1	209	223	15	Consensus (smm/nn/sturniolo)	CGAATSLLNNSSNIA	47	47	-	-	-	-	SLLNNSSNI	2684	37	37	LLNNSSNIA	15148.1	89	89	-	-	-	-	LLNNSSNIA	1.51	47	47
FC27R_256._-0	HLA-DRB1*15:01	1	23	37	15	Consensus (smm/nn/sturniolo)	ESKYSNTFINNAYNM	47	47	-	-	-	-	NTFINNAYN	1195	37	37	SNTFINNAY	1732.1	47	47	-	-	-	-	YSNTFINNA	-0.35	78	78
FC27R_256._-0	HLA-DRB1*07:01	1	208	222	15	Consensus (comb.lib./smm/nn)	NCGAATSLLNNSSNI	47	47	SLLNNSSNI	885.48	47	47	NCGAATSLL	1365	50	50	CGAATSLLN	754.4	39	39	-	-	-	-	-	-	-	-
FC27R_256._-0	HLA-DRB1*03:01	1	214	228	15	Consensus (smm/nn/sturniolo)	SLLNNSSNIASINKF	47	47	-	-	-	-	LNNSSNIAS	3953	47	47	LNNSSNIAS	5854	64	64	-	-	-	-	LNNSSNIAS	2.9	21	21
FC27R_256._-0	HLA-DRB1*03:01	1	52	66	15	Consensus (smm/nn/sturniolo)	SVGADAPKADTIASG	47	47	-	-	-	-	VGADAPKAD	3908	47	47	VGADAPKAD	9129.9	77	77	-	-	-	-	VGADAPKAD	1.8	42	42
FC27R_256._-0	HLA-DRB1*07:01	1	17	31	15	Consensus (comb.lib./smm/nn)	TFNIKNESKYSNTFI	47	47	TFNIKNESK	829.88	47	47	KNESKYSNT	955	41	41	ESKYSNTFI	1243.6	49	49	-	-	-	-	-	-	-	-
FC27R_256._-0	HLA-DRB1*03:01	1	53	67	15	Consensus (smm/nn/sturniolo)	VGADAPKADTIASGS	47	47	-	-	-	-	VGADAPKAD	3937	47	47	PKADTIASG	18974.6	93	93	-	-	-	-	VGADAPKAD	1.8	42	42
FC27R_256._-0	HLA-DRB4*01:01	1	10	24	15	Consensus (comb.lib./smm/nn)	INFFIFVTFNIKNES	48	48	IFVTFNIKN	0.25	6.9	6.9	FIFVTFNIK	1988	51	51	FFIFVTFNI	1452.8	48	48	-	-	-	-	-	-	-	-
FC27R_256._-0	HLA-DRB5*01:01	1	37	51	15	Consensus (smm/nn/sturniolo)	MSIRRSMANEGSNTN	48	48	-	-	-	-	IRRSMANEG	1405	48	48	IRRSMANEG	1963.9	53	53	-	-	-	-	IRRSMANEG	2.3	18	18
FC27R_256._-0	HLA-DRB5*01:01	1	36	50	15	Consensus (smm/nn/sturniolo)	NMSIRRSMANEGSNT	48	48	-	-	-	-	IRRSMANEG	1392	48	48	IRRSMANEG	1565	49	49	-	-	-	-	IRRSMANEG	2.3	18	18
FC27R_256._-0	HLA-DRB5*01:01	1	220	234	15	Consensus (smm/nn/sturniolo)	SNIASINKFVVLISA	48	48	-	-	-	-	IASINKFVV	492	25	25	IASINKFVV	1458.5	48	48	-	-	-	-	IASINKFVV	0.3	52	52
FC27R_256._-0	HLA-DRB1*07:01	1	62	76	15	Consensus (comb.lib./smm/nn)	TIASGSQSSTNSAST	48	48	QSSTNSAST	4.23	13	13	GSQSSTNSA	1245	48	48	ASGSQSSTN	6944.7	84	84	-	-	-	-	-	-	-	-
FC27R_256._-0	HLA-DRB4*01:01	1	213	227	15	Consensus (comb.lib./smm/nn)	TSLLNNSSNIASINK	48	48	LLNNSSNIA	193698	79	79	LLNNSSNIA	1609	45	45	LLNNSSNIA	1474.5	48	48	-	-	-	-	-	-	-	-
FC27R_256._-0	HLA-DRB3*01:01	1	13	27	15	Consensus (comb.lib./smm/nn)	FIFVTFNIKNESKYS	49	49	IFVTFNIKN	5603.15	49	49	FNIKNESKY	4262	42	42	FNIKNESKY	5264.4	58	58	-	-	-	-	-	-	-	-
FC27R_256._-0	HLA-DRB1*07:01	1	63	77	15	Consensus (comb.lib./smm/nn)	IASGSQSSTNSASTS	49	49	QSSTNSAST	4.23	13	13	QSSTNSAST	1268	49	49	ASGSQSSTN	7853.5	86	86	-	-	-	-	-	-	-	-
FC27R_256._-0	HLA-DRB3*01:01	1	14	28	15	Consensus (comb.lib./smm/nn)	IFVTFNIKNESKYSN	49	49	IFVTFNIKN	5603.15	49	49	FNIKNESKY	3209	34	34	FNIKNESKY	5031	57	57	-	-	-	-	-	-	-	-
FC27R_256._-0	HLA-DRB4*01:01	1	11	25	15	Consensus (comb.lib./smm/nn)	NFFIFVTFNIKNESK	49	49	IFVTFNIKN	0.25	6.9	6.9	FIFVTFNIK	2048	52	52	FFIFVTFNI	1528.1	49	49	-	-	-	-	-	-	-	-
FC27R_256._-0	HLA-DRB1*15:01	1	18	32	15	Consensus (smm/nn/sturniolo)	FNIKNESKYSNTFIN	50	50	-	-	-	-	ESKYSNTFI	1594	45	45	IKNESKYSN	1923.4	50	50	-	-	-	-	IKNESKYSN	0.2	71	71
FC27R_256._-0	HLA-DRB1*15:01	1	21	35	15	Consensus (smm/nn/sturniolo)	KNESKYSNTFINNAY	50	50	-	-	-	-	ESKYSNTFI	1481	43	43	ESKYSNTFI	1937.3	50	50	-	-	-	-	YSNTFINNA	-0.35	78	78
FC27R_256._-0	HLA-DRB3*01:01	1	21	35	15	Consensus (comb.lib./smm/nn)	KNESKYSNTFINNAY	50	50	ESKYSNTFI	7	17	17	YSNTFINNA	13717	76	76	YSNTFINNA	3949.8	50	50	-	-	-	-	-	-	-	-
FC27R_256._-0	HLA-DRB1*15:01	1	22	36	15	Consensus (smm/nn/sturniolo)	NESKYSNTFINNAYN	50	50	-	-	-	-	SNTFINNAY	1376	41	41	SNTFINNAY	1906.3	50	50	-	-	-	-	YSNTFINNA	-0.35	78	78
FC27R_256._-0	HLA-DRB4*01:01	1	28	42	15	Consensus (comb.lib./smm/nn)	NTFINNAYNMSIRRS	50	50	AYNMSIRRS	2900.94	53	53	INNAYNMSI	950	30	30	FINNAYNMS	1579.7	50	50	-	-	-	-	-	-	-	-
FC27R_256._-0	HLA-DRB4*01:01	1	6	20	15	Consensus (comb.lib./smm/nn)	TLSIINFFIFVTFNI	50	50	IINFFIFVT	0.01	0.01	0.01	INFFIFVTF	2076	52	52	SIINFFIFV	1590	50	50	-	-	-	-	-	-	-	-
FC27R_256._-0	HLA-DRB3*01:01	1	47	61	15	Consensus (comb.lib./smm/nn)	GSNTNSVGADAPKAD	51	51	VGADAPKAD	7576.79	51	51	SVGADAPKA	2295	26	26	VGADAPKAD	4296	52	52	-	-	-	-	-	-	-	-
FC27R_256._-0	HLA-DRB1*03:01	1	9	23	15	Consensus (smm/nn/sturniolo)	IINFFIFVTFNIKNE	51	51	-	-	-	-	IFVTFNIKN	4478	51	51	IFVTFNIKN	8396	75	75	-	-	-	-	FFIFVTFNI	2.2	33	33
FC27R_256._-0	HLA-DRB4*01:01	1	9	23	15	Consensus (comb.lib./smm/nn)	IINFFIFVTFNIKNE	51	51	IINFFIFVT	0.01	0.01	0.01	FIFVTFNIK	2121	53	53	FFIFVTFNI	1648.8	51	51	-	-	-	-	-	-	-	-
FC27R_256._-0	HLA-DRB5*01:01	1	215	229	15	Consensus (smm/nn/sturniolo)	LLNNSSNIASINKFV	51	51	-	-	-	-	SSNIASINK	2309	60	60	SSNIASINK	1132.6	43	43	-	-	-	-	LNNSSNIAS	0.4	51	51
FC27R_256._-0	HLA-DRB1*07:01	1	110	124	15	Consensus (comb.lib./smm/nn)	TESNSTSPPITTTES	51	51	ESNSTSPPI	203.94	36	36	ESNSTSPPI	1406	51	51	ESNSTSPPI	8731	88	88	-	-	-	-	-	-	-	-
FC27R_256._-0	HLA-DRB3*01:01	1	215	229	15	Consensus (comb.lib./smm/nn)	LLNNSSNIASINKFV	52	52	NNSSNIASI	990990	77	77	LLNNSSNIA	3788	38	38	NIASINKFV	4313.7	52	52	-	-	-	-	-	-	-	-
FC27R_256._-0	HLA-DRB4*01:01	1	215	229	15	Consensus (comb.lib./smm/nn)	LLNNSSNIASINKFV	52	52	LLNNSSNIA	193698	79	79	SNIASINKF	905	29	29	NIASINKFV	1747	52	52	-	-	-	-	-	-	-	-
FC27R_256._-0	HLA-DRB3*01:01	1	22	36	15	Consensus (comb.lib./smm/nn)	NESKYSNTFINNAYN	52	52	ESKYSNTFI	7	17	17	YSNTFINNA	14638	77	77	YSNTFINNA	4251.2	52	52	-	-	-	-	-	-	-	-
FC27R_256._-0	HLA-DRB5*01:01	1	221	235	15	Consensus (smm/nn/sturniolo)	NIASINKFVVLISAT	52	52	-	-	-	-	IASINKFVV	1136	43	43	IASINKFVV	2272.4	56	56	-	-	-	-	IASINKFVV	0.3	52	52
FC27R_256._-0	HLA-DRB1*03:01	1	8	22	15	Consensus (smm/nn/sturniolo)	SIINFFIFVTFNIKN	52	52	-	-	-	-	FFIFVTFNI	4573	52	52	IFVTFNIKN	12026.9	84	84	-	-	-	-	FFIFVTFNI	2.2	33	33
FC27R_256._-0	HLA-DRB4*01:01	1	38	52	15	Consensus (comb.lib./smm/nn)	SIRRSMANEGSNTNS	52	52	RRSMANEGS	13.29	20	20	RRSMANEGS	2079	52	52	IRRSMANEG	1880.5	54	54	-	-	-	-	-	-	-	-
FC27R_256._-0	HLA-DRB5*01:01	1	214	228	15	Consensus (smm/nn/sturniolo)	SLLNNSSNIASINKF	52	52	-	-	-	-	LNNSSNIAS	2805	65	65	SSNIASINK	1864.6	52	52	-	-	-	-	LNNSSNIAS	0.4	51	51
FC27R_256._-0	HLA-DRB3*01:01	1	220	234	15	Consensus (comb.lib./smm/nn)	SNIASINKFVVLISA	52	52	IASINKFVV	52452.9	61	61	SINKFVVLI	6153	52	52	IASINKFVV	3036.8	42	42	-	-	-	-	-	-	-	-
FC27R_256._-0	HLA-DRB1*07:01	1	104	118	15	Consensus (comb.lib./smm/nn)	SPPITTTESNSTSPP	52	52	ITTTESNST	3761.16	59	59	ITTTESNST	197	14	14	ITTTESNST	1406.2	52	52	-	-	-	-	-	-	-	-
FC27R_256._-0	HLA-DRB3*01:01	1	223	237	15	Consensus (comb.lib./smm/nn)	ASINKFVVLISATLV	53	53	SINKFVVLI	167010	68	68	FVVLISATL	2070	24	24	VVLISATLV	4439.9	53	53	-	-	-	-	-	-	-	-
FC27R_256._-0	HLA-DRB1*07:01	1	111	125	15	Consensus (comb.lib./smm/nn)	ESNSTSPPITTTESS	53	53	ESNSTSPPI	203.94	36	36	ESNSTSPPI	1580	53	53	ESNSTSPPI	12200.7	93	93	-	-	-	-	-	-	-	-
FC27R_256._-0	HLA-DRB1*03:01	1	18	32	15	Consensus (smm/nn/sturniolo)	FNIKNESKYSNTFIN	53	53	-	-	-	-	IKNESKYSN	4801	53	53	IKNESKYSN	3562.3	51	51	-	-	-	-	IKNESKYSN	1.25	53	53
FC27R_256._-0	HLA-DRB1*15:01	1	19	33	15	Consensus (smm/nn/sturniolo)	NIKNESKYSNTFINN	53	53	-	-	-	-	ESKYSNTFI	1791	48	48	ESKYSNTFI	2224.1	53	53	-	-	-	-	IKNESKYSN	0.2	71	71
FC27R_256._-0	HLA-DRB1*07:01	1	36	50	15	Consensus (comb.lib./smm/nn)	NMSIRRSMANEGSNT	53	53	NMSIRRSMA	2661.96	56	56	IRRSMANEG	1599	53	53	IRRSMANEG	239.3	21	21	-	-	-	-	-	-	-	-
FC27R_256._-0	HLA-DRB1*03:01	1	38	52	15	Consensus (smm/nn/sturniolo)	SIRRSMANEGSNTNS	53	53	-	-	-	-	IRRSMANEG	10193	73	73	IRRSMANEG	3861.2	53	53	-	-	-	-	IRRSMANEG	3.91	7	7
FC27R_256._-0	HLA-DRB4*01:01	1	27	41	15	Consensus (comb.lib./smm/nn)	SNTFINNAYNMSIRR	53	53	INNAYNMSI	3918.15	55	55	INNAYNMSI	1795	48	48	FINNAYNMS	1808.7	53	53	-	-	-	-	-	-	-	-
FC27R_256._-0	HLA-DRB1*03:01	1	17	31	15	Consensus (smm/nn/sturniolo)	TFNIKNESKYSNTFI	53	53	-	-	-	-	IKNESKYSN	4730	53	53	IKNESKYSN	1570	32	32	-	-	-	-	IKNESKYSN	1.25	53	53
FC27R_256._-0	HLA-DRB1*15:01	1	17	31	15	Consensus (smm/nn/sturniolo)	TFNIKNESKYSNTFI	53	53	-	-	-	-	NIKNESKYS	1405	41	41	IKNESKYSN	2235.6	53	53	-	-	-	-	IKNESKYSN	0.2	71	71
FC27R_256._-0	HLA-DRB3*01:01	1	213	227	15	Consensus (comb.lib./smm/nn)	TSLLNNSSNIASINK	53	53	TSLLNNSSN	305813	71	71	LLNNSSNIA	2282	26	26	LLNNSSNIA	4500.7	53	53	-	-	-	-	-	-	-	-
FC27R_256._-0	HLA-DRB1*07:01	1	207	221	15	Consensus (comb.lib./smm/nn)	ENCGAATSLLNNSSN	54	54	ATSLLNNSS	1682.56	52	52	CGAATSLLN	1732	56	56	CGAATSLLN	1578.2	54	54	-	-	-	-	-	-	-	-
FC27R_256._-0	HLA-DRB5*01:01	1	5	19	15	Consensus (smm/nn/sturniolo)	KTLSIINFFIFVTFN	54	54	-	-	-	-	TLSIINFFI	1809	54	54	LSIINFFIF	4953.9	71	71	-	-	-	-	LSIINFFIF	2.5	16	16
FC27R_256._-0	HLA-DRB1*03:01	1	215	229	15	Consensus (smm/nn/sturniolo)	LLNNSSNIASINKFV	54	54	-	-	-	-	LLNNSSNIA	4876	54	54	IASINKFVX	8247	74	74	-	-	-	-	LNNSSNIAS	2.9	21	21
FC27R_256._-0	HLA-DRB1*07:01	1	37	51	15	Consensus (comb.lib./smm/nn)	MSIRRSMANEGSNTN	54	54	SIRRSMANE	7156.1	64	64	IRRSMANEG	1630	54	54	IRRSMANEG	325.2	26	26	-	-	-	-	-	-	-	-
FC27R_256._-0	HLA-DRB4*01:01	1	208	222	15	Consensus (comb.lib./smm/nn)	NCGAATSLLNNSSNI	54	54	ATSLLNNSS	8.77	18	18	ATSLLNNSS	2238	54	54	CGAATSLLN	7002.3	83	83	-	-	-	-	-	-	-	-
FC27R_256._-0	HLA-DRB1*15:01	1	20	34	15	Consensus (smm/nn/sturniolo)	IKNESKYSNTFINNA	55	55	-	-	-	-	ESKYSNTFI	1835	49	49	ESKYSNTFI	2524	55	55	-	-	-	-	IKNESKYSN	0.2	71	71
FC27R_256._-0	HLA-DRB4*01:01	1	25	39	15	Consensus (comb.lib./smm/nn)	KYSNTFINNAYNMSI	55	55	INNAYNMSI	3918.15	55	55	FINNAYNMS	1476	42	42	FINNAYNMS	2999.2	65	65	-	-	-	-	-	-	-	-
FC27R_256._-0	HLA-DRB5*01:01	1	24	38	15	Consensus (smm/nn/sturniolo)	SKYSNTFINNAYNMS	55	55	-	-	-	-	NTFINNAYN	2240	60	60	TFINNAYNM	1851	52	52	-	-	-	-	FINNAYNMS	0.1	55	55
FC27R_256._-0	HLA-DRB4*01:01	1	26	40	15	Consensus (comb.lib./smm/nn)	YSNTFINNAYNMSIR	55	55	INNAYNMSI	3918.15	55	55	INNAYNMSI	1543	43	43	FINNAYNMS	2222.8	58	58	-	-	-	-	-	-	-	-
FC27R_256._-0	HLA-DRB4*01:01	1	207	221	15	Consensus (comb.lib./smm/nn)	ENCGAATSLLNNSSN	56	56	ATSLLNNSS	8.77	18	18	ATSLLNNSS	2389	56	56	CGAATSLLN	6803.7	82	82	-	-	-	-	-	-	-	-
FC27R_256._-0	HLA-DRB1*15:01	1	178	192	15	Consensus (smm/nn/sturniolo)	GQHGHMHGSRNNHPQ	56	56	-	-	-	-	MHGSRNNHP	2231	55	55	MHGSRNNHP	7079.1	77	77	-	-	-	-	MHGSRNNHP	1	56	56
FC27R_256._-0	HLA-DRB3*01:01	1	20	34	15	Consensus (comb.lib./smm/nn)	IKNESKYSNTFINNA	56	56	ESKYSNTFI	7	17	17	IKNESKYSN	10548	68	68	YSNTFINNA	4878.6	56	56	-	-	-	-	-	-	-	-
FC27R_256._-0	HLA-DRB1*15:01	1	177	191	15	Consensus (smm/nn/sturniolo)	TGQHGHMHGSRNNHP	56	56	-	-	-	-	GHMHGSRNN	2192	54	54	MHGSRNNHP	8762.5	82	82	-	-	-	-	MHGSRNNHP	1	56	56
FC27R_256._-0	HLA-DRB1*15:01	1	15	29	15	Consensus (smm/nn/sturniolo)	FVTFNIKNESKYSNT	57	57	-	-	-	-	NIKNESKYS	2444	57	57	IKNESKYSN	3021.3	60	60	-	-	-	-	FVTFNIKNE	1.35	48	48
FC27R_256._-0	HLA-DRB1*15:01	1	179	193	15	Consensus (smm/nn/sturniolo)	QHGHMHGSRNNHPQN	57	57	-	-	-	-	MHGSRNNHP	2394	57	57	MHGSRNNHP	6831.1	77	77	-	-	-	-	MHGSRNNHP	1	56	56
FC27R_256._-0	HLA-DRB1*07:01	1	202	216	15	Consensus (comb.lib./smm/nn)	TDGNKENCGAATSLL	57	57	NCGAATSLL	2975.85	57	57	ENCGAATSL	795	38	38	NCGAATSLL	2806	66	66	-	-	-	-	-	-	-	-
FC27R_256._-0	HLA-DRB4*01:01	1	12	26	15	Consensus (comb.lib./smm/nn)	FFIFVTFNIKNESKY	58	58	IFVTFNIKN	0.25	6.9	6.9	VTFNIKNES	2861	62	62	IFVTFNIKN	2278.2	58	58	-	-	-	-	-	-	-	-
FC27R_256._-0	HLA-DRB3*01:01	1	15	29	15	Consensus (comb.lib./smm/nn)	FVTFNIKNESKYSNT	58	58	KNESKYSNT	1000000	77	77	FNIKNESKY	3226	34	34	FNIKNESKY	5219.9	58	58	-	-	-	-	-	-	-	-
FC27R_256._-0	HLA-DRB3*01:01	1	221	235	15	Consensus (comb.lib./smm/nn)	NIASINKFVVLISAT	58	58	IASINKFVV	52452.9	61	61	SINKFVVLI	6960	55	55	ASINKFVVL	5209.7	58	58	-	-	-	-	-	-	-	-
FC27R_256._-0	HLA-DRB1*07:01	1	69	83	15	Consensus (comb.lib./smm/nn)	SSTNSASTSTTNNGE	58	58	STNSASTST	3271.9	58	58	TNSASTSTT	1420	51	51	NSASTSTTN	8803.1	88	88	-	-	-	-	-	-	-	-
FC27R_256._-0	HLA-DRB3*01:01	1	222	236	15	Consensus (comb.lib./smm/nn)	IASINKFVVLISATL	59	59	IASINKFVV	52452.9	61	61	SINKFVVLI	3841	39	39	FVVLISATL	5456.8	59	59	-	-	-	-	-	-	-	-
FC27R_256._-0	HLA-DRB4*01:01	1	206	220	15	Consensus (comb.lib./smm/nn)	KENCGAATSLLNNSS	59	59	ATSLLNNSS	8.77	18	18	AATSLLNNS	2622	59	59	CGAATSLLN	6741.9	82	82	-	-	-	-	-	-	-	-
FC27R_256._-0	HLA-DRB1*07:01	1	70	84	15	Consensus (comb.lib./smm/nn)	STNSASTSTTNNGES	59	59	STNSASTST	3271.9	58	58	STNSASTST	2008	59	59	NSASTSTTN	8864.1	88	88	-	-	-	-	-	-	-	-
FC27R_256._-0	HLA-DRB3*01:01	1	16	30	15	Consensus (comb.lib./smm/nn)	VTFNIKNESKYSNTF	59	59	NESKYSNTF	1000000	77	77	FNIKNESKY	3197	34	34	FNIKNESKY	5444	59	59	-	-	-	-	-	-	-	-
FC27R_256._-0	HLA-DRB3*01:01	1	34	48	15	Consensus (comb.lib./smm/nn)	AYNMSIRRSMANEGS	60	60	RRSMANEGS	0.94	11	11	YNMSIRRSM	8183	60	60	IRRSMANEG	5731.8	61	61	-	-	-	-	-	-	-	-
FC27R_256._-0	HLA-DRB1*15:01	1	101	115	15	Consensus (smm/nn/sturniolo)	NSPSPPITTTESNST	60	60	-	-	-	-	NSPSPPITT	2252	55	55	ITTTESNST	21049.2	96	96	-	-	-	-	ITTTESNST	0.8	60	60
FC27R_256._-0	HLA-DRB1*15:01	1	105	119	15	Consensus (smm/nn/sturniolo)	PPITTTESNSTSPPI	60	60	-	-	-	-	ITTTESNST	2160	54	54	ITTTESNST	12378.9	88	88	-	-	-	-	ITTTESNST	0.8	60	60
FC27R_256._-0	HLA-DRB1*15:01	1	103	117	15	Consensus (smm/nn/sturniolo)	PSPPITTTESNSTSP	60	60	-	-	-	-	ITTTESNST	2297	55	55	ITTTESNST	11329.4	87	87	-	-	-	-	ITTTESNST	0.8	60	60
FC27R_256._-0	HLA-DRB3*01:01	1	214	228	15	Consensus (comb.lib./smm/nn)	SLLNNSSNIASINKF	60	60	NNSSNIASI	990990	77	77	LNNSSNIAS	4587	43	43	LLNNSSNIA	5667.7	60	60	-	-	-	-	-	-	-	-
FC27R_256._-0	HLA-DRB1*15:01	1	104	118	15	Consensus (smm/nn/sturniolo)	SPPITTTESNSTSPP	60	60	-	-	-	-	ITTTESNST	2344	56	56	ITTTESNST	10943.6	86	86	-	-	-	-	ITTTESNST	0.8	60	60
FC27R_256._-0	HLA-DRB1*15:01	1	102	116	15	Consensus (smm/nn/sturniolo)	SPSPPITTTESNSTS	60	60	-	-	-	-	ITTTESNST	2248	55	55	ITTTESNST	13022.8	89	89	-	-	-	-	ITTTESNST	0.8	60	60
FC27R_256._-0	HLA-DRB5*01:01	1	18	32	15	Consensus (smm/nn/sturniolo)	FNIKNESKYSNTFIN	61	61	-	-	-	-	FNIKNESKY	931	39	39	FNIKNESKY	3009	61	61	-	-	-	-	FNIKNESKY	-0.3	62	62
FC27R_256._-0	HLA-DRB3*01:01	1	208	222	15	Consensus (comb.lib./smm/nn)	NCGAATSLLNNSSNI	61	61	ATSLLNNSS	3332.5	46	46	NCGAATSLL	8366	61	61	SLLNNSSNI	6104.5	63	63	-	-	-	-	-	-	-	-
FC27R_256._-0	HLA-DRB5*01:01	1	38	52	15	Consensus (smm/nn/sturniolo)	SIRRSMANEGSNTNS	61	61	-	-	-	-	IRRSMANEG	3263	68	68	IRRSMANEG	2971	61	61	-	-	-	-	IRRSMANEG	2.3	18	18
FC27R_256._-0	HLA-DRB1*15:01	1	16	30	15	Consensus (smm/nn/sturniolo)	VTFNIKNESKYSNTF	61	61	-	-	-	-	FNIKNESKY	2158	54	54	IKNESKYSN	3169.6	61	61	-	-	-	-	VTFNIKNES	0.7	62	62
FC27R_256._-0	HLA-DRB1*07:01	1	60	74	15	Consensus (comb.lib./smm/nn)	ADTIASGSQSSTNSA	62	62	GSQSSTNSA	5990.84	62	62	TIASGSQSS	1838	57	57	ASGSQSSTN	6526.6	83	83	-	-	-	-	-	-	-	-
FC27R_256._-0	HLA-DRB1*07:01	1	61	75	15	Consensus (comb.lib./smm/nn)	DTIASGSQSSTNSAS	62	62	SQSSTNSAS	1794.2	53	53	GSQSSTNSA	2259	62	62	ASGSQSSTN	7116.1	84	84	-	-	-	-	-	-	-	-
FC27R_256._-0	HLA-DRB1*15:01	1	180	194	15	Consensus (smm/nn/sturniolo)	HGHMHGSRNNHPQNT	62	62	-	-	-	-	MHGSRNNHP	2905	62	62	MHGSRNNHP	7155	78	78	-	-	-	-	MHGSRNNHP	1	56	56
FC27R_256._-0	HLA-DRB4*01:01	1	14	28	15	Consensus (comb.lib./smm/nn)	IFVTFNIKNESKYSN	62	62	IFVTFNIKN	0.25	6.9	6.9	VTFNIKNES	2948	62	62	NIKNESKYS	3597.6	69	69	-	-	-	-	-	-	-	-
FC27R_256._-0	HLA-DRB3*01:01	1	88	102	15	Consensus (comb.lib./smm/nn)	TPTAADTPTATESNS	62	62	TAADTPTAT	54163.4	62	62	TAADTPTAT	3528	36	36	TAADTPTAT	14312.6	88	88	-	-	-	-	-	-	-	-
FC27R_256._-0	HLA-DRB3*01:01	1	87	101	15	Consensus (comb.lib./smm/nn)	TTPTAADTPTATESN	62	62	TAADTPTAT	54163.4	62	62	TAADTPTAT	3479	36	36	TAADTPTAT	11674.6	83	83	-	-	-	-	-	-	-	-
FC27R_256._-0	HLA-DRB3*01:01	1	86	100	15	Consensus (comb.lib./smm/nn)	TTTPTAADTPTATES	62	62	TAADTPTAT	54163.4	62	62	TAADTPTAT	3464	36	36	TAADTPTAT	11708.1	83	83	-	-	-	-	-	-	-	-
FC27R_256._-0	HLA-DRB3*01:01	1	35	49	15	Consensus (comb.lib./smm/nn)	YNMSIRRSMANEGSN	62	62	RRSMANEGS	0.94	11	11	YNMSIRRSM	8527	62	62	IRRSMANEG	8494.8	73	73	-	-	-	-	-	-	-	-
FC27R_256._-0	HLA-DRB3*01:01	1	55	69	15	Consensus (comb.lib./smm/nn)	ADAPKADTIASGSQS	63	63	APKADTIAS	1289.35	41	41	PKADTIASG	9069	63	63	PKADTIASG	13474.7	86	86	-	-	-	-	-	-	-	-
FC27R_256._-0	HLA-DRB3*01:01	1	56	70	15	Consensus (comb.lib./smm/nn)	DAPKADTIASGSQSS	63	63	APKADTIAS	1289.35	41	41	PKADTIASG	8958	63	63	DTIASGSQS	15154.2	89	89	-	-	-	-	-	-	-	-
FC27R_256._-0	HLA-DRB3*01:01	1	93	107	15	Consensus (comb.lib./smm/nn)	DTPTATESNSPSPPI	63	63	ESNSPSPPI	59510.8	62	62	TESNSPSPP	8896	63	63	ESNSPSPPI	21984.5	96	96	-	-	-	-	-	-	-	-
FC27R_256._-0	HLA-DRB5*01:01	1	23	37	15	Consensus (smm/nn/sturniolo)	ESKYSNTFINNAYNM	63	63	-	-	-	-	NTFINNAYN	4891	77	77	TFINNAYNM	2688	59	59	-	-	-	-	YSNTFINNA	-0.4	63	63
FC27R_256._-0	HLA-DRB1*07:01	1	99	113	15	Consensus (comb.lib./smm/nn)	ESNSPSPPITTTESN	63	63	PPITTTESN	6931.82	63	63	ESNSPSPPI	1948	59	59	ESNSPSPPI	15945.6	96	96	-	-	-	-	-	-	-	-
FC27R_256._-0	HLA-DRB4*01:01	1	13	27	15	Consensus (comb.lib./smm/nn)	FIFVTFNIKNESKYS	63	63	IFVTFNIKN	0.25	6.9	6.9	VTFNIKNES	3046	63	63	IFVTFNIKN	3239	67	67	-	-	-	-	-	-	-	-
FC27R_256._-0	HLA-DRB3*01:01	1	54	68	15	Consensus (comb.lib./smm/nn)	GADAPKADTIASGSQ	63	63	APKADTIAS	1289.35	41	41	PKADTIASG	9031	63	63	PKADTIASG	17911.9	93	93	-	-	-	-	-	-	-	-
FC27R_256._-0	HLA-DRB1*15:01	1	181	195	15	Consensus (smm/nn/sturniolo)	GHMHGSRNNHPQNTS	63	63	-	-	-	-	MHGSRNNHP	2967	63	63	MHGSRNNHP	9425.7	83	83	-	-	-	-	MHGSRNNHP	1	56	56
FC27R_256._-0	HLA-DRB1*03:01	1	4	18	15	Consensus (smm/nn/sturniolo)	IKTLSIINFFIFVTF	63	63	-	-	-	-	IINFFIFVT	6905	63	63	KTLSIINFF	9029.4	77	77	-	-	-	-	IKTLSIINF	3.1	17	17
FC27R_256._-0	HLA-DRB1*07:01	1	39	53	15	Consensus (comb.lib./smm/nn)	IRRSMANEGSNTNSV	63	63	RRSMANEGS	21639.3	71	71	IRRSMANEG	2370	63	63	IRRSMANEG	1044	46	46	-	-	-	-	-	-	-	-
FC27R_256._-0	HLA-DRB3*01:01	1	11	25	15	Consensus (comb.lib./smm/nn)	NFFIFVTFNIKNESK	63	63	FFIFVTFNI	0.01	0.01	0.01	FFIFVTFNI	8914	63	63	FIFVTFNIK	6114.7	63	63	-	-	-	-	-	-	-	-
FC27R_256._-0	HLA-DRB3*01:01	1	95	109	15	Consensus (comb.lib./smm/nn)	PTATESNSPSPPITT	63	63	ESNSPSPPI	59510.8	62	62	ESNSPSPPI	8914	63	63	ESNSPSPPI	21363.3	95	95	-	-	-	-	-	-	-	-
FC27R_256._-0	HLA-DRB3*01:01	1	96	110	15	Consensus (comb.lib./smm/nn)	TATESNSPSPPITTT	63	63	ESNSPSPPI	59510.8	62	62	ESNSPSPPI	8953	63	63	ESNSPSPPI	22044	96	96	-	-	-	-	-	-	-	-
FC27R_256._-0	HLA-DRB3*01:01	1	94	108	15	Consensus (comb.lib./smm/nn)	TPTATESNSPSPPIT	63	63	ESNSPSPPI	59510.8	62	62	ESNSPSPPI	8907	63	63	ESNSPSPPI	21101.9	95	95	-	-	-	-	-	-	-	-
FC27R_256._-0	HLA-DRB1*07:01	1	97	111	15	Consensus (comb.lib./smm/nn)	ATESNSPSPPITTTE	64	64	ESNSPSPPI	7214.24	64	64	ESNSPSPPI	677	34	34	ESNSPSPPI	9738	90	90	-	-	-	-	-	-	-	-
FC27R_256._-0	HLA-DRB1*07:01	1	93	107	15	Consensus (comb.lib./smm/nn)	DTPTATESNSPSPPI	64	64	ESNSPSPPI	7214.24	64	64	DTPTATESN	683	34	34	ESNSPSPPI	6301.6	82	82	-	-	-	-	-	-	-	-
FC27R_256._-0	HLA-DRB4*01:01	1	39	53	15	Consensus (comb.lib./smm/nn)	IRRSMANEGSNTNSV	64	64	RRSMANEGS	13.29	20	20	IRRSMANEG	3073	64	64	IRRSMANEG	4755.2	75	75	-	-	-	-	-	-	-	-
FC27R_256._-0	HLA-DRB1*03:01	1	5	19	15	Consensus (smm/nn/sturniolo)	KTLSIINFFIFVTFN	64	64	-	-	-	-	IINFFIFVT	7052	64	64	LSIINFFIF	12969.4	86	86	-	-	-	-	LSIINFFIF	1.7	43	43
FC27R_256._-0	HLA-DRB3*01:01	1	19	33	15	Consensus (comb.lib./smm/nn)	NIKNESKYSNTFINN	64	64	ESKYSNTFI	7	17	17	IKNESKYSN	11133	69	69	SKYSNTFIN	6456.5	64	64	-	-	-	-	-	-	-	-
FC27R_256._-0	HLA-DRB1*07:01	1	95	109	15	Consensus (comb.lib./smm/nn)	PTATESNSPSPPITT	64	64	ESNSPSPPI	7214.24	64	64	ESNSPSPPI	670	34	34	ESNSPSPPI	7035.9	84	84	-	-	-	-	-	-	-	-
FC27R_256._-0	HLA-DRB1*07:01	1	38	52	15	Consensus (comb.lib./smm/nn)	SIRRSMANEGSNTNS	64	64	SIRRSMANE	7156.1	64	64	IRRSMANEG	4240	75	75	IRRSMANEG	497.7	32	32	-	-	-	-	-	-	-	-
FC27R_256._-0	HLA-DRB1*07:01	1	96	110	15	Consensus (comb.lib./smm/nn)	TATESNSPSPPITTT	64	64	ESNSPSPPI	7214.24	64	64	ESNSPSPPI	666	34	34	ESNSPSPPI	8414.1	87	87	-	-	-	-	-	-	-	-
FC27R_256._-0	HLA-DRB1*07:01	1	98	112	15	Consensus (comb.lib./smm/nn)	TESNSPSPPITTTES	64	64	ESNSPSPPI	7214.24	64	64	ESNSPSPPI	1918	58	58	ESNSPSPPI	11775.2	92	92	-	-	-	-	-	-	-	-
FC27R_256._-0	HLA-DRB1*07:01	1	177	191	15	Consensus (comb.lib./smm/nn)	TGQHGHMHGSRNNHP	64	64	HGHMHGSRN	19226.2	70	70	HGHMHGSRN	2505	64	64	MHGSRNNHP	2253.7	62	62	-	-	-	-	-	-	-	-
FC27R_256._-0	HLA-DRB1*07:01	1	94	108	15	Consensus (comb.lib./smm/nn)	TPTATESNSPSPPIT	64	64	ESNSPSPPI	7214.24	64	64	ESNSPSPPI	679	34	34	ESNSPSPPI	6309.7	82	82	-	-	-	-	-	-	-	-
FC27R_256._-0	HLA-DRB3*01:01	1	97	111	15	Consensus (comb.lib./smm/nn)	ATESNSPSPPITTTE	65	65	ESNSPSPPI	59510.8	62	62	ESNSPSPPI	9443	65	65	ESNSPSPPI	24259.7	97	97	-	-	-	-	-	-	-	-
FC27R_256._-0	HLA-DRB1*07:01	1	178	192	15	Consensus (comb.lib./smm/nn)	GQHGHMHGSRNNHPQ	65	65	HGHMHGSRN	19226.2	70	70	MHGSRNNHP	2529	65	65	MHGSRNNHP	2406.1	63	63	-	-	-	-	-	-	-	-
FC27R_256._-0	HLA-DRB1*03:01	1	6	20	15	Consensus (smm/nn/sturniolo)	TLSIINFFIFVTFNI	65	65	-	-	-	-	IINFFIFVT	7533	65	65	IINFFIFVT	16603.7	91	91	-	-	-	-	FFIFVTFNI	2.2	33	33
FC27R_256._-0	HLA-DRB1*07:01	1	57	71	15	Consensus (comb.lib./smm/nn)	APKADTIASGSQSST	66	66	IASGSQSST	10629.2	66	66	TIASGSQSS	1920	58	58	TIASGSQSS	8168.5	87	87	-	-	-	-	-	-	-	-
FC27R_256._-0	HLA-DRB1*07:01	1	59	73	15	Consensus (comb.lib./smm/nn)	KADTIASGSQSSTNS	66	66	IASGSQSST	10629.2	66	66	TIASGSQSS	1927	58	58	TIASGSQSS	5842.8	81	81	-	-	-	-	-	-	-	-
FC27R_256._-0	HLA-DRB1*07:01	1	58	72	15	Consensus (comb.lib./smm/nn)	PKADTIASGSQSSTN	66	66	IASGSQSST	10629.2	66	66	TIASGSQSS	1890	58	58	TIASGSQSS	5912.1	81	81	-	-	-	-	-	-	-	-
FC27R_256._-0	HLA-DRB4*01:01	1	104	118	15	Consensus (comb.lib./smm/nn)	SPPITTTESNSTSPP	66	66	ITTTESNST	1731.14	50	50	ITTTESNST	4647	74	74	PITTTESNS	3200.8	66	66	-	-	-	-	-	-	-	-
FC27R_256._-0	HLA-DRB5*01:01	1	213	227	15	Consensus (smm/nn/sturniolo)	TSLLNNSSNIASINK	66	66	-	-	-	-	LNNSSNIAS	3031	66	66	SSNIASINK	4364.9	69	69	-	-	-	-	LNNSSNIAS	0.4	51	51
FC27R_256._-0	HLA-DRB1*07:01	1	56	70	15	Consensus (comb.lib./smm/nn)	DAPKADTIASGSQSS	67	67	DTIASGSQS	11862.5	67	67	KADTIASGS	2077	60	60	TIASGSQSS	8164.4	87	87	-	-	-	-	-	-	-	-
FC27R_256._-0	HLA-DRB4*01:01	1	56	70	15	Consensus (comb.lib./smm/nn)	DAPKADTIASGSQSS	67	67	APKADTIAS	595.55	42	42	PKADTIASG	3547	67	67	APKADTIAS	13918.7	94	94	-	-	-	-	-	-	-	-
FC27R_256._-0	HLA-DRB4*01:01	1	103	117	15	Consensus (comb.lib./smm/nn)	PSPPITTTESNSTSP	67	67	ITTTESNST	1731.14	50	50	ITTTESNST	4512	74	74	PITTTESNS	3366	67	67	-	-	-	-	-	-	-	-
FC27R_256._-0	HLA-DRB5*01:01	1	210	224	15	Consensus (smm/nn/sturniolo)	GAATSLLNNSSNIAS	68	68	-	-	-	-	ATSLLNNSS	3214	68	68	LLNNSSNIA	11485.5	88	88	-	-	-	-	LNNSSNIAS	0.4	51	51
FC27R_256._-0	HLA-DRB3*01:01	1	89	103	15	Consensus (comb.lib./smm/nn)	PTAADTPTATESNSP	68	68	TAADTPTAT	54163.4	62	62	TAADTPTAT	10530	68	68	TAADTPTAT	19950.2	95	95	-	-	-	-	-	-	-	-
FC27R_256._-0	HLA-DRB1*07:01	1	179	193	15	Consensus (comb.lib./smm/nn)	QHGHMHGSRNNHPQN	68	68	HGHMHGSRN	19226.2	70	70	MHGSRNNHP	2873	68	68	MHGSRNNHP	2750.8	66	66	-	-	-	-	-	-	-	-
FC27R_256._-0	HLA-DRB1*07:01	1	41	55	15	Consensus (comb.lib./smm/nn)	RSMANEGSNTNSVGA	68	68	GSNTNSVGA	2865.27	57	57	NEGSNTNSV	2959	68	68	NEGSNTNSV	6279.5	82	82	-	-	-	-	-	-	-	-
FC27R_256._-0	HLA-DRB1*03:01	1	24	38	15	Consensus (smm/nn/sturniolo)	SKYSNTFINNAYNMS	68	68	-	-	-	-	TFINNAYNM	3192	41	41	TFINNAYNM	7312.3	71	71	-	-	-	-	FINNAYNMS	0.41	68	68
FC27R_256._-0	HLA-DRB3*01:01	1	90	104	15	Consensus (comb.lib./smm/nn)	TAADTPTATESNSPS	68	68	TAADTPTAT	54163.4	62	62	TAADTPTAT	10593	68	68	TAADTPTAT	30887.7	99	99	-	-	-	-	-	-	-	-
FC27R_256._-0	HLA-DRB4*01:01	1	57	71	15	Consensus (comb.lib./smm/nn)	APKADTIASGSQSST	69	69	APKADTIAS	595.55	42	42	TIASGSQSS	3698	69	69	TIASGSQSS	12952.1	93	93	-	-	-	-	-	-	-	-
FC27R_256._-0	HLA-DRB1*07:01	1	180	194	15	Consensus (comb.lib./smm/nn)	HGHMHGSRNNHPQNT	69	69	HGHMHGSRN	19226.2	70	70	MHGSRNNHP	2836	68	68	MHGSRNNHP	3192.1	69	69	-	-	-	-	-	-	-	-
FC27R_256._-0	HLA-DRB4*01:01	1	59	73	15	Consensus (comb.lib./smm/nn)	KADTIASGSQSSTNS	69	69	TIASGSQSS	31759.1	69	69	TIASGSQSS	3662	68	68	TIASGSQSS	10847.9	90	90	-	-	-	-	-	-	-	-
FC27R_256._-0	HLA-DRB4*01:01	1	58	72	15	Consensus (comb.lib./smm/nn)	PKADTIASGSQSSTN	69	69	TIASGSQSS	31759.1	69	69	TIASGSQSS	3588	68	68	TIASGSQSS	12173.6	92	92	-	-	-	-	-	-	-	-
FC27R_256._-0	HLA-DRB1*15:01	1	38	52	15	Consensus (smm/nn/sturniolo)	SIRRSMANEGSNTNS	69	69	-	-	-	-	IRRSMANEG	3754	69	69	IRRSMANEG	4904.3	70	70	-	-	-	-	IRRSMANEG	2.5	26	26
FC27R_256._-0	HLA-DRB1*07:01	1	42	56	15	Consensus (comb.lib./smm/nn)	SMANEGSNTNSVGAD	69	69	GSNTNSVGA	2865.27	57	57	NEGSNTNSV	3035	69	69	NEGSNTNSV	6911	84	84	-	-	-	-	-	-	-	-
FC27R_256._-0	HLA-DRB4*01:01	1	102	116	15	Consensus (comb.lib./smm/nn)	SPSPPITTTESNSTS	69	69	ITTTESNST	1731.14	50	50	ITTTESNST	3829	69	69	PITTTESNS	4040.9	72	72	-	-	-	-	-	-	-	-
FC27R_256._-0	HLA-DRB1*07:01	1	16	30	15	Consensus (comb.lib./smm/nn)	VTFNIKNESKYSNTF	69	69	TFNIKNESK	829.88	47	47	FNIKNESKY	3137	69	69	FNIKNESKY	5307.5	78	78	-	-	-	-	-	-	-	-
FC27R_256._-0	HLA-DRB5*01:01	1	211	225	15	Consensus (smm/nn/sturniolo)	AATSLLNNSSNIASI	70	70	-	-	-	-	LNNSSNIAS	3598	70	70	LLNNSSNIA	9532.6	85	85	-	-	-	-	LNNSSNIAS	0.4	51	51
FC27R_256._-0	HLA-DRB1*07:01	1	43	57	15	Consensus (comb.lib./smm/nn)	MANEGSNTNSVGADA	70	70	GSNTNSVGA	2865.27	57	57	NEGSNTNSV	3142	70	70	NEGSNTNSV	7637.2	86	86	-	-	-	-	-	-	-	-
FC27R_256._-0	HLA-DRB1*07:01	1	80	94	15	Consensus (comb.lib./smm/nn)	NNGESQTTTPTAADT	70	70	QTTTPTAAD	63.64	28	28	SQTTTPTAA	3258	70	70	SQTTTPTAA	13187.6	94	94	-	-	-	-	-	-	-	-
FC27R_256._-0	HLA-DRB4*01:01	1	101	115	15	Consensus (comb.lib./smm/nn)	NSPSPPITTTESNST	70	70	ITTTESNST	1731.14	50	50	SPPITTTES	3898	70	70	PITTTESNS	6296.1	81	81	-	-	-	-	-	-	-	-
FC27R_256._-0	HLA-DRB4*01:01	1	105	119	15	Consensus (comb.lib./smm/nn)	PPITTTESNSTSPPI	70	70	ITTTESNST	1731.14	50	50	ITTTESNST	4473	73	73	PITTTESNS	3683.9	70	70	-	-	-	-	-	-	-	-
FC27R_256._-0	HLA-DRB4*01:01	1	116	130	15	Consensus (comb.lib./smm/nn)	SPPITTTESSSSGNA	70	70	PPITTTESS	3984.27	55	55	ITTTESSSS	7196	84	84	PITTTESSS	3762.1	70	70	-	-	-	-	-	-	-	-
FC27R_256._-0	HLA-DRB1*07:01	1	79	93	15	Consensus (comb.lib./smm/nn)	TNNGESQTTTPTAAD	70	70	QTTTPTAAD	63.64	28	28	SQTTTPTAA	3278	70	70	SQTTTPTAA	12567.4	93	93	-	-	-	-	-	-	-	-
FC27R_256._-0	HLA-DRB1*07:01	1	78	92	15	Consensus (comb.lib./smm/nn)	TTNNGESQTTTPTAA	70	70	SQTTTPTAA	9230.88	65	65	ESQTTTPTA	3218	70	70	SQTTTPTAA	13427	94	94	-	-	-	-	-	-	-	-
FC27R_256._-0	HLA-DRB4*01:01	1	60	74	15	Consensus (comb.lib./smm/nn)	ADTIASGSQSSTNSA	71	71	TIASGSQSS	31759.1	69	69	TIASGSQSS	3971	71	71	TIASGSQSS	11519.7	91	91	-	-	-	-	-	-	-	-
FC27R_256._-0	HLA-DRB4*01:01	1	181	195	15	Consensus (comb.lib./smm/nn)	GHMHGSRNNHPQNTS	71	71	GSRNNHPQN	15768.3	65	65	MHGSRNNHP	4098	71	71	HMHGSRNNH	9888.8	89	89	-	-	-	-	-	-	-	-
FC27R_256._-0	HLA-DRB1*07:01	1	81	95	15	Consensus (comb.lib./smm/nn)	NGESQTTTPTAADTP	71	71	QTTTPTAAD	63.64	28	28	SQTTTPTAA	3337	71	71	SQTTTPTAA	12395.5	93	93	-	-	-	-	-	-	-	-
FC27R_256._-0	HLA-DRB1*07:01	1	40	54	15	Consensus (comb.lib./smm/nn)	RRSMANEGSNTNSVG	71	71	RRSMANEGS	21639.3	71	71	NEGSNTNSV	3224	70	70	NEGSNTNSV	6639.7	83	83	-	-	-	-	-	-	-	-
FC27R_256._-0	HLA-DRB5*01:01	1	212	226	15	Consensus (smm/nn/sturniolo)	ATSLLNNSSNIASIN	72	72	-	-	-	-	LNNSSNIAS	3868	72	72	LNNSSNIAS	9576.4	85	85	-	-	-	-	LNNSSNIAS	0.4	51	51
FC27R_256._-0	HLA-DRB1*07:01	1	15	29	15	Consensus (comb.lib./smm/nn)	FVTFNIKNESKYSNT	72	72	TFNIKNESK	829.88	47	47	FNIKNESKY	3622	72	72	FNIKNESKY	4105.9	73	73	-	-	-	-	-	-	-	-
FC27R_256._-0	HLA-DRB1*07:01	1	82	96	15	Consensus (comb.lib./smm/nn)	GESQTTTPTAADTPT	72	72	QTTTPTAAD	63.64	28	28	SQTTTPTAA	3602	72	72	SQTTTPTAA	13312.6	94	94	-	-	-	-	-	-	-	-
FC27R_256._-0	HLA-DRB4*01:01	1	180	194	15	Consensus (comb.lib./smm/nn)	HGHMHGSRNNHPQNT	72	72	GSRNNHPQN	15768.3	65	65	MHGSRNNHP	4244	72	72	HMHGSRNNH	9239.2	88	88	-	-	-	-	-	-	-	-
FC27R_256._-0	HLA-DRB5*01:01	1	20	34	15	Consensus (smm/nn/sturniolo)	IKNESKYSNTFINNA	72	72	-	-	-	-	NESKYSNTF	3927	72	72	SKYSNTFIN	6653.8	78	78	-	-	-	-	YSNTFINNA	-0.4	63	63
FC27R_256._-0	HLA-DRB1*03:01	1	7	21	15	Consensus (smm/nn/sturniolo)	LSIINFFIFVTFNIK	72	72	-	-	-	-	IINFFIFVT	9668	72	72	IINFFIFVT	15983.6	90	90	-	-	-	-	FFIFVTFNI	2.2	33	33
FC27R_256._-0	HLA-DRB5*01:01	1	22	36	15	Consensus (smm/nn/sturniolo)	NESKYSNTFINNAYN	72	72	-	-	-	-	SKYSNTFIN	3899	72	72	SKYSNTFIN	6166.8	76	76	-	-	-	-	YSNTFINNA	-0.4	63	63
FC27R_256._-0	HLA-DRB5*01:01	1	19	33	15	Consensus (smm/nn/sturniolo)	NIKNESKYSNTFINN	72	72	-	-	-	-	NESKYSNTF	3981	72	72	SKYSNTFIN	7293.1	79	79	-	-	-	-	IKNESKYSN	-1	72	72
FC27R_256._-0	HLA-DRB3*01:01	1	105	119	15	Consensus (comb.lib./smm/nn)	PPITTTESNSTSPPI	72	72	ESNSTSPPI	11171.9	52	52	ITTTESNST	12031	72	72	ITTTESNST	19639.2	94	94	-	-	-	-	-	-	-	-
FC27R_256._-0	HLA-DRB4*01:01	1	117	131	15	Consensus (comb.lib./smm/nn)	PPITTTESSSSGNAP	72	72	PPITTTESS	3984.27	55	55	ITTTESSSS	7486	84	84	PITTTESSS	4123.4	72	72	-	-	-	-	-	-	-	-
FC27R_256._-0	HLA-DRB1*07:01	1	181	195	15	Consensus (comb.lib./smm/nn)	GHMHGSRNNHPQNTS	73	73	HMHGSRNNH	287566	85	85	MHGSRNNHP	2887	68	68	MHGSRNNHP	4078.5	73	73	-	-	-	-	-	-	-	-
FC27R_256._-0	HLA-DRB3*01:01	1	181	195	15	Consensus (comb.lib./smm/nn)	GHMHGSRNNHPQNTS	73	73	GSRNNHPQN	481496	73	73	MHGSRNNHP	9791	66	66	MHGSRNNHP	23226.4	96	96	-	-	-	-	-	-	-	-
FC27R_256._-0	HLA-DRB3*01:01	1	180	194	15	Consensus (comb.lib./smm/nn)	HGHMHGSRNNHPQNT	73	73	GSRNNHPQN	481496	73	73	MHGSRNNHP	9889	66	66	MHGSRNNHP	21915.1	96	96	-	-	-	-	-	-	-	-
FC27R_256._-0	HLA-DRB1*03:01	1	39	53	15	Consensus (smm/nn/sturniolo)	IRRSMANEGSNTNSV	73	73	-	-	-	-	IRRSMANEG	10221	73	73	IRRSMANEG	9649.6	78	78	-	-	-	-	IRRSMANEG	3.91	7	7
FC27R_256._-0	HLA-DRB1*15:01	1	39	53	15	Consensus (smm/nn/sturniolo)	IRRSMANEGSNTNSV	73	73	-	-	-	-	IRRSMANEG	4438	73	73	MANEGSNTN	7705.2	79	79	-	-	-	-	IRRSMANEG	2.5	26	26
FC27R_256._-0	HLA-DRB5*01:01	1	39	53	15	Consensus (smm/nn/sturniolo)	IRRSMANEGSNTNSV	73	73	-	-	-	-	IRRSMANEG	4034	73	73	IRRSMANEG	5450.2	73	73	-	-	-	-	IRRSMANEG	2.3	18	18
FC27R_256._-0	HLA-DRB5*01:01	1	206	220	15	Consensus (smm/nn/sturniolo)	KENCGAATSLLNNSS	73	73	-	-	-	-	CGAATSLLN	4135	73	73	CGAATSLLN	5294.2	73	73	-	-	-	-	KENCGAATS	-12.5	100	100
FC27R_256._-0	HLA-DRB5*01:01	1	101	115	15	Consensus (smm/nn/sturniolo)	NSPSPPITTTESNST	73	73	-	-	-	-	NSPSPPITT	4173	73	73	ITTTESNST	29555.5	100	100	-	-	-	-	ITTTESNST	-0.9	70	70
FC27R_256._-0	HLA-DRB5*01:01	1	102	116	15	Consensus (smm/nn/sturniolo)	SPSPPITTTESNSTS	73	73	-	-	-	-	ITTTESNST	4156	73	73	ITTTESNST	27789.9	99	99	-	-	-	-	ITTTESNST	-0.9	70	70
FC27R_256._-0	HLA-DRB5*01:01	1	209	223	15	Consensus (smm/nn/sturniolo)	CGAATSLLNNSSNIA	74	74	-	-	-	-	ATSLLNNSS	4187	73	73	CGAATSLLN	11491.3	88	88	-	-	-	-	LLNNSSNIA	-1.2	74	74
FC27R_256._-0	HLA-DRB1*15:01	1	107	121	15	Consensus (smm/nn/sturniolo)	ITTTESNSTSPPITT	74	74	-	-	-	-	ITTTESNST	4675	74	74	ITTTESNST	21142.1	96	96	-	-	-	-	ITTTESNST	0.8	60	60
FC27R_256._-0	HLA-DRB3*01:01	1	107	121	15	Consensus (comb.lib./smm/nn)	ITTTESNSTSPPITT	74	74	ESNSTSPPI	11171.9	52	52	ESNSTSPPI	13174	74	74	ESNSTSPPI	24532.4	97	97	-	-	-	-	-	-	-	-
FC27R_256._-0	HLA-DRB1*03:01	1	113	127	15	Consensus (smm/nn/sturniolo)	NSTSPPITTTESSSS	74	74	-	-	-	-	NSTSPPITT	4530	51	51	ITTTESSSS	28440.8	98	98	-	-	-	-	ITTTESSSS	0.07	74	74
FC27R_256._-0	HLA-DRB1*15:01	1	106	120	15	Consensus (smm/nn/sturniolo)	PITTTESNSTSPPIT	74	74	-	-	-	-	ITTTESNST	4742	74	74	ITTTESNST	14866.4	91	91	-	-	-	-	ITTTESNST	0.8	60	60
FC27R_256._-0	HLA-DRB3*01:01	1	106	120	15	Consensus (comb.lib./smm/nn)	PITTTESNSTSPPIT	74	74	ESNSTSPPI	11171.9	52	52	ESNSTSPPI	13144	74	74	ESNSTSPPI	22640.6	96	96	-	-	-	-	-	-	-	-
FC27R_256._-0	HLA-DRB1*03:01	1	117	131	15	Consensus (smm/nn/sturniolo)	PPITTTESSSSGNAP	74	74	-	-	-	-	ITTTESSSS	4779	53	53	ITTTESSSS	24063.4	96	96	-	-	-	-	ITTTESSSS	0.07	74	74
FC27R_256._-0	HLA-DRB5*01:01	1	103	117	15	Consensus (smm/nn/sturniolo)	PSPPITTTESNSTSP	74	74	-	-	-	-	ITTTESNST	4342	74	74	ITTTESNST	27332.7	99	99	-	-	-	-	ITTTESNST	-0.9	70	70
FC27R_256._-0	HLA-DRB1*03:01	1	116	130	15	Consensus (smm/nn/sturniolo)	SPPITTTESSSSGNA	74	74	-	-	-	-	ITTTESSSS	4743	53	53	ITTTESSSS	21051	95	95	-	-	-	-	ITTTESSSS	0.07	74	74
FC27R_256._-0	HLA-DRB1*03:01	1	114	128	15	Consensus (smm/nn/sturniolo)	STSPPITTTESSSSG	74	74	-	-	-	-	ITTTESSSS	4778	53	53	ITTTESSSS	24832.6	97	97	-	-	-	-	ITTTESSSS	0.07	74	74
FC27R_256._-0	HLA-DRB5*01:01	1	177	191	15	Consensus (smm/nn/sturniolo)	TGQHGHMHGSRNNHP	74	74	-	-	-	-	HGHMHGSRN	2295	60	60	HGHMHGSRN	5592.7	74	74	-	-	-	-	MHGSRNNHP	-2.1	84	84
FC27R_256._-0	HLA-DRB1*03:01	1	115	129	15	Consensus (smm/nn/sturniolo)	TSPPITTTESSSSGN	74	74	-	-	-	-	ITTTESSSS	4761	53	53	ITTTESSSS	22297.3	96	96	-	-	-	-	ITTTESSSS	0.07	74	74
FC27R_256._-0	HLA-DRB4*01:01	1	115	129	15	Consensus (comb.lib./smm/nn)	TSPPITTTESSSSGN	74	74	PPITTTESS	3984.27	55	55	ITTTESSSS	6644	82	82	PITTTESSS	4437.8	74	74	-	-	-	-	-	-	-	-
FC27R_256._-0	HLA-DRB3*01:01	1	108	122	15	Consensus (comb.lib./smm/nn)	TTTESNSTSPPITTT	74	74	ESNSTSPPI	11171.9	52	52	ESNSTSPPI	13203	74	74	ESNSTSPPI	25663	98	98	-	-	-	-	-	-	-	-
FC27R_256._-0	HLA-DRB4*01:01	1	23	37	15	Consensus (comb.lib./smm/nn)	ESKYSNTFINNAYNM	75	75	SKYSNTFIN	74575.1	75	75	YSNTFINNA	2492	58	58	KYSNTFINN	9026.7	87	87	-	-	-	-	-	-	-	-
FC27R_256._-0	HLA-DRB5*01:01	1	178	192	15	Consensus (smm/nn/sturniolo)	GQHGHMHGSRNNHPQ	75	75	-	-	-	-	MHGSRNNHP	2311	60	60	HGHMHGSRN	5873.1	75	75	-	-	-	-	MHGSRNNHP	-2.1	84	84
FC27R_256._-0	HLA-DRB3*01:01	1	182	196	15	Consensus (comb.lib./smm/nn)	HMHGSRNNHPQNTSD	75	75	GSRNNHPQN	481496	73	73	SRNNHPQNT	13382	75	75	GSRNNHPQN	25250.9	97	97	-	-	-	-	-	-	-	-
FC27R_256._-0	HLA-DRB4*01:01	1	20	34	15	Consensus (comb.lib./smm/nn)	IKNESKYSNTFINNA	75	75	SKYSNTFIN	74575.1	75	75	IKNESKYSN	3263	65	65	KYSNTFINN	11626.5	91	91	-	-	-	-	-	-	-	-
FC27R_256._-0	HLA-DRB4*01:01	1	21	35	15	Consensus (comb.lib./smm/nn)	KNESKYSNTFINNAY	75	75	SKYSNTFIN	74575.1	75	75	YSNTFINNA	3010	63	63	KYSNTFINN	11013.2	90	90	-	-	-	-	-	-	-	-
FC27R_256._-0	HLA-DRB3*01:01	1	183	197	15	Consensus (comb.lib./smm/nn)	MHGSRNNHPQNTSDS	75	75	GSRNNHPQN	481496	73	73	SRNNHPQNT	13400	75	75	GSRNNHPQN	29017.4	99	99	-	-	-	-	-	-	-	-
FC27R_256._-0	HLA-DRB4*01:01	1	22	36	15	Consensus (comb.lib./smm/nn)	NESKYSNTFINNAYN	75	75	SKYSNTFIN	74575.1	75	75	YSNTFINNA	2598	59	59	KYSNTFINN	10754.2	90	90	-	-	-	-	-	-	-	-
FC27R_256._-0	HLA-DRB5*01:01	1	105	119	15	Consensus (smm/nn/sturniolo)	PPITTTESNSTSPPI	75	75	-	-	-	-	ITTTESNST	4592	75	75	ITTTESNST	27040.3	99	99	-	-	-	-	ITTTESNST	-0.9	70	70
FC27R_256._-0	HLA-DRB4*01:01	1	24	38	15	Consensus (comb.lib./smm/nn)	SKYSNTFINNAYNMS	75	75	SKYSNTFIN	74575.1	75	75	YSNTFINNA	1853	49	49	FINNAYNMS	6157.5	80	80	-	-	-	-	-	-	-	-
FC27R_256._-0	HLA-DRB5*01:01	1	104	118	15	Consensus (smm/nn/sturniolo)	SPPITTTESNSTSPP	75	75	-	-	-	-	ITTTESNST	4536	75	75	ITTTESNST	27895.3	99	99	-	-	-	-	ITTTESNST	-0.9	70	70
FC27R_256._-0	HLA-DRB1*03:01	1	60	74	15	Consensus (smm/nn/sturniolo)	ADTIASGSQSSTNSA	76	76	-	-	-	-	TIASGSQSS	7452	65	65	TIASGSQSS	15233.6	89	89	-	-	-	-	IASGSQSST	-0.03	76	76
FC27R_256._-0	HLA-DRB1*03:01	1	57	71	15	Consensus (smm/nn/sturniolo)	APKADTIASGSQSST	76	76	-	-	-	-	TIASGSQSS	7405	65	65	TIASGSQSS	16073.5	90	90	-	-	-	-	IASGSQSST	-0.03	76	76
FC27R_256._-0	HLA-DRB1*03:01	1	61	75	15	Consensus (smm/nn/sturniolo)	DTIASGSQSSTNSAS	76	76	-	-	-	-	IASGSQSST	11506	75	75	IASGSQSST	18911.5	93	93	-	-	-	-	IASGSQSST	-0.03	76	76
FC27R_256._-0	HLA-DRB4*01:01	1	152	166	15	Consensus (comb.lib./smm/nn)	EEGPKAPQEPQTAEN	76	76	PKAPQEPQT	709.74	44	44	KAPQEPQTA	5003	76	76	PKAPQEPQT	10429	90	90	-	-	-	-	-	-	-	-
FC27R_256._-0	HLA-DRB4*01:01	1	15	29	15	Consensus (comb.lib./smm/nn)	FVTFNIKNESKYSNT	76	76	IKNESKYSN	429394	83	83	IKNESKYSN	3621	68	68	NIKNESKYS	4967	76	76	-	-	-	-	-	-	-	-
FC27R_256._-0	HLA-DRB1*03:01	1	59	73	15	Consensus (smm/nn/sturniolo)	KADTIASGSQSSTNS	76	76	-	-	-	-	TIASGSQSS	7381	65	65	TIASGSQSS	13277.9	86	86	-	-	-	-	IASGSQSST	-0.03	76	76
FC27R_256._-0	HLA-DRB3*01:01	1	37	51	15	Consensus (comb.lib./smm/nn)	MSIRRSMANEGSNTN	76	76	RRSMANEGS	0.94	11	11	IRRSMANEG	14493	77	77	IRRSMANEG	9433.8	76	76	-	-	-	-	-	-	-	-
FC27R_256._-0	HLA-DRB1*03:01	1	58	72	15	Consensus (smm/nn/sturniolo)	PKADTIASGSQSSTN	76	76	-	-	-	-	TIASGSQSS	7378	65	65	TIASGSQSS	14520.5	88	88	-	-	-	-	IASGSQSST	-0.03	76	76
FC27R_256._-0	HLA-DRB4*01:01	1	150	164	15	Consensus (comb.lib./smm/nn)	STEEGPKAPQEPQTA	76	76	PKAPQEPQT	709.74	44	44	GPKAPQEPQ	5010	76	76	PKAPQEPQT	13536.6	94	94	-	-	-	-	-	-	-	-
FC27R_256._-0	HLA-DRB4*01:01	1	151	165	15	Consensus (comb.lib./smm/nn)	TEEGPKAPQEPQTAE	76	76	PKAPQEPQT	709.74	44	44	KAPQEPQTA	4975	76	76	PKAPQEPQT	11539.4	91	91	-	-	-	-	-	-	-	-
FC27R_256._-0	HLA-DRB3*01:01	1	109	123	15	Consensus (comb.lib./smm/nn)	TTESNSTSPPITTTE	76	76	ESNSTSPPI	11171.9	52	52	ESNSTSPPI	13943	76	76	ESNSTSPPI	27388.1	98	98	-	-	-	-	-	-	-	-
FC27R_256._-0	HLA-DRB4*01:01	1	16	30	15	Consensus (comb.lib./smm/nn)	VTFNIKNESKYSNTF	76	76	IKNESKYSN	429394	83	83	IKNESKYSN	4083	71	71	NIKNESKYS	4974.7	76	76	-	-	-	-	-	-	-	-
FC27R_256._-0	HLA-DRB4*01:01	1	55	69	15	Consensus (comb.lib./smm/nn)	ADAPKADTIASGSQS	77	77	APKADTIAS	595.55	42	42	PKADTIASG	5250	77	77	APKADTIAS	14143.7	94	94	-	-	-	-	-	-	-	-
FC27R_256._-0	HLA-DRB5*01:01	1	176	190	15	Consensus (smm/nn/sturniolo)	GTGQHGHMHGSRNNH	77	77	-	-	-	-	HGHMHGSRN	4959	77	77	HGHMHGSRN	4224	68	68	-	-	-	-	GTGQHGHMH	-12.5	100	100
FC27R_256._-0	HLA-DRB3*01:01	1	184	198	15	Consensus (comb.lib./smm/nn)	HGSRNNHPQNTSDSQ	77	77	GSRNNHPQN	481496	73	73	SRNNHPQNT	14549	77	77	GSRNNHPQN	33198.9	99	99	-	-	-	-	-	-	-	-
FC27R_256._-0	HLA-DRB5*01:01	1	175	189	15	Consensus (smm/nn/sturniolo)	KGTGQHGHMHGSRNN	77	77	-	-	-	-	HGHMHGSRN	4974	77	77	GTGQHGHMH	3662.9	65	65	-	-	-	-	KGTGQHGHM	-12.5	100	100
FC27R_256._-0	HLA-DRB5*01:01	1	21	35	15	Consensus (smm/nn/sturniolo)	KNESKYSNTFINNAY	77	77	-	-	-	-	SKYSNTFIN	5159	77	77	SKYSNTFIN	6617.4	78	78	-	-	-	-	YSNTFINNA	-0.4	63	63
FC27R_256._-0	HLA-DRB4*01:01	1	183	197	15	Consensus (comb.lib./smm/nn)	MHGSRNNHPQNTSDS	77	77	GSRNNHPQN	15768.3	65	65	SRNNHPQNT	5291	77	77	GSRNNHPQN	16649.6	96	96	-	-	-	-	-	-	-	-
FC27R_256._-0	HLA-DRB5*01:01	1	174	188	15	Consensus (smm/nn/sturniolo)	NKGTGQHGHMHGSRN	77	77	-	-	-	-	QHGHMHGSR	5005	77	77	GTGQHGHMH	3631.2	65	65	-	-	-	-	NKGTGQHGH	-12.5	100	100
FC27R_256._-0	HLA-DRB3*01:01	1	188	202	15	Consensus (comb.lib./smm/nn)	NNHPQNTSDSQKECT	77	77	TSDSQKECT	1000000	77	77	NTSDSQKEC	14643	77	77	NTSDSQKEC	25676	98	98	-	-	-	-	-	-	-	-
FC27R_256._-0	HLA-DRB3*01:01	1	191	205	15	Consensus (comb.lib./smm/nn)	PQNTSDSQKECTDGN	77	77	SQKECTDGN	1000000	77	77	NTSDSQKEC	14759	77	77	NTSDSQKEC	25455.3	98	98	-	-	-	-	-	-	-	-
FC27R_256._-0	HLA-DRB3*01:01	1	187	201	15	Consensus (comb.lib./smm/nn)	RNNHPQNTSDSQKEC	77	77	NTSDSQKEC	1000000	77	77	HPQNTSDSQ	14628	77	77	NTSDSQKEC	27315.9	98	98	-	-	-	-	-	-	-	-
FC27R_256._-0	HLA-DRB4*01:01	1	18	32	15	Consensus (comb.lib./smm/nn)	FNIKNESKYSNTFIN	78	78	SKYSNTFIN	74575.1	75	75	IKNESKYSN	5559	78	78	NIKNESKYS	7506.8	84	84	-	-	-	-	-	-	-	-
FC27R_256._-0	HLA-DRB3*01:01	1	190	204	15	Consensus (comb.lib./smm/nn)	HPQNTSDSQKECTDG	78	78	DSQKECTDG	1000000	77	77	NTSDSQKEC	15244	78	78	NTSDSQKEC	25111.1	97	97	-	-	-	-	-	-	-	-
FC27R_256._-0	HLA-DRB3*01:01	1	39	53	15	Consensus (comb.lib./smm/nn)	IRRSMANEGSNTNSV	78	78	RRSMANEGS	0.94	11	11	MANEGSNTN	14885	78	78	MANEGSNTN	12554.2	85	85	-	-	-	-	-	-	-	-
FC27R_256._-0	HLA-DRB3*01:01	1	189	203	15	Consensus (comb.lib./smm/nn)	NHPQNTSDSQKECTD	78	78	SDSQKECTD	1000000	77	77	NTSDSQKEC	14894	78	78	NTSDSQKEC	23730.4	97	97	-	-	-	-	-	-	-	-
FC27R_256._-0	HLA-DRB3*01:01	1	36	50	15	Consensus (comb.lib./smm/nn)	NMSIRRSMANEGSNT	78	78	RRSMANEGS	0.94	11	11	IRRSMANEG	22682	88	88	IRRSMANEG	10064.5	78	78	-	-	-	-	-	-	-	-
FC27R_256._-0	HLA-DRB5*01:01	1	113	127	15	Consensus (smm/nn/sturniolo)	NSTSPPITTTESSSS	78	78	-	-	-	-	NSTSPPITT	5479	78	78	ITTTESSSS	31666.7	100	100	-	-	-	-	ITTTESSSS	-0.7	68	68
FC27R_256._-0	HLA-DRB4*01:01	1	114	128	15	Consensus (comb.lib./smm/nn)	STSPPITTTESSSSG	78	78	PPITTTESS	3984.27	55	55	ITTTESSSS	5685	79	79	PITTTESSS	5414.3	78	78	-	-	-	-	-	-	-	-
FC27R_256._-0	HLA-DRB4*01:01	1	153	167	15	Consensus (comb.lib./smm/nn)	EGPKAPQEPQTAENE	79	79	PKAPQEPQT	709.74	44	44	KAPQEPQTA	5790	79	79	PKAPQEPQT	9510.3	88	88	-	-	-	-	-	-	-	-
FC27R_256._-0	HLA-DRB4*01:01	1	178	192	15	Consensus (comb.lib./smm/nn)	GQHGHMHGSRNNHPQ	79	79	MHGSRNNHP	119685	77	77	MHGSRNNHP	5723	79	79	HMHGSRNNH	8657.5	87	87	-	-	-	-	-	-	-	-
FC27R_256._-0	HLA-DRB1*03:01	1	119	133	15	Consensus (smm/nn/sturniolo)	ITTTESSSSGNAPNK	79	79	-	-	-	-	ITTTESSSS	13322	79	79	ITTTESSSS	36830.3	100	100	-	-	-	-	ITTTESSSS	0.07	74	74
FC27R_256._-0	HLA-DRB1*03:01	1	118	132	15	Consensus (smm/nn/sturniolo)	PITTTESSSSGNAPN	79	79	-	-	-	-	ITTTESSSS	13621	79	79	ITTTESSSS	29160.3	98	98	-	-	-	-	ITTTESSSS	0.07	74	74
FC27R_256._-0	HLA-DRB5*01:01	1	117	131	15	Consensus (smm/nn/sturniolo)	PPITTTESSSSGNAP	79	79	-	-	-	-	ITTTESSSS	5579	79	79	ITTTESSSS	26013.5	99	99	-	-	-	-	ITTTESSSS	-0.7	68	68
FC27R_256._-0	HLA-DRB3*01:01	1	40	54	15	Consensus (comb.lib./smm/nn)	RRSMANEGSNTNSVG	79	79	RRSMANEGS	0.94	11	11	MANEGSNTN	15408	79	79	MANEGSNTN	14210.6	88	88	-	-	-	-	-	-	-	-
FC27R_256._-0	HLA-DRB5*01:01	1	116	130	15	Consensus (smm/nn/sturniolo)	SPPITTTESSSSGNA	79	79	-	-	-	-	ITTTESSSS	5497	79	79	ITTTESSSS	25071	98	98	-	-	-	-	ITTTESSSS	-0.7	68	68
FC27R_256._-0	HLA-DRB5*01:01	1	114	128	15	Consensus (smm/nn/sturniolo)	STSPPITTTESSSSG	79	79	-	-	-	-	ITTTESSSS	5667	79	79	ITTTESSSS	31292.1	100	100	-	-	-	-	ITTTESSSS	-0.7	68	68
FC27R_256._-0	HLA-DRB4*01:01	1	177	191	15	Consensus (comb.lib./smm/nn)	TGQHGHMHGSRNNHP	79	79	MHGSRNNHP	119685	77	77	HGHMHGSRN	5710	79	79	HMHGSRNNH	9980.4	89	89	-	-	-	-	-	-	-	-
FC27R_256._-0	HLA-DRB5*01:01	1	115	129	15	Consensus (smm/nn/sturniolo)	TSPPITTTESSSSGN	79	79	-	-	-	-	ITTTESSSS	5642	79	79	ITTTESSSS	28789.4	100	100	-	-	-	-	ITTTESSSS	-0.7	68	68
FC27R_256._-0	HLA-DRB1*15:01	1	60	74	15	Consensus (smm/nn/sturniolo)	ADTIASGSQSSTNSA	80	80	-	-	-	-	TIASGSQSS	6176	80	80	IASGSQSST	12256	88	88	-	-	-	-	IASGSQSST	-0.5	80	80
FC27R_256._-0	HLA-DRB1*15:01	1	57	71	15	Consensus (smm/nn/sturniolo)	APKADTIASGSQSST	80	80	-	-	-	-	TIASGSQSS	5445	78	78	IASGSQSST	17198	94	94	-	-	-	-	IASGSQSST	-0.5	80	80
FC27R_256._-0	HLA-DRB1*07:01	1	201	215	15	Consensus (comb.lib./smm/nn)	CTDGNKENCGAATSL	80	80	KENCGAATS	89097.3	80	80	NKENCGAAT	1539	53	53	ENCGAATSL	14108.2	95	95	-	-	-	-	-	-	-	-
FC27R_256._-0	HLA-DRB4*01:01	1	154	168	15	Consensus (comb.lib./smm/nn)	GPKAPQEPQTAENEN	80	80	PKAPQEPQT	709.74	44	44	KAPQEPQTA	5847	80	80	PKAPQEPQT	9965.5	89	89	-	-	-	-	-	-	-	-
FC27R_256._-0	HLA-DRB4*01:01	1	184	198	15	Consensus (comb.lib./smm/nn)	HGSRNNHPQNTSDSQ	80	80	GSRNNHPQN	15768.3	65	65	SRNNHPQNT	6016	80	80	NNHPQNTSD	18423.1	97	97	-	-	-	-	-	-	-	-
FC27R_256._-0	HLA-DRB4*01:01	1	182	196	15	Consensus (comb.lib./smm/nn)	HMHGSRNNHPQNTSD	80	80	GSRNNHPQN	15768.3	65	65	SRNNHPQNT	6071	80	80	HMHGSRNNH	12908.3	93	93	-	-	-	-	-	-	-	-
FC27R_256._-0	HLA-DRB1*15:01	1	59	73	15	Consensus (smm/nn/sturniolo)	KADTIASGSQSSTNS	80	80	-	-	-	-	TIASGSQSS	6096	80	80	IASGSQSST	11890	88	88	-	-	-	-	IASGSQSST	-0.5	80	80
FC27R_256._-0	HLA-DRB1*03:01	1	19	33	15	Consensus (smm/nn/sturniolo)	NIKNESKYSNTFINN	80	80	-	-	-	-	IKNESKYSN	15652	82	82	IKNESKYSN	10595.8	80	80	-	-	-	-	IKNESKYSN	1.25	53	53
FC27R_256._-0	HLA-DRB4*01:01	1	113	127	15	Consensus (comb.lib./smm/nn)	NSTSPPITTTESSSS	80	80	PPITTTESS	3984.27	55	55	SPPITTTES	5831	80	80	PITTTESSS	7508.6	84	84	-	-	-	-	-	-	-	-
FC27R_256._-0	HLA-DRB1*15:01	1	58	72	15	Consensus (smm/nn/sturniolo)	PKADTIASGSQSSTN	80	80	-	-	-	-	TIASGSQSS	5460	78	78	IASGSQSST	13349.8	90	90	-	-	-	-	IASGSQSST	-0.5	80	80
FC27R_256._-0	HLA-DRB3*01:01	1	179	193	15	Consensus (comb.lib./smm/nn)	QHGHMHGSRNNHPQN	80	80	GSRNNHPQN	481496	73	73	MHGSRNNHP	16434	80	80	MHGSRNNHP	22715.9	96	96	-	-	-	-	-	-	-	-
FC27R_256._-0	HLA-DRB5*01:01	1	179	193	15	Consensus (smm/nn/sturniolo)	QHGHMHGSRNNHPQN	80	80	-	-	-	-	MHGSRNNHP	3261	68	68	HGHMHGSRN	7731.9	80	80	-	-	-	-	MHGSRNNHP	-2.1	84	84
FC27R_256._-0	HLA-DRB4*01:01	1	40	54	15	Consensus (comb.lib./smm/nn)	RRSMANEGSNTNSVG	80	80	RRSMANEGS	13.29	20	20	MANEGSNTN	5823	80	80	SMANEGSNT	12116.5	92	92	-	-	-	-	-	-	-	-
FC27R_256._-0	HLA-DRB3*01:01	1	41	55	15	Consensus (comb.lib./smm/nn)	RSMANEGSNTNSVGA	80	80	GSNTNSVGA	1000000	77	77	MANEGSNTN	16676	80	80	MANEGSNTN	17896	93	93	-	-	-	-	-	-	-	-
FC27R_256._-0	HLA-DRB3*01:01	1	38	52	15	Consensus (comb.lib./smm/nn)	SIRRSMANEGSNTNS	80	80	RRSMANEGS	0.94	11	11	MANEGSNTN	16628	80	80	MANEGSNTN	11574.8	83	83	-	-	-	-	-	-	-	-
FC27R_256._-0	HLA-DRB4*01:01	1	17	31	15	Consensus (comb.lib./smm/nn)	TFNIKNESKYSNTFI	80	80	IKNESKYSN	429394	83	83	IKNESKYSN	5189	77	77	NIKNESKYS	5982.8	80	80	-	-	-	-	-	-	-	-
FC27R_256._-0	HLA-DRB1*03:01	1	62	76	15	Consensus (smm/nn/sturniolo)	TIASGSQSSTNSAST	80	80	-	-	-	-	SQSSTNSAS	14090	80	80	IASGSQSST	24979.4	97	97	-	-	-	-	IASGSQSST	-0.03	76	76
FC27R_256._-0	HLA-DRB4*01:01	1	61	75	15	Consensus (comb.lib./smm/nn)	DTIASGSQSSTNSAS	81	81	TIASGSQSS	31759.1	69	69	GSQSSTNSA	6263	81	81	TIASGSQSS	12628.7	93	93	-	-	-	-	-	-	-	-
FC27R_256._-0	HLA-DRB5*01:01	1	207	221	15	Consensus (smm/nn/sturniolo)	ENCGAATSLLNNSSN	81	81	-	-	-	-	ATSLLNNSS	4052	73	73	CGAATSLLN	7764.7	81	81	-	-	-	-	ENCGAATSL	-12.5	100	100
FC27R_256._-0	HLA-DRB3*01:01	1	160	174	15	Consensus (comb.lib./smm/nn)	EPQTAENENPAAPEN	81	81	TAENENPAA	49.98	25	25	AENENPAAP	17337	81	81	TAENENPAA	32475.9	99	99	-	-	-	-	-	-	-	-
FC27R_256._-0	HLA-DRB3*01:01	1	159	173	15	Consensus (comb.lib./smm/nn)	QEPQTAENENPAAPE	81	81	TAENENPAA	49.98	25	25	AENENPAAP	17251	81	81	TAENENPAA	32003.6	99	99	-	-	-	-	-	-	-	-
FC27R_256._-0	HLA-DRB1*15:01	1	116	130	15	Consensus (smm/nn/sturniolo)	SPPITTTESSSSGNA	81	81	-	-	-	-	ITTTESSSS	6564	81	81	ITTTESSSS	19709.1	96	96	-	-	-	-	ITTTESSSS	0.3	69	69
FC27R_256._-0	HLA-DRB1*07:01	1	55	69	15	Consensus (comb.lib./smm/nn)	ADAPKADTIASGSQS	82	82	DTIASGSQS	11862.5	67	67	ADTIASGSQ	5994	82	82	DTIASGSQS	18234.1	97	97	-	-	-	-	-	-	-	-
FC27R_256._-0	HLA-DRB3*01:01	1	178	192	15	Consensus (comb.lib./smm/nn)	GQHGHMHGSRNNHPQ	82	82	HGSRNNHPQ	1000000	77	77	MHGSRNNHP	17858	82	82	MHGSRNNHP	25117.9	97	97	-	-	-	-	-	-	-	-
FC27R_256._-0	HLA-DRB1*03:01	1	20	34	15	Consensus (smm/nn/sturniolo)	IKNESKYSNTFINNA	82	82	-	-	-	-	IKNESKYSN	15966	82	82	SKYSNTFIN	21304	95	95	-	-	-	-	IKNESKYSN	1.25	53	53
FC27R_256._-0	HLA-DRB1*15:01	1	117	131	15	Consensus (smm/nn/sturniolo)	PPITTTESSSSGNAP	82	82	-	-	-	-	ITTTESSSS	6628	82	82	ITTTESSSS	21370.5	96	96	-	-	-	-	ITTTESSSS	0.3	69	69
FC27R_256._-0	HLA-DRB3*01:01	1	158	172	15	Consensus (comb.lib./smm/nn)	PQEPQTAENENPAAP	82	82	TAENENPAA	49.98	25	25	TAENENPAA	17551	82	82	TAENENPAA	32939.1	99	99	-	-	-	-	-	-	-	-
FC27R_256._-0	HLA-DRB3*01:01	1	161	175	15	Consensus (comb.lib./smm/nn)	PQTAENENPAAPENK	82	82	TAENENPAA	49.98	25	25	AENENPAAP	17638	82	82	AENENPAAP	34388.2	100	100	-	-	-	-	-	-	-	-
FC27R_256._-0	HLA-DRB3*01:01	1	177	191	15	Consensus (comb.lib./smm/nn)	TGQHGHMHGSRNNHP	82	82	MHGSRNNHP	1000000	77	77	HMHGSRNNH	17723	82	82	MHGSRNNHP	28073.9	98	98	-	-	-	-	-	-	-	-
FC27R_256._-0	HLA-DRB1*07:01	1	121	135	15	Consensus (comb.lib./smm/nn)	TTESSSSGNAPNKTD	82	82	ESSSSGNAP	123917	82	82	TTESSSSGN	5348	80	80	TESSSSGNA	9137.6	89	89	-	-	-	-	-	-	-	-
FC27R_256._-0	HLA-DRB1*03:01	1	87	101	15	Consensus (smm/nn/sturniolo)	TTPTAADTPTATESN	82	82	-	-	-	-	TAADTPTAT	4947	54	54	TAADTPTAT	11269	82	82	-	-	-	-	TTPTAADTP	-12.5	100	100
FC27R_256._-0	HLA-DRB1*07:01	1	120	134	15	Consensus (comb.lib./smm/nn)	TTTESSSSGNAPNKT	82	82	ESSSSGNAP	123917	82	82	TESSSSGNA	4338	76	76	TESSSSGNA	7496.4	85	85	-	-	-	-	-	-	-	-
FC27R_256._-0	HLA-DRB3*01:01	1	57	71	15	Consensus (comb.lib./smm/nn)	APKADTIASGSQSST	83	83	APKADTIAS	1289.35	41	41	TIASGSQSS	18711	83	83	DTIASGSQS	16665.3	91	91	-	-	-	-	-	-	-	-
FC27R_256._-0	HLA-DRB5*01:01	1	203	217	15	Consensus (smm/nn/sturniolo)	DGNKENCGAATSLLN	83	83	-	-	-	-	ENCGAATSL	6793	82	82	CGAATSLLN	8504.3	83	83	-	-	-	-	DGNKENCGA	-12.5	100	100
FC27R_256._-0	HLA-DRB3*01:01	1	204	218	15	Consensus (comb.lib./smm/nn)	GNKENCGAATSLLNN	83	83	GAATSLLNN	1000000	77	77	NKENCGAAT	45071	97	97	CGAATSLLN	11575.9	83	83	-	-	-	-	-	-	-	-
FC27R_256._-0	HLA-DRB5*01:01	1	204	218	15	Consensus (smm/nn/sturniolo)	GNKENCGAATSLLNN	83	83	-	-	-	-	CGAATSLLN	6956	83	83	CGAATSLLN	5970.2	75	75	-	-	-	-	GNKENCGAA	-12.5	100	100
FC27R_256._-0	HLA-DRB5*01:01	1	205	219	15	Consensus (smm/nn/sturniolo)	NKENCGAATSLLNNS	83	83	-	-	-	-	CGAATSLLN	7031	83	83	CGAATSLLN	5519.5	74	74	-	-	-	-	NKENCGAAT	-12.5	100	100
FC27R_256._-0	HLA-DRB1*15:01	1	113	127	15	Consensus (smm/nn/sturniolo)	NSTSPPITTTESSSS	83	83	-	-	-	-	PITTTESSS	7070	83	83	ITTTESSSS	28718.2	99	99	-	-	-	-	ITTTESSSS	0.3	69	69
FC27R_256._-0	HLA-DRB3*01:01	1	58	72	15	Consensus (comb.lib./smm/nn)	PKADTIASGSQSSTN	83	83	ASGSQSSTN	1000000	77	77	TIASGSQSS	19124	83	83	DTIASGSQS	19675.2	94	94	-	-	-	-	-	-	-	-
FC27R_256._-0	HLA-DRB4*01:01	1	179	193	15	Consensus (comb.lib./smm/nn)	QHGHMHGSRNNHPQN	83	83	GSRNNHPQN	15768.3	65	65	MHGSRNNHP	6981	83	83	HMHGSRNNH	8689.5	87	87	-	-	-	-	-	-	-	-
FC27R_256._-0	HLA-DRB1*15:01	1	114	128	15	Consensus (smm/nn/sturniolo)	STSPPITTTESSSSG	83	83	-	-	-	-	ITTTESSSS	7273	83	83	ITTTESSSS	24570.7	98	98	-	-	-	-	ITTTESSSS	0.3	69	69
FC27R_256._-0	HLA-DRB1*15:01	1	115	129	15	Consensus (smm/nn/sturniolo)	TSPPITTTESSSSGN	83	83	-	-	-	-	ITTTESSSS	7178	83	83	ITTTESSSS	21616.1	97	97	-	-	-	-	ITTTESSSS	0.3	69	69
FC27R_256._-0	HLA-DRB1*07:01	1	91	105	15	Consensus (comb.lib./smm/nn)	AADTPTATESNSPSP	84	84	ATESNSPSP	56641.7	77	77	PTATESNSP	6918	84	84	PTATESNSP	12146.8	93	93	-	-	-	-	-	-	-	-
FC27R_256._-0	HLA-DRB1*07:01	1	44	58	15	Consensus (comb.lib./smm/nn)	ANEGSNTNSVGADAP	84	84	GSNTNSVGA	2865.27	57	57	GSNTNSVGA	6658	84	84	NEGSNTNSV	8307.3	87	87	-	-	-	-	-	-	-	-
FC27R_256._-0	HLA-DRB3*01:01	1	203	217	15	Consensus (comb.lib./smm/nn)	DGNKENCGAATSLLN	84	84	CGAATSLLN	1000000	77	77	NKENCGAAT	25214	90	90	CGAATSLLN	12218	84	84	-	-	-	-	-	-	-	-
FC27R_256._-0	HLA-DRB5*01:01	1	181	195	15	Consensus (smm/nn/sturniolo)	GHMHGSRNNHPQNTS	84	84	-	-	-	-	MHGSRNNHP	4284	74	74	MHGSRNNHP	12990.9	90	90	-	-	-	-	MHGSRNNHP	-2.1	84	84
FC27R_256._-0	HLA-DRB5*01:01	1	180	194	15	Consensus (smm/nn/sturniolo)	HGHMHGSRNNHPQNT	84	84	-	-	-	-	MHGSRNNHP	3305	68	68	MHGSRNNHP	10134.6	86	86	-	-	-	-	MHGSRNNHP	-2.1	84	84
FC27R_256._-0	HLA-DRB1*07:01	1	182	196	15	Consensus (comb.lib./smm/nn)	HMHGSRNNHPQNTSD	84	84	HMHGSRNNH	287566	85	85	MHGSRNNHP	6954	84	84	MHGSRNNHP	5962.1	81	81	-	-	-	-	-	-	-	-
FC27R_256._-0	HLA-DRB5*01:01	1	208	222	15	Consensus (smm/nn/sturniolo)	NCGAATSLLNNSSNI	84	84	-	-	-	-	ATSLLNNSS	4914	77	77	CGAATSLLN	8957.2	84	84	-	-	-	-	NCGAATSLL	-12.5	100	100
FC27R_256._-0	HLA-DRB1*07:01	1	45	59	15	Consensus (comb.lib./smm/nn)	NEGSNTNSVGADAPK	84	84	GSNTNSVGA	2865.27	57	57	GSNTNSVGA	6840	84	84	GSNTNSVGA	10868.3	91	91	-	-	-	-	-	-	-	-
FC27R_256._-0	HLA-DRB1*07:01	1	72	86	15	Consensus (comb.lib./smm/nn)	NSASTSTTNNGESQT	84	84	STSTTNNGE	219385	84	84	NSASTSTTN	5909	82	82	TSTTNNGES	12791.4	93	93	-	-	-	-	-	-	-	-
FC27R_256._-0	HLA-DRB1*07:01	1	89	103	15	Consensus (comb.lib./smm/nn)	PTAADTPTATESNSP	84	84	AADTPTATE	134790	82	82	DTPTATESN	6929	84	84	PTATESNSP	13785	94	94	-	-	-	-	-	-	-	-
FC27R_256._-0	HLA-DRB1*07:01	1	112	126	15	Consensus (comb.lib./smm/nn)	SNSTSPPITTTESSS	84	84	PPITTTESS	547.11	44	44	SNSTSPPIT	6923	84	84	NSTSPPITT	16078.1	96	96	-	-	-	-	-	-	-	-
FC27R_256._-0	HLA-DRB1*07:01	1	90	104	15	Consensus (comb.lib./smm/nn)	TAADTPTATESNSPS	84	84	AADTPTATE	134790	82	82	PTATESNSP	7056	84	84	PTATESNSP	11901.1	92	92	-	-	-	-	-	-	-	-
FC27R_256._-0	HLA-DRB4*01:01	1	62	76	15	Consensus (comb.lib./smm/nn)	TIASGSQSSTNSAST	84	84	TIASGSQSS	31759.1	69	69	GSQSSTNSA	7400	84	84	ASGSQSSTN	15987.1	95	95	-	-	-	-	-	-	-	-
FC27R_256._-0	HLA-DRB1*07:01	1	71	85	15	Consensus (comb.lib./smm/nn)	TNSASTSTTNNGESQ	84	84	STSTTNNGE	219385	84	84	TNSASTSTT	3885	74	74	NSASTSTTN	10122.2	90	90	-	-	-	-	-	-	-	-
FC27R_256._-0	HLA-DRB1*03:01	1	86	100	15	Consensus (smm/nn/sturniolo)	TTTPTAADTPTATES	84	84	-	-	-	-	TAADTPTAT	4965	54	54	TAADTPTAT	12004.4	84	84	-	-	-	-	TTTPTAADT	-12.5	100	100
FC27R_256._-0	HLA-DRB1*07:01	1	54	68	15	Consensus (comb.lib./smm/nn)	GADAPKADTIASGSQ	85	85	ADTIASGSQ	17334.9	70	70	KADTIASGS	7235	85	85	KADTIASGS	23156.7	99	99	-	-	-	-	-	-	-	-
FC27R_256._-0	HLA-DRB1*03:01	1	63	77	15	Consensus (smm/nn/sturniolo)	IASGSQSSTNSASTS	85	85	-	-	-	-	SQSSTNSAS	18171	85	85	GSQSSTNSA	32881.4	99	99	-	-	-	-	IASGSQSST	-0.03	76	76
FC27R_256._-0	HLA-DRB1*15:01	1	208	222	15	Consensus (smm/nn/sturniolo)	NCGAATSLLNNSSNI	85	85	-	-	-	-	ATSLLNNSS	2064	52	52	ATSLLNNSS	10418.6	85	85	-	-	-	-	NCGAATSLL	-12.5	100	100
FC27R_256._-0	HLA-DRB3*01:01	1	205	219	15	Consensus (comb.lib./smm/nn)	NKENCGAATSLLNNS	85	85	AATSLLNNS	1000000	77	77	NKENCGAAT	49306	97	97	CGAATSLLN	12648.6	85	85	-	-	-	-	-	-	-	-
FC27R_256._-0	HLA-DRB1*15:01	1	40	54	15	Consensus (smm/nn/sturniolo)	RRSMANEGSNTNSVG	85	85	-	-	-	-	MANEGSNTN	8306	85	85	MANEGSNTN	13004.5	89	89	-	-	-	-	MANEGSNTN	0	73	73
FC27R_256._-0	HLA-DRB1*07:01	1	92	106	15	Consensus (comb.lib./smm/nn)	ADTPTATESNSPSPP	86	86	ATESNSPSP	56641.7	77	77	PTATESNSP	7767	86	86	PTATESNSP	12523	93	93	-	-	-	-	-	-	-	-
FC27R_256._-0	HLA-DRB4*01:01	1	185	199	15	Consensus (comb.lib./smm/nn)	GSRNNHPQNTSDSQK	86	86	GSRNNHPQN	15768.3	65	65	RNNHPQNTS	8422	86	86	NNHPQNTSD	17367.6	96	96	-	-	-	-	-	-	-	-
FC27R_256._-0	HLA-DRB1*15:01	1	182	196	15	Consensus (smm/nn/sturniolo)	HMHGSRNNHPQNTSD	86	86	-	-	-	-	MHGSRNNHP	8885	86	86	MHGSRNNHP	12868.6	89	89	-	-	-	-	MHGSRNNHP	1	56	56
FC27R_256._-0	HLA-DRB3*01:01	1	206	220	15	Consensus (comb.lib./smm/nn)	KENCGAATSLLNNSS	86	86	ATSLLNNSS	3332.5	46	46	NCGAATSLL	50000	97	97	CGAATSLLN	13496.3	86	86	-	-	-	-	-	-	-	-
FC27R_256._-0	HLA-DRB1*15:01	1	183	197	15	Consensus (smm/nn/sturniolo)	MHGSRNNHPQNTSDS	86	86	-	-	-	-	MHGSRNNHP	8699	86	86	MHGSRNNHP	18422.3	94	94	-	-	-	-	MHGSRNNHP	1	56	56
FC27R_256._-0	HLA-DRB4*01:01	1	205	219	15	Consensus (comb.lib./smm/nn)	NKENCGAATSLLNNS	86	86	AATSLLNNS	1000000	87	87	NCGAATSLL	6840	83	83	CGAATSLLN	8411.5	86	86	-	-	-	-	-	-	-	-
FC27R_256._-0	HLA-DRB5*01:01	1	40	54	15	Consensus (smm/nn/sturniolo)	RRSMANEGSNTNSVG	86	86	-	-	-	-	MANEGSNTN	8558	86	86	MANEGSNTN	12054.2	89	89	-	-	-	-	MANEGSNTN	-1.8	81	81
FC27R_256._-0	HLA-DRB1*07:01	1	73	87	15	Consensus (comb.lib./smm/nn)	SASTSTTNNGESQTT	86	86	STSTTNNGE	219385	84	84	STSTTNNGE	7812	86	86	TSTTNNGES	15207.2	96	96	-	-	-	-	-	-	-	-
FC27R_256._-0	HLA-DRB5*01:01	1	48	62	15	Consensus (smm/nn/sturniolo)	SNTNSVGADAPKADT	86	86	-	-	-	-	SVGADAPKA	8232	85	85	NSVGADAPK	10337.7	86	86	-	-	-	-	VGADAPKAD	-2.8	88	88
FC27R_256._-0	HLA-DRB1*07:01	1	77	91	15	Consensus (comb.lib./smm/nn)	STTNNGESQTTTPTA	86	86	ESQTTTPTA	36686.4	74	74	TNNGESQTT	7858	86	86	ESQTTTPTA	18776.9	97	97	-	-	-	-	-	-	-	-
FC27R_256._-0	HLA-DRB1*03:01	1	88	102	15	Consensus (smm/nn/sturniolo)	TPTAADTPTATESNS	86	86	-	-	-	-	TAADTPTAT	4970	54	54	TAADTPTAT	13357.6	86	86	-	-	-	-	TPTAADTPT	-12.5	100	100
FC27R_256._-0	HLA-DRB1*07:01	1	53	67	15	Consensus (comb.lib./smm/nn)	VGADAPKADTIASGS	86	86	APKADTIAS	31390.6	73	73	ADAPKADTI	7908	86	86	ADAPKADTI	22488	99	99	-	-	-	-	-	-	-	-
FC27R_256._-0	HLA-DRB4*01:01	1	53	67	15	Consensus (comb.lib./smm/nn)	VGADAPKADTIASGS	86	86	APKADTIAS	595.55	42	42	PKADTIASG	8241	86	86	APKADTIAS	14883.1	95	95	-	-	-	-	-	-	-	-
FC27R_256._-0	HLA-DRB4*01:01	1	135	149	15	Consensus (comb.lib./smm/nn)	DGKGEESEKQNELNE	87	87	SEKQNELNE	1000000	87	87	EESEKQNEL	4804	75	75	ESEKQNELN	21966.9	98	98	-	-	-	-	-	-	-	-
FC27R_256._-0	HLA-DRB4*01:01	1	139	153	15	Consensus (comb.lib./smm/nn)	EESEKQNELNESTEE	87	87	NELNESTEE	1000000	87	87	EKQNELNES	4485	74	74	ESEKQNELN	18291.2	97	97	-	-	-	-	-	-	-	-
FC27R_256._-0	HLA-DRB4*01:01	1	142	156	15	Consensus (comb.lib./smm/nn)	EKQNELNESTEEGPK	87	87	NESTEEGPK	1000000	87	87	LNESTEEGP	6771	83	83	ELNESTEEG	20561	98	98	-	-	-	-	-	-	-	-
FC27R_256._-0	HLA-DRB4*01:01	1	140	154	15	Consensus (comb.lib./smm/nn)	ESEKQNELNESTEEG	87	87	ELNESTEEG	1000000	87	87	EKQNELNES	4956	76	76	EKQNELNES	19886	98	98	-	-	-	-	-	-	-	-
FC27R_256._-0	HLA-DRB1*03:01	1	23	37	15	Consensus (smm/nn/sturniolo)	ESKYSNTFINNAYNM	87	87	-	-	-	-	SNTFINNAY	18536	85	85	TFINNAYNM	14095.1	87	87	-	-	-	-	YSNTFINNA	-1.19	87	87
FC27R_256._-0	HLA-DRB1*07:01	1	83	97	15	Consensus (comb.lib./smm/nn)	ESQTTTPTAADTPTA	87	87	QTTTPTAAD	63.64	28	28	SQTTTPTAA	8321	87	87	SQTTTPTAA	14786.7	95	95	-	-	-	-	-	-	-	-
FC27R_256._-0	HLA-DRB4*01:01	1	54	68	15	Consensus (comb.lib./smm/nn)	GADAPKADTIASGSQ	87	87	APKADTIAS	595.55	42	42	PKADTIASG	8528	87	87	APKADTIAS	13590	94	94	-	-	-	-	-	-	-	-
FC27R_256._-0	HLA-DRB4*01:01	1	138	152	15	Consensus (comb.lib./smm/nn)	GEESEKQNELNESTE	87	87	QNELNESTE	1000000	87	87	EKQNELNES	4472	73	73	ESEKQNELN	16828.4	96	96	-	-	-	-	-	-	-	-
FC27R_256._-0	HLA-DRB4*01:01	1	136	150	15	Consensus (comb.lib./smm/nn)	GKGEESEKQNELNES	87	87	EKQNELNES	1000000	87	87	EESEKQNEL	3723	69	69	ESEKQNELN	19375.8	97	97	-	-	-	-	-	-	-	-
FC27R_256._-0	HLA-DRB1*15:01	1	176	190	15	Consensus (smm/nn/sturniolo)	GTGQHGHMHGSRNNH	87	87	-	-	-	-	GHMHGSRNN	5421	78	78	HGHMHGSRN	11114	87	87	-	-	-	-	GTGQHGHMH	-12.5	100	100
FC27R_256._-0	HLA-DRB4*01:01	1	137	151	15	Consensus (comb.lib./smm/nn)	KGEESEKQNELNEST	87	87	KQNELNEST	1000000	87	87	EESEKQNEL	3323	66	66	ESEKQNELN	16953.4	96	96	-	-	-	-	-	-	-	-
FC27R_256._-0	HLA-DRB4*01:01	1	143	157	15	Consensus (comb.lib./smm/nn)	KQNELNESTEEGPKA	87	87	ESTEEGPKA	1000000	87	87	LNESTEEGP	8150	86	86	ELNESTEEG	20048	98	98	-	-	-	-	-	-	-	-
FC27R_256._-0	HLA-DRB4*01:01	1	133	147	15	Consensus (comb.lib./smm/nn)	KTDGKGEESEKQNEL	87	87	EESEKQNEL	1000000	87	87	GKGEESEKQ	4830	75	75	DGKGEESEK	25394.2	99	99	-	-	-	-	-	-	-	-
FC27R_256._-0	HLA-DRB5*01:01	1	49	63	15	Consensus (smm/nn/sturniolo)	NTNSVGADAPKADTI	87	87	-	-	-	-	SVGADAPKA	8104	85	85	NSVGADAPK	11050.8	87	87	-	-	-	-	VGADAPKAD	-2.8	88	88
FC27R_256._-0	HLA-DRB4*01:01	1	144	158	15	Consensus (comb.lib./smm/nn)	QNELNESTEEGPKAP	87	87	STEEGPKAP	1000000	87	87	LNESTEEGP	8946	87	87	ELNESTEEG	22030.2	98	98	-	-	-	-	-	-	-	-
FC27R_256._-0	HLA-DRB3*01:01	1	162	176	15	Consensus (comb.lib./smm/nn)	QTAENENPAAPENKG	87	87	TAENENPAA	49.98	25	25	AENENPAAP	22486	87	87	AENENPAAP	37063.4	100	100	-	-	-	-	-	-	-	-
FC27R_256._-0	HLA-DRB4*01:01	1	141	155	15	Consensus (comb.lib./smm/nn)	SEKQNELNESTEEGP	87	87	LNESTEEGP	1000000	87	87	KQNELNEST	5566	79	79	ELNESTEEG	19605.5	97	97	-	-	-	-	-	-	-	-
FC27R_256._-0	HLA-DRB3*01:01	1	42	56	15	Consensus (comb.lib./smm/nn)	SMANEGSNTNSVGAD	87	87	SNTNSVGAD	1000000	77	77	NEGSNTNSV	22447	87	87	MANEGSNTN	21318.1	95	95	-	-	-	-	-	-	-	-
FC27R_256._-0	HLA-DRB3*01:01	1	104	118	15	Consensus (comb.lib./smm/nn)	SPPITTTESNSTSPP	87	87	ITTTESNST	317687	71	71	ITTTESNST	21781	87	87	ITTTESNST	23418.9	97	97	-	-	-	-	-	-	-	-
FC27R_256._-0	HLA-DRB4*01:01	1	52	66	15	Consensus (comb.lib./smm/nn)	SVGADAPKADTIASG	87	87	APKADTIAS	595.55	42	42	ADAPKADTI	8670	87	87	APKADTIAS	15519.4	95	95	-	-	-	-	-	-	-	-
FC27R_256._-0	HLA-DRB4*01:01	1	134	148	15	Consensus (comb.lib./smm/nn)	TDGKGEESEKQNELN	87	87	ESEKQNELN	1000000	87	87	EESEKQNEL	4674	74	74	ESEKQNELN	23571.2	99	99	-	-	-	-	-	-	-	-
FC27R_256._-0	HLA-DRB1*07:01	1	122	136	15	Consensus (comb.lib./smm/nn)	TESSSSGNAPNKTDG	87	87	ESSSSGNAP	123917	82	82	SSGNAPNKT	8359	87	87	SSSSGNAPN	13318.9	94	94	-	-	-	-	-	-	-	-
FC27R_256._-0	HLA-DRB1*15:01	1	62	76	15	Consensus (smm/nn/sturniolo)	TIASGSQSSTNSAST	87	87	-	-	-	-	SGSQSSTNS	9688	87	87	IASGSQSST	18051.6	94	94	-	-	-	-	IASGSQSST	-0.5	80	80
FC27R_256._-0	HLA-DRB5*01:01	1	47	61	15	Consensus (smm/nn/sturniolo)	GSNTNSVGADAPKAD	88	88	-	-	-	-	SVGADAPKA	8241	85	85	NSVGADAPK	11428.2	88	88	-	-	-	-	VGADAPKAD	-2.8	88	88
FC27R_256._-0	HLA-DRB5*01:01	1	182	196	15	Consensus (smm/nn/sturniolo)	HMHGSRNNHPQNTSD	88	88	-	-	-	-	MHGSRNNHP	10352	88	88	MHGSRNNHP	15228.2	92	92	-	-	-	-	MHGSRNNHP	-2.1	84	84
FC27R_256._-0	HLA-DRB4*01:01	1	63	77	15	Consensus (comb.lib./smm/nn)	IASGSQSSTNSASTS	88	88	QSSTNSAST	255700	81	81	GSQSSTNSA	9297	88	88	SGSQSSTNS	21108.7	98	98	-	-	-	-	-	-	-	-
FC27R_256._-0	HLA-DRB5*01:01	1	119	133	15	Consensus (smm/nn/sturniolo)	ITTTESSSSGNAPNK	88	88	-	-	-	-	ITTTESSSS	10084	88	88	SSSGNAPNK	15446.2	92	92	-	-	-	-	ITTTESSSS	-0.7	68	68
FC27R_256._-0	HLA-DRB3*01:01	1	43	57	15	Consensus (comb.lib./smm/nn)	MANEGSNTNSVGADA	88	88	NTNSVGADA	1000000	77	77	NEGSNTNSV	22984	88	88	NEGSNTNSV	26181.8	98	98	-	-	-	-	-	-	-	-
FC27R_256._-0	HLA-DRB4*01:01	1	106	120	15	Consensus (comb.lib./smm/nn)	PITTTESNSTSPPIT	88	88	ITTTESNST	1731.14	50	50	ITTTESNST	9115	88	88	PITTTESNS	10509.1	90	90	-	-	-	-	-	-	-	-
FC27R_256._-0	HLA-DRB3*01:01	1	195	209	15	Consensus (comb.lib./smm/nn)	SDSQKECTDGNKENC	88	88	CTDGNKENC	1000000	77	77	ECTDGNKEN	23033	88	88	ECTDGNKEN	28649.9	99	99	-	-	-	-	-	-	-	-
FC27R_256._-0	HLA-DRB1*07:01	1	84	98	15	Consensus (comb.lib./smm/nn)	SQTTTPTAADTPTAT	88	88	QTTTPTAAD	63.64	28	28	SQTTTPTAA	8836	88	88	TTPTAADTP	17478.4	97	97	-	-	-	-	-	-	-	-
FC27R_256._-0	HLA-DRB5*01:01	1	50	64	15	Consensus (smm/nn/sturniolo)	TNSVGADAPKADTIA	88	88	-	-	-	-	SVGADAPKA	8456	86	86	NSVGADAPK	13407.7	90	90	-	-	-	-	VGADAPKAD	-2.8	88	88
FC27R_256._-0	HLA-DRB3*01:01	1	194	208	15	Consensus (comb.lib./smm/nn)	TSDSQKECTDGNKEN	88	88	ECTDGNKEN	1000000	77	77	SQKECTDGN	22912	88	88	ECTDGNKEN	28886.5	99	99	-	-	-	-	-	-	-	-
FC27R_256._-0	HLA-DRB1*15:01	1	61	75	15	Consensus (smm/nn/sturniolo)	DTIASGSQSSTNSAS	89	89	-	-	-	-	SGSQSSTNS	10838	89	89	IASGSQSST	14099.1	91	91	-	-	-	-	IASGSQSST	-0.5	80	80
FC27R_256._-0	HLA-DRB5*01:01	1	46	60	15	Consensus (smm/nn/sturniolo)	EGSNTNSVGADAPKA	89	89	-	-	-	-	NSVGADAPK	9128	87	87	NSVGADAPK	12654	89	89	-	-	-	-	EGSNTNSVG	-12.5	100	100
FC27R_256._-0	HLA-DRB4*01:01	1	111	125	15	Consensus (comb.lib./smm/nn)	ESNSTSPPITTTESS	89	89	PPITTTESS	3984.27	55	55	SPPITTTES	10028	89	89	PITTTESSX	16356.3	96	96	-	-	-	-	-	-	-	-
FC27R_256._-0	HLA-DRB1*03:01	1	181	195	15	Consensus (smm/nn/sturniolo)	GHMHGSRNNHPQNTS	89	89	-	-	-	-	SRNNHPQNT	22691	89	89	MHGSRNNHP	16629.8	91	91	-	-	-	-	MHGSRNNHP	0.71	63	63
FC27R_256._-0	HLA-DRB1*07:01	1	176	190	15	Consensus (comb.lib./smm/nn)	GTGQHGHMHGSRNNH	89	89	HGHMHGSRN	19226.2	70	70	HGHMHGSRN	11850	91	91	GHMHGSRNN	9445.9	89	89	-	-	-	-	-	-	-	-
FC27R_256._-0	HLA-DRB1*03:01	1	180	194	15	Consensus (smm/nn/sturniolo)	HGHMHGSRNNHPQNT	89	89	-	-	-	-	MHGSRNNHP	22561	89	89	MHGSRNNHP	15694.5	89	89	-	-	-	-	MHGSRNNHP	0.71	63	63
FC27R_256._-0	HLA-DRB4*01:01	1	107	121	15	Consensus (comb.lib./smm/nn)	ITTTESNSTSPPITT	89	89	ITTTESNST	1731.14	50	50	ITTTESNST	9813	89	89	SNSTSPPIT	22659	98	98	-	-	-	-	-	-	-	-
FC27R_256._-0	HLA-DRB3*01:01	1	137	151	15	Consensus (comb.lib./smm/nn)	KGEESEKQNELNEST	89	89	KQNELNEST	1000000	77	77	EESEKQNEL	24243	89	89	KQNELNEST	33896.9	100	100	-	-	-	-	-	-	-	-
FC27R_256._-0	HLA-DRB1*15:01	1	175	189	15	Consensus (smm/nn/sturniolo)	KGTGQHGHMHGSRNN	89	89	-	-	-	-	HGHMHGSRN	5230	77	77	HGHMHGSRN	12727.5	89	89	-	-	-	-	KGTGQHGHM	-12.5	100	100
FC27R_256._-0	HLA-DRB1*07:01	1	183	197	15	Consensus (comb.lib./smm/nn)	MHGSRNNHPQNTSDS	89	89	GSRNNHPQN	697834	89	89	MHGSRNNHP	6929	84	84	MHGSRNNHP	10778	91	91	-	-	-	-	-	-	-	-
FC27R_256._-0	HLA-DRB1*03:01	1	85	99	15	Consensus (smm/nn/sturniolo)	QTTTPTAADTPTATE	89	89	-	-	-	-	TAADTPTAT	4963	54	54	TAADTPTAT	14927.3	89	89	-	-	-	-	QTTTPTAAD	-12.5	100	100
FC27R_256._-0	HLA-DRB1*15:01	1	41	55	15	Consensus (smm/nn/sturniolo)	RSMANEGSNTNSVGA	89	89	-	-	-	-	MANEGSNTN	10669	89	89	MANEGSNTN	15783.1	92	92	-	-	-	-	MANEGSNTN	0	73	73
FC27R_256._-0	HLA-DRB4*01:01	1	41	55	15	Consensus (comb.lib./smm/nn)	RSMANEGSNTNSVGA	89	89	GSNTNSVGA	1000000	87	87	MANEGSNTN	10304	89	89	SMANEGSNT	16435.9	96	96	-	-	-	-	-	-	-	-
FC27R_256._-0	HLA-DRB1*03:01	1	141	155	15	Consensus (smm/nn/sturniolo)	SEKQNELNESTEEGP	89	89	-	-	-	-	KQNELNEST	20944	87	87	LNESTEEGP	33416.5	99	99	-	-	-	-	LNESTEEGP	-1.6	89	89
FC27R_256._-0	HLA-DRB4*01:01	1	112	126	15	Consensus (comb.lib./smm/nn)	SNSTSPPITTTESSS	89	89	PPITTTESS	3984.27	55	55	PPITTTESS	10352	89	89	PITTTESSS	12438.3	92	92	-	-	-	-	-	-	-	-
FC27R_256._-0	HLA-DRB4*01:01	1	186	200	15	Consensus (comb.lib./smm/nn)	SRNNHPQNTSDSQKE	89	89	HPQNTSDSQ	674075	85	85	NHPQNTSDS	9851	89	89	NNHPQNTSD	18555.4	97	97	-	-	-	-	-	-	-	-
FC27R_256._-0	HLA-DRB3*01:01	1	202	216	15	Consensus (comb.lib./smm/nn)	TDGNKENCGAATSLL	89	89	NCGAATSLL	1000000	77	77	NKENCGAAT	25245	90	90	NCGAATSLL	14806.2	89	89	-	-	-	-	-	-	-	-
FC27R_256._-0	HLA-DRB5*01:01	1	164	178	15	Consensus (smm/nn/sturniolo)	AENENPAAPENKGTG	90	90	-	-	-	-	ENPAAPENK	8824	86	86	ENPAAPENK	13262.4	90	90	-	-	-	-	AENENPAAP	-12.5	100	100
FC27R_256._-0	HLA-DRB4*01:01	1	64	78	15	Consensus (comb.lib./smm/nn)	ASGSQSSTNSASTST	90	90	QSSTNSAST	255700	81	81	GSQSSTNSA	11217	90	90	SGSQSSTNS	27433.7	99	99	-	-	-	-	-	-	-	-
FC27R_256._-0	HLA-DRB1*07:01	1	74	88	15	Consensus (comb.lib./smm/nn)	ASTSTTNNGESQTTT	90	90	STSTTNNGE	219385	84	84	TNNGESQTT	10245	90	90	TSTTNNGES	18136.7	97	97	-	-	-	-	-	-	-	-
FC27R_256._-0	HLA-DRB3*01:01	1	201	215	15	Consensus (comb.lib./smm/nn)	CTDGNKENCGAATSL	90	90	ENCGAATSL	1000000	77	77	NKENCGAAT	26405	90	90	ENCGAATSL	29060.5	99	99	-	-	-	-	-	-	-	-
FC27R_256._-0	HLA-DRB3*01:01	1	196	210	15	Consensus (comb.lib./smm/nn)	DSQKECTDGNKENCG	90	90	TDGNKENCG	1000000	77	77	ECTDGNKEN	25260	90	90	ECTDGNKEN	30935.9	99	99	-	-	-	-	-	-	-	-
FC27R_256._-0	HLA-DRB3*01:01	1	200	214	15	Consensus (comb.lib./smm/nn)	ECTDGNKENCGAATS	90	90	KENCGAATS	1000000	77	77	NKENCGAAT	25684	90	90	NKENCGAAT	33980.6	100	100	-	-	-	-	-	-	-	-
FC27R_256._-0	HLA-DRB3*01:01	1	207	221	15	Consensus (comb.lib./smm/nn)	ENCGAATSLLNNSSN	90	90	ATSLLNNSS	3332.5	46	46	CGAATSLLN	50000	97	97	CGAATSLLN	15349.6	90	90	-	-	-	-	-	-	-	-
FC27R_256._-0	HLA-DRB4*01:01	1	204	218	15	Consensus (comb.lib./smm/nn)	GNKENCGAATSLLNN	90	90	GAATSLLNN	1000000	87	87	NCGAATSLL	13561	93	93	CGAATSLLN	10676.2	90	90	-	-	-	-	-	-	-	-
FC27R_256._-0	HLA-DRB1*03:01	1	107	121	15	Consensus (smm/nn/sturniolo)	ITTTESNSTSPPITT	90	90	-	-	-	-	ITTTESNST	10336	73	73	TESNSTSPP	30078.7	99	99	-	-	-	-	ITTTESNST	-1.69	90	90
FC27R_256._-0	HLA-DRB5*01:01	1	107	121	15	Consensus (smm/nn/sturniolo)	ITTTESNSTSPPITT	90	90	-	-	-	-	ITTTESNST	11336	90	90	ESNSTSPPI	26926.2	99	99	-	-	-	-	ITTTESNST	-0.9	70	70
FC27R_256._-0	HLA-DRB3*01:01	1	59	73	15	Consensus (comb.lib./smm/nn)	KADTIASGSQSSTNS	90	90	SGSQSSTNS	1000000	77	77	TIASGSQSS	26376	90	90	DTIASGSQS	22956.3	96	96	-	-	-	-	-	-	-	-
FC27R_256._-0	HLA-DRB3*01:01	1	199	213	15	Consensus (comb.lib./smm/nn)	KECTDGNKENCGAAT	90	90	NKENCGAAT	1000000	77	77	ECTDGNKEN	25524	90	90	NKENCGAAT	32901	99	99	-	-	-	-	-	-	-	-
FC27R_256._-0	HLA-DRB1*07:01	1	175	189	15	Consensus (comb.lib./smm/nn)	KGTGQHGHMHGSRNN	90	90	HGHMHGSRN	19226.2	70	70	HGHMHGSRN	12303	92	92	GHMHGSRNN	10160.8	90	90	-	-	-	-	-	-	-	-
FC27R_256._-0	HLA-DRB4*01:01	1	19	33	15	Consensus (comb.lib./smm/nn)	NIKNESKYSNTFINN	90	90	SKYSNTFIN	74575.1	75	75	IKNESKYSN	11739	91	91	NIKNESKYS	10403.9	90	90	-	-	-	-	-	-	-	-
FC27R_256._-0	HLA-DRB1*03:01	1	101	115	15	Consensus (smm/nn/sturniolo)	NSPSPPITTTESNST	90	90	-	-	-	-	NSPSPPITT	3781	46	46	ITTTESNST	30324.5	99	99	-	-	-	-	ITTTESNST	-1.69	90	90
FC27R_256._-0	HLA-DRB1*07:01	1	51	65	15	Consensus (comb.lib./smm/nn)	NSVGADAPKADTIAS	90	90	APKADTIAS	31390.6	73	73	ADAPKADTI	10548	90	90	ADAPKADTI	20694.4	98	98	-	-	-	-	-	-	-	-
FC27R_256._-0	HLA-DRB1*07:01	1	49	63	15	Consensus (comb.lib./smm/nn)	NTNSVGADAPKADTI	90	90	ADAPKADTI	249864	85	85	VGADAPKAD	10399	90	90	ADAPKADTI	15815.5	96	96	-	-	-	-	-	-	-	-
FC27R_256._-0	HLA-DRB1*03:01	1	106	120	15	Consensus (smm/nn/sturniolo)	PITTTESNSTSPPIT	90	90	-	-	-	-	ITTTESNST	11208	75	75	ITTTESNST	27561.1	98	98	-	-	-	-	ITTTESNST	-1.69	90	90
FC27R_256._-0	HLA-DRB5*01:01	1	106	120	15	Consensus (smm/nn/sturniolo)	PITTTESNSTSPPIT	90	90	-	-	-	-	ITTTESNST	11807	90	90	ITTTESNST	27621.4	99	99	-	-	-	-	ITTTESNST	-0.9	70	70
FC27R_256._-0	HLA-DRB1*03:01	1	105	119	15	Consensus (smm/nn/sturniolo)	PPITTTESNSTSPPI	90	90	-	-	-	-	ITTTESNST	4186	49	49	ITTTESNST	25239.2	97	97	-	-	-	-	ITTTESNST	-1.69	90	90
FC27R_256._-0	HLA-DRB1*03:01	1	103	117	15	Consensus (smm/nn/sturniolo)	PSPPITTTESNSTSP	90	90	-	-	-	-	ITTTESNST	3964	47	47	ITTTESNST	23274.2	96	96	-	-	-	-	ITTTESNST	-1.69	90	90
FC27R_256._-0	HLA-DRB3*01:01	1	103	117	15	Consensus (comb.lib./smm/nn)	PSPPITTTESNSTSP	90	90	ITTTESNST	317687	71	71	ITTTESNST	26526	90	90	ITTTESNST	22207.1	96	96	-	-	-	-	-	-	-	-
FC27R_256._-0	HLA-DRB3*01:01	1	198	212	15	Consensus (comb.lib./smm/nn)	QKECTDGNKENCGAA	90	90	GNKENCGAA	1000000	77	77	ECTDGNKEN	25377	90	90	ECTDGNKEN	33811.2	100	100	-	-	-	-	-	-	-	-
FC27R_256._-0	HLA-DRB5*01:01	1	41	55	15	Consensus (smm/nn/sturniolo)	RSMANEGSNTNSVGA	90	90	-	-	-	-	MANEGSNTN	11228	90	90	MANEGSNTN	21118.5	97	97	-	-	-	-	MANEGSNTN	-1.8	81	81
FC27R_256._-0	HLA-DRB4*01:01	1	100	114	15	Consensus (comb.lib./smm/nn)	SNSPSPPITTTESNS	90	90	PPITTTESN	110132	77	77	SPPITTTES	15078	94	94	PITTTESNS	10663.5	90	90	-	-	-	-	-	-	-	-
FC27R_256._-0	HLA-DRB1*03:01	1	104	118	15	Consensus (smm/nn/sturniolo)	SPPITTTESNSTSPP	90	90	-	-	-	-	ITTTESNST	4155	49	49	ITTTESNST	24131.2	96	96	-	-	-	-	ITTTESNST	-1.69	90	90
FC27R_256._-0	HLA-DRB1*03:01	1	102	116	15	Consensus (smm/nn/sturniolo)	SPSPPITTTESNSTS	90	90	-	-	-	-	ITTTESNST	3782	46	46	ITTTESNST	22401.8	96	96	-	-	-	-	ITTTESNST	-1.69	90	90
FC27R_256._-0	HLA-DRB3*01:01	1	102	116	15	Consensus (comb.lib./smm/nn)	SPSPPITTTESNSTS	90	90	ITTTESNST	317687	71	71	ITTTESNST	25940	90	90	ITTTESNST	20802.6	95	95	-	-	-	-	-	-	-	-
FC27R_256._-0	HLA-DRB3*01:01	1	197	211	15	Consensus (comb.lib./smm/nn)	SQKECTDGNKENCGA	90	90	DGNKENCGA	1000000	77	77	ECTDGNKEN	25237	90	90	ECTDGNKEN	31927.1	99	99	-	-	-	-	-	-	-	-
FC27R_256._-0	HLA-DRB5*01:01	1	163	177	15	Consensus (smm/nn/sturniolo)	TAENENPAAPENKGT	90	90	-	-	-	-	ENPAAPENK	8447	86	86	ENPAAPENK	12811.6	90	90	-	-	-	-	TAENENPAA	-12.5	100	100
FC27R_256._-0	HLA-DRB1*07:01	1	50	64	15	Consensus (comb.lib./smm/nn)	TNSVGADAPKADTIA	90	90	ADAPKADTI	249864	85	85	ADAPKADTI	10374	90	90	ADAPKADTI	17896	97	97	-	-	-	-	-	-	-	-
FC27R_256._-0	HLA-DRB3*01:01	1	60	74	15	Consensus (comb.lib./smm/nn)	ADTIASGSQSSTNSA	91	91	GSQSSTNSA	1000000	77	77	TIASGSQSS	26902	91	91	DTIASGSQS	26580.6	98	98	-	-	-	-	-	-	-	-
FC27R_256._-0	HLA-DRB4*01:01	1	171	185	15	Consensus (comb.lib./smm/nn)	APENKGTGQHGHMHG	91	91	PENKGTGQH	219381	80	80	ENKGTGQHG	12004	91	91	KGTGQHGHM	17695.4	97	97	-	-	-	-	-	-	-	-
FC27R_256._-0	HLA-DRB3*01:01	1	157	171	15	Consensus (comb.lib./smm/nn)	APQEPQTAENENPAA	91	91	TAENENPAA	49.98	25	25	QTAENENPA	27846	91	91	PQTAENENP	33257.1	99	99	-	-	-	-	-	-	-	-
FC27R_256._-0	HLA-DRB3*01:01	1	139	153	15	Consensus (comb.lib./smm/nn)	EESEKQNELNESTEE	91	91	NELNESTEE	1000000	77	77	KQNELNEST	28056	91	91	KQNELNEST	30896.1	99	99	-	-	-	-	-	-	-	-
FC27R_256._-0	HLA-DRB1*03:01	1	142	156	15	Consensus (smm/nn/sturniolo)	EKQNELNESTEEGPK	91	91	-	-	-	-	LNESTEEGP	27061	91	91	LNESTEEGP	30394.1	99	99	-	-	-	-	LNESTEEGP	-1.6	89	89
FC27R_256._-0	HLA-DRB1*15:01	1	207	221	15	Consensus (smm/nn/sturniolo)	ENCGAATSLLNNSSN	91	91	-	-	-	-	ATSLLNNSS	3460	67	67	ATSLLNNSS	14574.8	91	91	-	-	-	-	ENCGAATSL	-12.5	100	100
FC27R_256._-0	HLA-DRB5*01:01	1	165	179	15	Consensus (smm/nn/sturniolo)	ENENPAAPENKGTGQ	91	91	-	-	-	-	ENPAAPENK	9092	87	87	ENPAAPENK	14619.3	91	91	-	-	-	-	ENENPAAPE	-12.5	100	100
FC27R_256._-0	HLA-DRB3*01:01	1	140	154	15	Consensus (comb.lib./smm/nn)	ESEKQNELNESTEEG	91	91	ELNESTEEG	1000000	77	77	KQNELNEST	28586	91	91	KQNELNEST	28421.4	98	98	-	-	-	-	-	-	-	-
FC27R_256._-0	HLA-DRB3*01:01	1	99	113	15	Consensus (comb.lib./smm/nn)	ESNSPSPPITTTESN	91	91	ESNSPSPPI	59510.8	62	62	ESNSPSPPI	28565	91	91	ESNSPSPPI	33273	99	99	-	-	-	-	-	-	-	-
FC27R_256._-0	HLA-DRB3*01:01	1	138	152	15	Consensus (comb.lib./smm/nn)	GEESEKQNELNESTE	91	91	QNELNESTE	1000000	77	77	KQNELNEST	28405	91	91	KQNELNEST	33103.8	99	99	-	-	-	-	-	-	-	-
FC27R_256._-0	HLA-DRB1*15:01	1	63	77	15	Consensus (smm/nn/sturniolo)	IASGSQSSTNSASTS	91	91	-	-	-	-	SGSQSSTNS	12063	91	91	IASGSQSST	28176.5	99	99	-	-	-	-	IASGSQSST	-0.5	80	80
FC27R_256._-0	HLA-DRB1*15:01	1	119	133	15	Consensus (smm/nn/sturniolo)	ITTTESSSSGNAPNK	91	91	-	-	-	-	ITTTESSSS	12722	91	91	ITTTESSSS	29652.8	99	99	-	-	-	-	ITTTESSSS	0.3	69	69
FC27R_256._-0	HLA-DRB4*01:01	1	156	170	15	Consensus (comb.lib./smm/nn)	KAPQEPQTAENENPA	91	91	QTAENENPA	1000000	87	87	KAPQEPQTA	12118	91	91	PQEPQTAEN	16689.7	96	96	-	-	-	-	-	-	-	-
FC27R_256._-0	HLA-DRB1*03:01	1	143	157	15	Consensus (smm/nn/sturniolo)	KQNELNESTEEGPKA	91	91	-	-	-	-	LNESTEEGP	26671	91	91	LNESTEEGP	29313.7	99	99	-	-	-	-	LNESTEEGP	-1.6	89	89
FC27R_256._-0	HLA-DRB5*01:01	1	183	197	15	Consensus (smm/nn/sturniolo)	MHGSRNNHPQNTSDS	91	91	-	-	-	-	MHGSRNNHP	12660	91	91	SRNNHPQNT	15657.7	92	92	-	-	-	-	MHGSRNNHP	-2.1	84	84
FC27R_256._-0	HLA-DRB4*01:01	1	145	159	15	Consensus (comb.lib./smm/nn)	NELNESTEEGPKAPQ	91	91	TEEGPKAPQ	1000000	87	87	LNESTEEGP	12010	91	91	ELNESTEEG	24049.4	99	99	-	-	-	-	-	-	-	-
FC27R_256._-0	HLA-DRB3*01:01	1	101	115	15	Consensus (comb.lib./smm/nn)	NSPSPPITTTESNST	91	91	ITTTESNST	317687	71	71	NSPSPPITT	27036	91	91	ITTTESNST	21724.6	96	96	-	-	-	-	-	-	-	-
FC27R_256._-0	HLA-DRB1*15:01	1	118	132	15	Consensus (smm/nn/sturniolo)	PITTTESSSSGNAPN	91	91	-	-	-	-	ITTTESSSS	12863	91	91	ITTTESSSS	23749.4	97	97	-	-	-	-	ITTTESSSS	0.3	69	69
FC27R_256._-0	HLA-DRB5*01:01	1	118	132	15	Consensus (smm/nn/sturniolo)	PITTTESSSSGNAPN	91	91	-	-	-	-	ITTTESSSS	12247	91	91	ITTTESSSS	25878.5	99	99	-	-	-	-	ITTTESSSS	-0.7	68	68
FC27R_256._-0	HLA-DRB1*03:01	1	179	193	15	Consensus (smm/nn/sturniolo)	QHGHMHGSRNNHPQN	91	91	-	-	-	-	MHGSRNNHP	39833	95	95	MHGSRNNHP	16557.1	91	91	-	-	-	-	MHGSRNNHP	0.71	63	63
FC27R_256._-0	HLA-DRB5*01:01	1	162	176	15	Consensus (smm/nn/sturniolo)	QTAENENPAAPENKG	91	91	-	-	-	-	ENPAAPENK	8633	86	86	ENPAAPENK	14636.4	91	91	-	-	-	-	QTAENENPA	-12.5	100	100
FC27R_256._-0	HLA-DRB3*01:01	1	141	155	15	Consensus (comb.lib./smm/nn)	SEKQNELNESTEEGP	91	91	LNESTEEGP	1000000	77	77	KQNELNEST	27854	91	91	ELNESTEEG	29229.8	99	99	-	-	-	-	-	-	-	-
FC27R_256._-0	HLA-DRB1*07:01	1	75	89	15	Consensus (comb.lib./smm/nn)	STSTTNNGESQTTTP	91	91	STSTTNNGE	219385	84	84	TNNGESQTT	12031	91	91	TSTTNNGES	19749	98	98	-	-	-	-	-	-	-	-
FC27R_256._-0	HLA-DRB4*01:01	1	77	91	15	Consensus (comb.lib./smm/nn)	STTNNGESQTTTPTA	91	91	ESQTTTPTA	1000000	87	87	GESQTTTPT	12063	91	91	NGESQTTTP	24779.7	99	99	-	-	-	-	-	-	-	-
FC27R_256._-0	HLA-DRB1*07:01	1	52	66	15	Consensus (comb.lib./smm/nn)	SVGADAPKADTIASG	91	91	APKADTIAS	31390.6	73	73	ADAPKADTI	11988	91	91	ADAPKADTI	23116.4	99	99	-	-	-	-	-	-	-	-
FC27R_256._-0	HLA-DRB3*01:01	1	98	112	15	Consensus (comb.lib./smm/nn)	TESNSPSPPITTTES	91	91	ESNSPSPPI	59510.8	62	62	ESNSPSPPI	27203	91	91	ESNSPSPPI	27695.9	98	98	-	-	-	-	-	-	-	-
FC27R_256._-0	HLA-DRB1*07:01	1	76	90	15	Consensus (comb.lib./smm/nn)	TSTTNNGESQTTTPT	91	91	GESQTTTPT	1000000	90	90	TNNGESQTT	11959	91	91	NGESQTTTP	21503.6	99	99	-	-	-	-	-	-	-	-
FC27R_256._-0	HLA-DRB4*01:01	1	76	90	15	Consensus (comb.lib./smm/nn)	TSTTNNGESQTTTPT	91	91	GESQTTTPT	1000000	87	87	NNGESQTTT	11915	91	91	NGESQTTTP	29262.1	100	100	-	-	-	-	-	-	-	-
FC27R_256._-0	HLA-DRB4*01:01	1	170	184	15	Consensus (comb.lib./smm/nn)	AAPENKGTGQHGHMH	92	92	PENKGTGQH	219381	80	80	ENKGTGQHG	12757	92	92	KGTGQHGHM	19734.5	98	98	-	-	-	-	-	-	-	-
FC27R_256._-0	HLA-DRB4*01:01	1	44	58	15	Consensus (comb.lib./smm/nn)	ANEGSNTNSVGADAP	92	92	TNSVGADAP	1000000	87	87	NTNSVGADA	13258	92	92	NTNSVGADA	24518.6	99	99	-	-	-	-	-	-	-	-
FC27R_256._-0	HLA-DRB1*15:01	1	203	217	15	Consensus (smm/nn/sturniolo)	DGNKENCGAATSLLN	92	92	-	-	-	-	NKENCGAAT	14155	92	92	KENCGAATS	13261.3	89	89	-	-	-	-	DGNKENCGA	-12.5	100	100
FC27R_256._-0	HLA-DRB4*01:01	1	46	60	15	Consensus (comb.lib./smm/nn)	EGSNTNSVGADAPKA	92	92	SVGADAPKA	1000000	87	87	TNSVGADAP	12809	92	92	NTNSVGADA	20029.2	98	98	-	-	-	-	-	-	-	-
FC27R_256._-0	HLA-DRB4*01:01	1	47	61	15	Consensus (comb.lib./smm/nn)	GSNTNSVGADAPKAD	92	92	VGADAPKAD	1000000	87	87	TNSVGADAP	12290	92	92	SVGADAPKA	18137.9	97	97	-	-	-	-	-	-	-	-
FC27R_256._-0	HLA-DRB1*03:01	1	182	196	15	Consensus (smm/nn/sturniolo)	HMHGSRNNHPQNTSD	92	92	-	-	-	-	SRNNHPQNT	30670	92	92	MHGSRNNHP	20505.7	94	94	-	-	-	-	MHGSRNNHP	0.71	63	63
FC27R_256._-0	HLA-DRB1*03:01	1	183	197	15	Consensus (smm/nn/sturniolo)	MHGSRNNHPQNTSDS	92	92	-	-	-	-	SRNNHPQNT	30717	92	92	GSRNNHPQN	27777.5	98	98	-	-	-	-	MHGSRNNHP	0.71	63	63
FC27R_256._-0	HLA-DRB4*01:01	1	45	59	15	Consensus (comb.lib./smm/nn)	NEGSNTNSVGADAPK	92	92	NSVGADAPK	1000000	87	87	TNSVGADAP	13171	92	92	NTNSVGADA	22638.6	98	98	-	-	-	-	-	-	-	-
FC27R_256._-0	HLA-DRB1*15:01	1	174	188	15	Consensus (smm/nn/sturniolo)	NKGTGQHGHMHGSRN	92	92	-	-	-	-	QHGHMHGSR	9176	87	87	HGHMHGSRN	15777.6	92	92	-	-	-	-	NKGTGQHGH	-12.5	100	100
FC27R_256._-0	HLA-DRB4*01:01	1	174	188	15	Consensus (comb.lib./smm/nn)	NKGTGQHGHMHGSRN	92	92	QHGHMHGSR	130810	77	77	GTGQHGHMH	12347	92	92	KGTGQHGHM	14739.6	95	95	-	-	-	-	-	-	-	-
FC27R_256._-0	HLA-DRB1*03:01	1	89	103	15	Consensus (smm/nn/sturniolo)	PTAADTPTATESNSP	92	92	-	-	-	-	TAADTPTAT	14698	81	81	TAADTPTAT	18055.3	92	92	-	-	-	-	PTAADTPTA	-12.5	100	100
FC27R_256._-0	HLA-DRB1*03:01	1	144	158	15	Consensus (smm/nn/sturniolo)	QNELNESTEEGPKAP	92	92	-	-	-	-	LNESTEEGP	30836	92	92	LNESTEEGP	31020.7	99	99	-	-	-	-	LNESTEEGP	-1.6	89	89
FC27R_256._-0	HLA-DRB4*01:01	1	48	62	15	Consensus (comb.lib./smm/nn)	SNTNSVGADAPKADT	92	92	GADAPKADT	1000000	87	87	TNSVGADAP	13039	92	92	SVGADAPKA	17810.6	97	97	-	-	-	-	-	-	-	-
FC27R_256._-0	HLA-DRB4*01:01	1	78	92	15	Consensus (comb.lib./smm/nn)	TTNNGESQTTTPTAA	92	92	SQTTTPTAA	1000000	87	87	GESQTTTPT	12281	92	92	ESQTTTPTA	21340.2	98	98	-	-	-	-	-	-	-	-
FC27R_256._-0	HLA-DRB5*01:01	1	60	74	15	Consensus (smm/nn/sturniolo)	ADTIASGSQSSTNSA	93	93	-	-	-	-	TIASGSQSS	10412	89	89	ASGSQSSTN	19677.3	96	96	-	-	-	-	IASGSQSST	-4.2	93	93
FC27R_256._-0	HLA-DRB3*01:01	1	92	106	15	Consensus (comb.lib./smm/nn)	ADTPTATESNSPSPP	93	93	TESNSPSPP	1000000	77	77	ATESNSPSP	30728	93	93	TATESNSPS	36651	100	100	-	-	-	-	-	-	-	-
FC27R_256._-0	HLA-DRB5*01:01	1	57	71	15	Consensus (smm/nn/sturniolo)	APKADTIASGSQSST	93	93	-	-	-	-	ADTIASGSQ	9141	87	87	TIASGSQSS	18834.3	95	95	-	-	-	-	IASGSQSST	-4.2	93	93
FC27R_256._-0	HLA-DRB1*03:01	1	56	70	15	Consensus (smm/nn/sturniolo)	DAPKADTIASGSQSS	93	93	-	-	-	-	PKADTIASG	8271	68	68	PKADTIASG	19391.6	93	93	-	-	-	-	DAPKADTIA	-12.5	100	100
FC27R_256._-0	HLA-DRB4*01:01	1	203	217	15	Consensus (comb.lib./smm/nn)	DGNKENCGAATSLLN	93	93	CGAATSLLN	1000000	87	87	NCGAATSLL	14749	93	93	CGAATSLLN	14760.5	95	95	-	-	-	-	-	-	-	-
FC27R_256._-0	HLA-DRB5*01:01	1	61	75	15	Consensus (smm/nn/sturniolo)	DTIASGSQSSTNSAS	93	93	-	-	-	-	ASGSQSSTN	12052	90	90	ASGSQSSTN	20850.9	96	96	-	-	-	-	IASGSQSST	-4.2	93	93
FC27R_256._-0	HLA-DRB4*01:01	1	93	107	15	Consensus (comb.lib./smm/nn)	DTPTATESNSPSPPI	93	93	PTATESNSP	8227.49	60	60	TATESNSPS	14755	93	93	PTATESNSP	24332	99	99	-	-	-	-	-	-	-	-
FC27R_256._-0	HLA-DRB3*01:01	1	46	60	15	Consensus (comb.lib./smm/nn)	EGSNTNSVGADAPKA	93	93	SVGADAPKA	1000000	77	77	SNTNSVGAD	31272	93	93	VGADAPKAX	21150.3	95	95	-	-	-	-	-	-	-	-
FC27R_256._-0	HLA-DRB1*07:01	1	142	156	15	Consensus (comb.lib./smm/nn)	EKQNELNESTEEGPK	93	93	NESTEEGPK	1000000	90	90	LNESTEEGP	14876	93	93	LNESTEEGP	23047.2	99	99	-	-	-	-	-	-	-	-
FC27R_256._-0	HLA-DRB1*07:01	1	123	137	15	Consensus (comb.lib./smm/nn)	ESSSSGNAPNKTDGK	93	93	ESSSSGNAP	123917	82	82	SSGNAPNKT	13371	93	93	SSSSGNAPN	17828.9	97	97	-	-	-	-	-	-	-	-
FC27R_256._-0	HLA-DRB4*01:01	1	149	163	15	Consensus (comb.lib./smm/nn)	ESTEEGPKAPQEPQT	93	93	PKAPQEPQT	709.74	44	44	GPKAPQEPQ	14057	93	93	PKAPQEPQT	21506.4	98	98	-	-	-	-	-	-	-	-
FC27R_256._-0	HLA-DRB1*03:01	1	178	192	15	Consensus (smm/nn/sturniolo)	GQHGHMHGSRNNHPQ	93	93	-	-	-	-	MHGSRNNHP	41059	95	95	MHGSRNNHP	18450.8	93	93	-	-	-	-	MHGSRNNHP	0.71	63	63
FC27R_256._-0	HLA-DRB4*01:01	1	176	190	15	Consensus (comb.lib./smm/nn)	GTGQHGHMHGSRNNH	93	93	QHGHMHGSR	130810	77	77	HGHMHGSRN	15328	94	94	HMHGSRNNH	13390.3	93	93	-	-	-	-	-	-	-	-
FC27R_256._-0	HLA-DRB5*01:01	1	63	77	15	Consensus (smm/nn/sturniolo)	IASGSQSSTNSASTS	93	93	-	-	-	-	SQSSTNSAS	12493	91	91	ASGSQSSTN	24022.6	98	98	-	-	-	-	IASGSQSST	-4.2	93	93
FC27R_256._-0	HLA-DRB5*01:01	1	59	73	15	Consensus (smm/nn/sturniolo)	KADTIASGSQSSTNS	93	93	-	-	-	-	TIASGSQSS	9943	88	88	TIASGSQSS	17886.5	94	94	-	-	-	-	IASGSQSST	-4.2	93	93
FC27R_256._-0	HLA-DRB1*03:01	1	206	220	15	Consensus (smm/nn/sturniolo)	KENCGAATSLLNNSS	93	93	-	-	-	-	CGAATSLLN	18546	85	85	CGAATSLLN	19308.9	93	93	-	-	-	-	KENCGAATS	-12.5	100	100
FC27R_256._-0	HLA-DRB1*15:01	1	206	220	15	Consensus (smm/nn/sturniolo)	KENCGAATSLLNNSS	93	93	-	-	-	-	NCGAATSLL	3687	68	68	NCGAATSLL	16358.2	93	93	-	-	-	-	KENCGAATS	-12.5	100	100
FC27R_256._-0	HLA-DRB4*01:01	1	175	189	15	Consensus (comb.lib./smm/nn)	KGTGQHGHMHGSRNN	93	93	QHGHMHGSR	130810	77	77	HGHMHGSRN	14261	93	93	QHGHMHGSR	14620.3	94	94	-	-	-	-	-	-	-	-
FC27R_256._-0	HLA-DRB1*07:01	1	143	157	15	Consensus (comb.lib./smm/nn)	KQNELNESTEEGPKA	93	93	ESTEEGPKA	1000000	90	90	LNESTEEGP	14761	93	93	LNESTEEGP	22751.6	99	99	-	-	-	-	-	-	-	-
FC27R_256._-0	HLA-DRB1*03:01	1	145	159	15	Consensus (smm/nn/sturniolo)	NELNESTEEGPKAPQ	93	93	-	-	-	-	LNESTEEGP	31380	93	93	LNESTEEGP	32976.2	99	99	-	-	-	-	LNESTEEGP	-1.6	89	89
FC27R_256._-0	HLA-DRB4*01:01	1	148	162	15	Consensus (comb.lib./smm/nn)	NESTEEGPKAPQEPQ	93	93	GPKAPQEPQ	19998.8	66	66	EGPKAPQEP	14367	93	93	PKAPQEPQX	28858	100	100	-	-	-	-	-	-	-	-
FC27R_256._-0	HLA-DRB1*07:01	1	189	203	15	Consensus (comb.lib./smm/nn)	NHPQNTSDSQKECTD	93	93	HPQNTSDSQ	384900	87	87	QNTSDSQKE	13809	93	93	QNTSDSQKE	24516.2	99	99	-	-	-	-	-	-	-	-
FC27R_256._-0	HLA-DRB1*15:01	1	205	219	15	Consensus (smm/nn/sturniolo)	NKENCGAATSLLNNS	93	93	-	-	-	-	CGAATSLLN	15442	93	93	NCGAATSLL	15393	92	92	-	-	-	-	NKENCGAAT	-12.5	100	100
FC27R_256._-0	HLA-DRB1*07:01	1	174	188	15	Consensus (comb.lib./smm/nn)	NKGTGQHGHMHGSRN	93	93	HGHMHGSRN	19226.2	70	70	GTGQHGHMH	13767	93	93	HGHMHGSRN	14830.1	95	95	-	-	-	-	-	-	-	-
FC27R_256._-0	HLA-DRB1*07:01	1	188	202	15	Consensus (comb.lib./smm/nn)	NNHPQNTSDSQKECT	93	93	HPQNTSDSQ	384900	87	87	QNTSDSQKE	13439	93	93	QNTSDSQKE	23216.4	99	99	-	-	-	-	-	-	-	-
FC27R_256._-0	HLA-DRB5*01:01	1	51	65	15	Consensus (smm/nn/sturniolo)	NSVGADAPKADTIAS	93	93	-	-	-	-	VGADAPKAD	14957	93	93	NSVGADAPK	17519.7	94	94	-	-	-	-	VGADAPKAD	-2.8	88	88
FC27R_256._-0	HLA-DRB4*01:01	1	118	132	15	Consensus (comb.lib./smm/nn)	PITTTESSSSGNAPN	93	93	ITTTESSSS	7902.28	60	60	TTTESSSSG	14606	93	93	PITTTESSS	12660.3	93	93	-	-	-	-	-	-	-	-
FC27R_256._-0	HLA-DRB5*01:01	1	58	72	15	Consensus (smm/nn/sturniolo)	PKADTIASGSQSSTN	93	93	-	-	-	-	ADTIASGSQ	8613	86	86	TIASGSQSS	18256.2	95	95	-	-	-	-	IASGSQSST	-4.2	93	93
FC27R_256._-0	HLA-DRB4*01:01	1	155	169	15	Consensus (comb.lib./smm/nn)	PKAPQEPQTAENENP	93	93	PKAPQEPQT	709.74	44	44	KAPQEPQTA	14278	93	93	PKAPQEPQT	13856.8	94	94	-	-	-	-	-	-	-	-
FC27R_256._-0	HLA-DRB1*07:01	1	85	99	15	Consensus (comb.lib./smm/nn)	QTTTPTAADTPTATE	93	93	QTTTPTAAD	63.64	28	28	TAADTPTAT	15025	93	93	TTPTAADTP	22341.3	99	99	-	-	-	-	-	-	-	-
FC27R_256._-0	HLA-DRB4*01:01	1	187	201	15	Consensus (comb.lib./smm/nn)	RNNHPQNTSDSQKEC	93	93	HPQNTSDSQ	674075	85	85	NHPQNTSDS	13513	93	93	NNHPQNTSD	20162.2	98	98	-	-	-	-	-	-	-	-
FC27R_256._-0	HLA-DRB1*07:01	1	141	155	15	Consensus (comb.lib./smm/nn)	SEKQNELNESTEEGP	93	93	LNESTEEGP	1000000	90	90	KQNELNEST	13998	93	93	LNESTEEGP	23570.5	99	99	-	-	-	-	-	-	-	-
FC27R_256._-0	HLA-DRB1*07:01	1	186	200	15	Consensus (comb.lib./smm/nn)	SRNNHPQNTSDSQKE	93	93	HPQNTSDSQ	384900	87	87	PQNTSDSQK	13757	93	93	QNTSDSQKE	21913.5	99	99	-	-	-	-	-	-	-	-
FC27R_256._-0	HLA-DRB1*07:01	1	124	138	15	Consensus (comb.lib./smm/nn)	SSSSGNAPNKTDGKG	93	93	SSSSGNAPN	524987	88	88	SSGNAPNKT	14099	93	93	SSGNAPNKT	21104.9	98	98	-	-	-	-	-	-	-	-
FC27R_256._-0	HLA-DRB3*01:01	1	110	124	15	Consensus (comb.lib./smm/nn)	TESNSTSPPITTTES	93	93	ESNSTSPPI	11171.9	52	52	ESNSTSPPI	32536	93	93	ESNSTSPPI	30024.1	99	99	-	-	-	-	-	-	-	-
FC27R_256._-0	HLA-DRB4*01:01	1	110	124	15	Consensus (comb.lib./smm/nn)	TESNSTSPPITTTES	93	93	SNSTSPPIT	736041	86	86	NSTSPPITT	14204	93	93	SNSTSPPIT	19451.4	97	97	-	-	-	-	-	-	-	-
FC27R_256._-0	HLA-DRB5*01:01	1	122	136	15	Consensus (smm/nn/sturniolo)	TESSSSGNAPNKTDG	93	93	-	-	-	-	SSSGNAPNK	16034	93	93	SSSGNAPNK	9380.7	85	85	-	-	-	-	TESSSSGNA	-12.5	100	100
FC27R_256._-0	HLA-DRB5*01:01	1	62	76	15	Consensus (smm/nn/sturniolo)	TIASGSQSSTNSAST	93	93	-	-	-	-	SQSSTNSAS	10731	89	89	ASGSQSSTN	21788.9	97	97	-	-	-	-	IASGSQSST	-4.2	93	93
FC27R_256._-0	HLA-DRB4*01:01	1	79	93	15	Consensus (comb.lib./smm/nn)	TNNGESQTTTPTAAD	93	93	QTTTPTAAD	166.28	34	34	GESQTTTPT	13940	93	93	ESQTTTPTA	20754.3	98	98	-	-	-	-	-	-	-	-
FC27R_256._-0	HLA-DRB1*07:01	1	88	102	15	Consensus (comb.lib./smm/nn)	TPTAADTPTATESNS	93	93	AADTPTATE	134790	82	82	TAADTPTAT	14332	93	93	DTPTATESN	26827	100	100	-	-	-	-	-	-	-	-
FC27R_256._-0	HLA-DRB5*01:01	1	121	135	15	Consensus (smm/nn/sturniolo)	TTESSSSGNAPNKTD	93	93	-	-	-	-	SSSGNAPNK	15320	93	93	SSSGNAPNK	9100.5	84	84	-	-	-	-	TTESSSSGN	-12.5	100	100
FC27R_256._-0	HLA-DRB1*07:01	1	87	101	15	Consensus (comb.lib./smm/nn)	TTPTAADTPTATESN	93	93	AADTPTATE	134790	82	82	TAADTPTAT	14115	93	93	DTPTATESN	25296.3	99	99	-	-	-	-	-	-	-	-
FC27R_256._-0	HLA-DRB5*01:01	1	120	134	15	Consensus (smm/nn/sturniolo)	TTTESSSSGNAPNKT	93	93	-	-	-	-	SSSGNAPNK	14894	93	93	SSSGNAPNK	10058.6	86	86	-	-	-	-	TTTESSSSG	-12.5	100	100
FC27R_256._-0	HLA-DRB3*01:01	1	130	144	15	Consensus (comb.lib./smm/nn)	APNKTDGKGEESEKQ	94	94	GKGEESEKQ	1000000	77	77	NKTDGKGEE	35799	94	94	NKTDGKGEE	33788.1	100	100	-	-	-	-	-	-	-	-
FC27R_256._-0	HLA-DRB1*07:01	1	46	60	15	Consensus (comb.lib./smm/nn)	EGSNTNSVGADAPKA	94	94	GSNTNSVGA	2865.27	57	57	GSNTNSVGA	20906	96	96	GSNTNSVGA	13176.4	94	94	-	-	-	-	-	-	-	-
FC27R_256._-0	HLA-DRB5*01:01	1	173	187	15	Consensus (smm/nn/sturniolo)	ENKGTGQHGHMHGSR	94	94	-	-	-	-	GTGQHGHMH	17210	94	94	GTGQHGHMH	4954.6	71	71	-	-	-	-	ENKGTGQHG	-12.5	100	100
FC27R_256._-0	HLA-DRB4*01:01	1	99	113	15	Consensus (comb.lib./smm/nn)	ESNSPSPPITTTESN	94	94	PPITTTESN	110132	77	77	SPPITTTES	14958	94	94	PITTTESNX	17196.7	96	96	-	-	-	-	-	-	-	-
FC27R_256._-0	HLA-DRB5*01:01	1	123	137	15	Consensus (smm/nn/sturniolo)	ESSSSGNAPNKTDGK	94	94	-	-	-	-	SSSGNAPNK	17771	94	94	SSSGNAPNK	8190.1	82	82	-	-	-	-	ESSSSGNAP	-12.5	100	100
FC27R_256._-0	HLA-DRB3*01:01	1	136	150	15	Consensus (comb.lib./smm/nn)	GKGEESEKQNELNES	94	94	EKQNELNES	1000000	77	77	EESEKQNEL	34576	94	94	EESEKQNEL	35920.4	100	100	-	-	-	-	-	-	-	-
FC27R_256._-0	HLA-DRB1*15:01	1	204	218	15	Consensus (smm/nn/sturniolo)	GNKENCGAATSLLNN	94	94	-	-	-	-	CGAATSLLN	16437	94	94	KENCGAATS	12563.9	88	88	-	-	-	-	GNKENCGAA	-12.5	100	100
FC27R_256._-0	HLA-DRB3*01:01	1	185	199	15	Consensus (comb.lib./smm/nn)	GSRNNHPQNTSDSQK	94	94	GSRNNHPQN	481496	73	73	SRNNHPQNT	35590	94	94	SRNNHPQNT	36810.4	100	100	-	-	-	-	-	-	-	-
FC27R_256._-0	HLA-DRB1*07:01	1	190	204	15	Consensus (comb.lib./smm/nn)	HPQNTSDSQKECTDG	94	94	HPQNTSDSQ	384900	87	87	QNTSDSQKE	15082	94	94	QNTSDSQKE	26044.8	100	100	-	-	-	-	-	-	-	-
FC27R_256._-0	HLA-DRB3*01:01	1	133	147	15	Consensus (comb.lib./smm/nn)	KTDGKGEESEKQNEL	94	94	EESEKQNEL	1000000	77	77	GKGEESEKQ	33185	94	94	GKGEESEKQ	35012.2	100	100	-	-	-	-	-	-	-	-
FC27R_256._-0	HLA-DRB1*07:01	1	145	159	15	Consensus (comb.lib./smm/nn)	NELNESTEEGPKAPQ	94	94	TEEGPKAPQ	1000000	90	90	LNESTEEGP	15984	94	94	LNESTEEGP	25268.1	99	99	-	-	-	-	-	-	-	-
FC27R_256._-0	HLA-DRB3*01:01	1	145	159	15	Consensus (comb.lib./smm/nn)	NELNESTEEGPKAPQ	94	94	TEEGPKAPQ	1000000	77	77	STEEGPKAP	34893	94	94	ESTEEGPKA	30752.3	99	99	-	-	-	-	-	-	-	-
FC27R_256._-0	HLA-DRB1*03:01	1	205	219	15	Consensus (smm/nn/sturniolo)	NKENCGAATSLLNNS	94	94	-	-	-	-	CGAATSLLN	18531	85	85	CGAATSLLN	19635	94	94	-	-	-	-	NKENCGAAT	-12.5	100	100
FC27R_256._-0	HLA-DRB4*01:01	1	80	94	15	Consensus (comb.lib./smm/nn)	NNGESQTTTPTAADT	94	94	QTTTPTAAD	166.28	34	34	GESQTTTPT	15074	94	94	ESQTTTPTA	21282.8	98	98	-	-	-	-	-	-	-	-
FC27R_256._-0	HLA-DRB5*01:01	1	161	175	15	Consensus (smm/nn/sturniolo)	PQTAENENPAAPENK	94	94	-	-	-	-	ENENPAAPE	8347	86	86	ENPAAPENK	17230.4	94	94	-	-	-	-	PQTAENENP	-12.5	100	100
FC27R_256._-0	HLA-DRB1*07:01	1	144	158	15	Consensus (comb.lib./smm/nn)	QNELNESTEEGPKAP	94	94	STEEGPKAP	1000000	90	90	LNESTEEGP	15838	94	94	LNESTEEGP	24299.4	99	99	-	-	-	-	-	-	-	-
FC27R_256._-0	HLA-DRB3*01:01	1	144	158	15	Consensus (comb.lib./smm/nn)	QNELNESTEEGPKAP	94	94	STEEGPKAP	1000000	77	77	ESTEEGPKA	33673	94	94	ESTEEGPKA	29050.7	99	99	-	-	-	-	-	-	-	-
FC27R_256._-0	HLA-DRB1*07:01	1	187	201	15	Consensus (comb.lib./smm/nn)	RNNHPQNTSDSQKEC	94	94	HPQNTSDSQ	384900	87	87	QNTSDSQKE	15835	94	94	QNTSDSQKE	23958.5	99	99	-	-	-	-	-	-	-	-
FC27R_256._-0	HLA-DRB1*03:01	1	40	54	15	Consensus (smm/nn/sturniolo)	RRSMANEGSNTNSVG	94	94	-	-	-	-	MANEGSNTN	39037	95	95	MANEGSNTN	19507.5	94	94	-	-	-	-	MANEGSNTN	-1.29	87	87
FC27R_256._-0	HLA-DRB3*01:01	1	127	141	15	Consensus (comb.lib./smm/nn)	SGNAPNKTDGKGEES	94	94	KTDGKGEES	1000000	77	77	NKTDGKGEE	35945	94	94	NKTDGKGEE	33700.9	100	100	-	-	-	-	-	-	-	-
FC27R_256._-0	HLA-DRB4*01:01	1	65	79	15	Consensus (comb.lib./smm/nn)	SGSQSSTNSASTSTT	94	94	QSSTNSAST	255700	81	81	GSQSSTNSA	15517	94	94	SQSSTNSAS	28300.2	100	100	-	-	-	-	-	-	-	-
FC27R_256._-0	HLA-DRB1*15:01	1	42	56	15	Consensus (smm/nn/sturniolo)	SMANEGSNTNSVGAD	94	94	-	-	-	-	NEGSNTNSV	17611	94	94	MANEGSNTN	22544.3	97	97	-	-	-	-	MANEGSNTN	0	73	73
FC27R_256._-0	HLA-DRB1*07:01	1	100	114	15	Consensus (comb.lib./smm/nn)	SNSPSPPITTTESNS	94	94	PPITTTESN	6931.82	63	63	NSPSPPITT	15446	94	94	NSPSPPITT	19352.6	98	98	-	-	-	-	-	-	-	-
FC27R_256._-0	HLA-DRB3*01:01	1	126	140	15	Consensus (comb.lib./smm/nn)	SSGNAPNKTDGKGEE	94	94	NKTDGKGEE	1000000	77	77	NAPNKTDGK	34313	94	94	NKTDGKGEE	34170.8	100	100	-	-	-	-	-	-	-	-
FC27R_256._-0	HLA-DRB3*01:01	1	134	148	15	Consensus (comb.lib./smm/nn)	TDGKGEESEKQNELN	94	94	ESEKQNELN	1000000	77	77	EESEKQNEL	33416	94	94	GKGEESEKQ	35270.3	100	100	-	-	-	-	-	-	-	-
FC27R_256._-0	HLA-DRB5*01:01	1	202	216	15	Consensus (smm/nn/sturniolo)	TDGNKENCGAATSLL	94	94	-	-	-	-	ENCGAATSL	17664	94	94	NKENCGAAT	15554.5	92	92	-	-	-	-	TDGNKENCG	-12.5	100	100
FC27R_256._-0	HLA-DRB4*01:01	1	94	108	15	Consensus (comb.lib./smm/nn)	TPTATESNSPSPPIT	94	94	PTATESNSP	8227.49	60	60	TATESNSPS	14940	94	94	PTATESNSP	23180	99	99	-	-	-	-	-	-	-	-
FC27R_256._-0	HLA-DRB4*01:01	1	109	123	15	Consensus (comb.lib./smm/nn)	TTESNSTSPPITTTE	94	94	SNSTSPPIT	736041	86	86	ESNSTSPPI	15802	94	94	SNSTSPPIT	24082.7	99	99	-	-	-	-	-	-	-	-
FC27R_256._-0	HLA-DRB4*01:01	1	108	122	15	Consensus (comb.lib./smm/nn)	TTTESNSTSPPITTT	94	94	SNSTSPPIT	736041	86	86	ESNSTSPPI	15135	94	94	SNSTSPPIT	24817.3	99	99	-	-	-	-	-	-	-	-
FC27R_256._-0	HLA-DRB4*01:01	1	91	105	15	Consensus (comb.lib./smm/nn)	AADTPTATESNSPSP	95	95	PTATESNSP	8227.49	60	60	TATESNSPS	17738	95	95	PTATESNSP	27084.5	99	99	-	-	-	-	-	-	-	-
FC27R_256._-0	HLA-DRB4*01:01	1	92	106	15	Consensus (comb.lib./smm/nn)	ADTPTATESNSPSPP	95	95	PTATESNSP	8227.49	60	60	TATESNSPS	17847	95	95	PTATESNSP	26386.3	99	99	-	-	-	-	-	-	-	-
FC27R_256._-0	HLA-DRB3*01:01	1	44	58	15	Consensus (comb.lib./smm/nn)	ANEGSNTNSVGADAP	95	95	TNSVGADAP	1000000	77	77	SNTNSVGAD	37329	95	95	GSNTNSVGA	27583.2	98	98	-	-	-	-	-	-	-	-
FC27R_256._-0	HLA-DRB3*01:01	1	64	78	15	Consensus (comb.lib./smm/nn)	ASGSQSSTNSASTST	95	95	SQSSTNSAS	341646	72	72	SQSSTNSAS	39451	95	95	QSSTNSAST	34980	100	100	-	-	-	-	-	-	-	-
FC27R_256._-0	HLA-DRB4*01:01	1	74	88	15	Consensus (comb.lib./smm/nn)	ASTSTTNNGESQTTT	95	95	STSTTNNGE	16001.1	65	65	TNNGESQTT	17398	95	95	TTNNGESQT	32896.7	100	100	-	-	-	-	-	-	-	-
FC27R_256._-0	HLA-DRB3*01:01	1	135	149	15	Consensus (comb.lib./smm/nn)	DGKGEESEKQNELNE	95	95	SEKQNELNE	1000000	77	77	EESEKQNEL	36762	95	95	EESEKQNEL	36100.4	100	100	-	-	-	-	-	-	-	-
FC27R_256._-0	HLA-DRB5*01:01	1	142	156	15	Consensus (smm/nn/sturniolo)	EKQNELNESTEEGPK	95	95	-	-	-	-	LNESTEEGP	19385	95	95	NESTEEGPK	30589.7	100	100	-	-	-	-	LNESTEEGP	-5.6	95	95
FC27R_256._-0	HLA-DRB3*01:01	1	146	160	15	Consensus (comb.lib./smm/nn)	ELNESTEEGPKAPQE	95	95	EEGPKAPQE	1000000	77	77	STEEGPKAP	38540	95	95	ESTEEGPKA	31804.1	99	99	-	-	-	-	-	-	-	-
FC27R_256._-0	HLA-DRB5*01:01	1	146	160	15	Consensus (smm/nn/sturniolo)	ELNESTEEGPKAPQE	95	95	-	-	-	-	NESTEEGPK	20433	95	95	NESTEEGPK	22089.1	97	97	-	-	-	-	LNESTEEGP	-5.6	95	95
FC27R_256._-0	HLA-DRB4*01:01	1	173	187	15	Consensus (comb.lib./smm/nn)	ENKGTGQHGHMHGSR	95	95	QHGHMHGSR	130810	77	77	GTGQHGHMH	19403	96	96	KGTGQHGHM	14847.8	95	95	-	-	-	-	-	-	-	-
FC27R_256._-0	HLA-DRB3*01:01	1	111	125	15	Consensus (comb.lib./smm/nn)	ESNSTSPPITTTESS	95	95	ESNSTSPPI	11171.9	52	52	ESNSTSPPI	38543	95	95	NSTSPPITT	34277.8	100	100	-	-	-	-	-	-	-	-
FC27R_256._-0	HLA-DRB3*01:01	1	128	142	15	Consensus (comb.lib./smm/nn)	GNAPNKTDGKGEESE	95	95	TDGKGEESE	1000000	77	77	NKTDGKGEE	38591	95	95	NKTDGKGEE	33978.4	100	100	-	-	-	-	-	-	-	-
FC27R_256._-0	HLA-DRB1*03:01	1	204	218	15	Consensus (smm/nn/sturniolo)	GNKENCGAATSLLNN	95	95	-	-	-	-	CGAATSLLN	18777	85	85	CGAATSLLN	21743.2	95	95	-	-	-	-	GNKENCGAA	-12.5	100	100
FC27R_256._-0	HLA-DRB1*07:01	1	47	61	15	Consensus (comb.lib./smm/nn)	GSNTNSVGADAPKAD	95	95	GSNTNSVGA	2865.27	57	57	GSNTNSVGA	17792	95	95	TNSVGADAP	15775.9	96	96	-	-	-	-	-	-	-	-
FC27R_256._-0	HLA-DRB1*15:01	1	47	61	15	Consensus (smm/nn/sturniolo)	GSNTNSVGADAPKAD	95	95	-	-	-	-	SVGADAPKA	19832	95	95	SVGADAPKA	21694.1	97	97	-	-	-	-	VGADAPKAD	-2.3	92	92
FC27R_256._-0	HLA-DRB4*01:01	1	66	80	15	Consensus (comb.lib./smm/nn)	GSQSSTNSASTSTTN	95	95	QSSTNSAST	255700	81	81	TNSASTSTT	17404	95	95	SQSSTNSAS	31477.1	100	100	-	-	-	-	-	-	-	-
FC27R_256._-0	HLA-DRB4*01:01	1	119	133	15	Consensus (comb.lib./smm/nn)	ITTTESSSSGNAPNK	95	95	ITTTESSSS	7902.28	60	60	ITTTESSSS	18760	95	95	TTESSSSGN	26610.8	99	99	-	-	-	-	-	-	-	-
FC27R_256._-0	HLA-DRB1*03:01	1	21	35	15	Consensus (smm/nn/sturniolo)	KNESKYSNTFINNAY	95	95	-	-	-	-	YSNTFINNA	42514	95	95	SKYSNTFIN	24461.1	97	97	-	-	-	-	YSNTFINNA	-1.19	87	87
FC27R_256._-0	HLA-DRB3*01:01	1	143	157	15	Consensus (comb.lib./smm/nn)	KQNELNESTEEGPKA	95	95	ESTEEGPKA	1000000	77	77	LNESTEEGP	37370	95	95	ESTEEGPKA	27683.6	98	98	-	-	-	-	-	-	-	-
FC27R_256._-0	HLA-DRB5*01:01	1	143	157	15	Consensus (smm/nn/sturniolo)	KQNELNESTEEGPKA	95	95	-	-	-	-	NESTEEGPK	18903	95	95	NESTEEGPK	23382.5	98	98	-	-	-	-	LNESTEEGP	-5.6	95	95
FC27R_256._-0	HLA-DRB3*01:01	1	147	161	15	Consensus (comb.lib./smm/nn)	LNESTEEGPKAPQEP	95	95	EGPKAPQEP	1000000	77	77	STEEGPKAP	39307	95	95	ESTEEGPKA	34437.7	100	100	-	-	-	-	-	-	-	-
FC27R_256._-0	HLA-DRB1*15:01	1	43	57	15	Consensus (smm/nn/sturniolo)	MANEGSNTNSVGADA	95	95	-	-	-	-	NEGSNTNSV	18944	95	95	NEGSNTNSV	31322.9	100	100	-	-	-	-	MANEGSNTN	0	73	73
FC27R_256._-0	HLA-DRB3*01:01	1	129	143	15	Consensus (comb.lib./smm/nn)	NAPNKTDGKGEESEK	95	95	DGKGEESEK	1000000	77	77	NKTDGKGEE	39095	95	95	NKTDGKGEE	35156	100	100	-	-	-	-	-	-	-	-
FC27R_256._-0	HLA-DRB3*01:01	1	45	59	15	Consensus (comb.lib./smm/nn)	NEGSNTNSVGADAPK	95	95	NSVGADAPK	1000000	77	77	SNTNSVGAD	38301	95	95	TNSVGADAP	29370.2	99	99	-	-	-	-	-	-	-	-
FC27R_256._-0	HLA-DRB5*01:01	1	145	159	15	Consensus (smm/nn/sturniolo)	NELNESTEEGPKAPQ	95	95	-	-	-	-	NESTEEGPK	19260	95	95	NESTEEGPK	21786.3	97	97	-	-	-	-	LNESTEEGP	-5.6	95	95
FC27R_256._-0	HLA-DRB4*01:01	1	188	202	15	Consensus (comb.lib./smm/nn)	NNHPQNTSDSQKECT	95	95	HPQNTSDSQ	674075	85	85	HPQNTSDSQ	17822	95	95	PQNTSDSQK	22433.8	98	98	-	-	-	-	-	-	-	-
FC27R_256._-0	HLA-DRB4*01:01	1	168	182	15	Consensus (comb.lib./smm/nn)	NPAAPENKGTGQHGH	95	95	PENKGTGQH	219381	80	80	ENKGTGQHG	18499	95	95	PENKGTGQH	24950.5	99	99	-	-	-	-	-	-	-	-
FC27R_256._-0	HLA-DRB4*01:01	1	51	65	15	Consensus (comb.lib./smm/nn)	NSVGADAPKADTIAS	95	95	APKADTIAS	595.55	42	42	ADAPKADTI	30472	98	98	SVGADAPKA	14714.9	95	95	-	-	-	-	-	-	-	-
FC27R_256._-0	HLA-DRB1*15:01	1	49	63	15	Consensus (smm/nn/sturniolo)	NTNSVGADAPKADTI	95	95	-	-	-	-	SVGADAPKA	19212	95	95	SVGADAPKA	18907.4	95	95	-	-	-	-	VGADAPKAD	-2.3	92	92
FC27R_256._-0	HLA-DRB3*01:01	1	193	207	15	Consensus (comb.lib./smm/nn)	NTSDSQKECTDGNKE	95	95	KECTDGNKE	1000000	77	77	NTSDSQKEC	37267	95	95	SQKECTDGN	30718.8	99	99	-	-	-	-	-	-	-	-
FC27R_256._-0	HLA-DRB4*01:01	1	169	183	15	Consensus (comb.lib./smm/nn)	PAAPENKGTGQHGHM	95	95	PENKGTGQH	219381	80	80	ENKGTGQHG	18745	95	95	PENKGTGQH	22436	98	98	-	-	-	-	-	-	-	-
FC27R_256._-0	HLA-DRB4*01:01	1	172	186	15	Consensus (comb.lib./smm/nn)	PENKGTGQHGHMHGS	95	95	PENKGTGQH	219381	80	80	GTGQHGHMH	18825	95	95	KGTGQHGHM	16216.7	96	96	-	-	-	-	-	-	-	-
FC27R_256._-0	HLA-DRB3*01:01	1	117	131	15	Consensus (comb.lib./smm/nn)	PPITTTESSSSGNAP	95	95	ESSSSGNAP	1000000	77	77	ITTTESSSS	38528	95	95	ITTTESSSS	28846.2	99	99	-	-	-	-	-	-	-	-
FC27R_256._-0	HLA-DRB5*01:01	1	144	158	15	Consensus (smm/nn/sturniolo)	QNELNESTEEGPKAP	95	95	-	-	-	-	NESTEEGPK	19433	95	95	NESTEEGPK	22911.7	97	97	-	-	-	-	LNESTEEGP	-5.6	95	95
FC27R_256._-0	HLA-DRB3*01:01	1	192	206	15	Consensus (comb.lib./smm/nn)	QNTSDSQKECTDGNK	95	95	QKECTDGNK	1000000	77	77	NTSDSQKEC	36956	95	95	NTSDSQKEC	28363.4	98	98	-	-	-	-	-	-	-	-
FC27R_256._-0	HLA-DRB4*01:01	1	68	82	15	Consensus (comb.lib./smm/nn)	QSSTNSASTSTTNNG	95	95	QSSTNSAST	255700	81	81	TNSASTSTT	18837	95	95	STNSASTST	33166.6	100	100	-	-	-	-	-	-	-	-
FC27R_256._-0	HLA-DRB1*15:01	1	48	62	15	Consensus (smm/nn/sturniolo)	SNTNSVGADAPKADT	95	95	-	-	-	-	SVGADAPKA	20458	95	95	SVGADAPKA	20305.2	96	96	-	-	-	-	VGADAPKAD	-2.3	92	92
FC27R_256._-0	HLA-DRB3*01:01	1	116	130	15	Consensus (comb.lib./smm/nn)	SPPITTTESSSSGNA	95	95	TESSSSGNA	1000000	77	77	ITTTESSSS	39358	95	95	ITTTESSSS	26130.9	98	98	-	-	-	-	-	-	-	-
FC27R_256._-0	HLA-DRB3*01:01	1	186	200	15	Consensus (comb.lib./smm/nn)	SRNNHPQNTSDSQKE	95	95	QNTSDSQKE	1000000	77	77	SRNNHPQNT	37790	95	95	QNTSDSQKE	35207.4	100	100	-	-	-	-	-	-	-	-
FC27R_256._-0	HLA-DRB4*01:01	1	75	89	15	Consensus (comb.lib./smm/nn)	STSTTNNGESQTTTP	95	95	STSTTNNGE	16001.1	65	65	NNGESQTTT	17814	95	95	NGESQTTTP	32750.8	100	100	-	-	-	-	-	-	-	-
FC27R_256._-0	HLA-DRB4*01:01	1	90	104	15	Consensus (comb.lib./smm/nn)	TAADTPTATESNSPS	95	95	PTATESNSP	8227.49	60	60	PTATESNSP	17680	95	95	PTATESNSP	29635.2	100	100	-	-	-	-	-	-	-	-
FC27R_256._-0	HLA-DRB1*15:01	1	202	216	15	Consensus (smm/nn/sturniolo)	TDGNKENCGAATSLL	95	95	-	-	-	-	NKENCGAAT	19276	95	95	NKENCGAAT	13975	90	90	-	-	-	-	TDGNKENCG	-12.5	100	100
FC27R_256._-0	HLA-DRB4*01:01	1	202	216	15	Consensus (comb.lib./smm/nn)	TDGNKENCGAATSLL	95	95	NCGAATSLL	1000000	87	87	ENCGAATSL	17893	95	95	NCGAATSLL	21728.1	98	98	-	-	-	-	-	-	-	-
FC27R_256._-0	HLA-DRB1*03:01	1	177	191	15	Consensus (smm/nn/sturniolo)	TGQHGHMHGSRNNHP	95	95	-	-	-	-	HMHGSRNNH	40701	95	95	MHGSRNNHP	22530.9	96	96	-	-	-	-	MHGSRNNHP	0.71	63	63
FC27R_256._-0	HLA-DRB1*15:01	1	50	64	15	Consensus (smm/nn/sturniolo)	TNSVGADAPKADTIA	95	95	-	-	-	-	SVGADAPKA	19244	95	95	SVGADAPKA	19289.9	95	95	-	-	-	-	VGADAPKAD	-2.3	92	92
FC27R_256._-0	HLA-DRB1*07:01	1	86	100	15	Consensus (comb.lib./smm/nn)	TTTPTAADTPTATES	95	95	AADTPTATE	134790	82	82	TAADTPTAT	17101	95	95	TTPTAADTP	24832.6	99	99	-	-	-	-	-	-	-	-
FC27R_256._-0	HLA-DRB3*01:01	1	91	105	15	Consensus (comb.lib./smm/nn)	AADTPTATESNSPSP	96	96	ATESNSPSP	1000000	77	77	TATESNSPS	41414	96	96	TATESNSPS	36316.3	100	100	-	-	-	-	-	-	-	-
FC27R_256._-0	HLA-DRB1*07:01	1	170	184	15	Consensus (comb.lib./smm/nn)	AAPENKGTGQHGHMH	96	96	GTGQHGHMH	1000000	90	90	ENKGTGQHG	23143	96	96	NKGTGQHGH	16719.8	96	96	-	-	-	-	-	-	-	-
FC27R_256._-0	HLA-DRB1*03:01	1	55	69	15	Consensus (smm/nn/sturniolo)	ADAPKADTIASGSQS	96	96	-	-	-	-	PKADTIASG	31873	93	93	PKADTIASG	22595.3	96	96	-	-	-	-	ADAPKADTI	-12.5	100	100
FC27R_256._-0	HLA-DRB1*07:01	1	171	185	15	Consensus (comb.lib./smm/nn)	APENKGTGQHGHMHG	96	96	TGQHGHMHG	1000000	90	90	ENKGTGQHG	23094	96	96	NKGTGQHGH	16439.5	96	96	-	-	-	-	-	-	-	-
FC27R_256._-0	HLA-DRB4*01:01	1	157	171	15	Consensus (comb.lib./smm/nn)	APQEPQTAENENPAA	96	96	TAENENPAA	1000000	87	87	QTAENENPA	19092	96	96	EPQTAENEN	21589.6	98	98	-	-	-	-	-	-	-	-
FC27R_256._-0	HLA-DRB5*01:01	1	56	70	15	Consensus (smm/nn/sturniolo)	DAPKADTIASGSQSS	96	96	-	-	-	-	ADTIASGSQ	10717	89	89	KADTIASGS	20377.1	96	96	-	-	-	-	DAPKADTIA	-12.5	100	100
FC27R_256._-0	HLA-DRB3*01:01	1	61	75	15	Consensus (comb.lib./smm/nn)	DTIASGSQSSTNSAS	96	96	SQSSTNSAS	341646	72	72	IASGSQSST	41584	96	96	IASGSQSST	31688.3	99	99	-	-	-	-	-	-	-	-
FC27R_256._-0	HLA-DRB1*03:01	1	207	221	15	Consensus (smm/nn/sturniolo)	ENCGAATSLLNNSSN	96	96	-	-	-	-	CGAATSLLN	20755	87	87	CGAATSLLN	22536	96	96	-	-	-	-	ENCGAATSL	-12.5	100	100
FC27R_256._-0	HLA-DRB1*07:01	1	173	187	15	Consensus (comb.lib./smm/nn)	ENKGTGQHGHMHGSR	96	96	QHGHMHGSR	197950	84	84	GTGQHGHMH	35495	98	98	TGQHGHMHG	16407.5	96	96	-	-	-	-	-	-	-	-
FC27R_256._-0	HLA-DRB1*15:01	1	173	187	15	Consensus (smm/nn/sturniolo)	ENKGTGQHGHMHGSR	96	96	-	-	-	-	TGQHGHMHG	19705	95	95	GTGQHGHMH	21273.8	96	96	-	-	-	-	ENKGTGQHG	-12.5	100	100
FC27R_256._-0	HLA-DRB4*01:01	1	167	181	15	Consensus (comb.lib./smm/nn)	ENPAAPENKGTGQHG	96	96	PENKGTGQH	219381	80	80	NPAAPENKG	19351	96	96	PENKGTGQH	26492.1	99	99	-	-	-	-	-	-	-	-
FC27R_256._-0	HLA-DRB5*01:01	1	167	181	15	Consensus (smm/nn/sturniolo)	ENPAAPENKGTGQHG	96	96	-	-	-	-	ENPAAPENK	23890	96	96	ENPAAPENK	16983.5	94	94	-	-	-	-	ENPAAPENK	-12.5	100	100
FC27R_256._-0	HLA-DRB1*03:01	1	54	68	15	Consensus (smm/nn/sturniolo)	GADAPKADTIASGSQ	96	96	-	-	-	-	PKADTIASG	32066	93	93	PKADTIASG	23686.3	96	96	-	-	-	-	GADAPKADT	-12.5	100	100
FC27R_256._-0	HLA-DRB4*01:01	1	82	96	15	Consensus (comb.lib./smm/nn)	GESQTTTPTAADTPT	96	96	QTTTPTAAD	166.28	34	34	SQTTTPTAA	21028	96	96	ESQTTTPTA	21859.2	98	98	-	-	-	-	-	-	-	-
FC27R_256._-0	HLA-DRB1*07:01	1	184	198	15	Consensus (comb.lib./smm/nn)	HGSRNNHPQNTSDSQ	96	96	HPQNTSDSQ	384900	87	87	SRNNHPQNT	20378	96	96	SRNNHPQNT	28631.3	100	100	-	-	-	-	-	-	-	-
FC27R_256._-0	HLA-DRB1*03:01	1	190	204	15	Consensus (smm/nn/sturniolo)	HPQNTSDSQKECTDG	96	96	-	-	-	-	NTSDSQKEC	18192	85	85	TSDSQKECT	22666.1	96	96	-	-	-	-	HPQNTSDSQ	-12.5	100	100
FC27R_256._-0	HLA-DRB3*01:01	1	63	77	15	Consensus (comb.lib./smm/nn)	IASGSQSSTNSASTS	96	96	SQSSTNSAS	341646	72	72	SQSSTNSAS	43398	96	96	QSSTNSAST	34610.6	100	100	-	-	-	-	-	-	-	-
FC27R_256._-0	HLA-DRB4*01:01	1	43	57	15	Consensus (comb.lib./smm/nn)	MANEGSNTNSVGADA	96	96	NTNSVGADA	1000000	87	87	MANEGSNTN	19859	96	96	EGSNTNSVG	26020	99	99	-	-	-	-	-	-	-	-
FC27R_256._-0	HLA-DRB5*01:01	1	166	180	15	Consensus (smm/nn/sturniolo)	NENPAAPENKGTGQH	96	96	-	-	-	-	ENPAAPENK	23437	96	96	ENPAAPENK	14271.9	91	91	-	-	-	-	NENPAAPEN	-12.5	100	100
FC27R_256._-0	HLA-DRB1*03:01	1	22	36	15	Consensus (smm/nn/sturniolo)	NESKYSNTFINNAYN	96	96	-	-	-	-	YSNTFINNA	43005	96	96	SKYSNTFIN	24528.7	97	97	-	-	-	-	YSNTFINNA	-1.19	87	87
FC27R_256._-0	HLA-DRB1*03:01	1	189	203	15	Consensus (smm/nn/sturniolo)	NHPQNTSDSQKECTD	96	96	-	-	-	-	NTSDSQKEC	17487	84	84	TSDSQKECT	22440.4	96	96	-	-	-	-	NHPQNTSDS	-12.5	100	100
FC27R_256._-0	HLA-DRB3*01:01	1	113	127	15	Consensus (comb.lib./smm/nn)	NSTSPPITTTESSSS	96	96	ITTTESSSS	1000000	77	77	NSTSPPITT	39796	96	96	ITTTESSSS	23932.8	97	97	-	-	-	-	-	-	-	-
FC27R_256._-0	HLA-DRB1*15:01	1	51	65	15	Consensus (smm/nn/sturniolo)	NSVGADAPKADTIAS	96	96	-	-	-	-	SVGADAPKA	34864	98	98	SVGADAPKA	21016.4	96	96	-	-	-	-	VGADAPKAD	-2.3	92	92
FC27R_256._-0	HLA-DRB4*01:01	1	49	63	15	Consensus (comb.lib./smm/nn)	NTNSVGADAPKADTI	96	96	ADAPKADTI	1000000	87	87	TNSVGADAP	22811	97	97	SVGADAPKA	17375.1	96	96	-	-	-	-	-	-	-	-
FC27R_256._-0	HLA-DRB1*07:01	1	172	186	15	Consensus (comb.lib./smm/nn)	PENKGTGQHGHMHGS	96	96	GQHGHMHGS	905611	90	90	GTGQHGHMH	33116	98	98	NKGTGQHGH	16476.7	96	96	-	-	-	-	-	-	-	-
FC27R_256._-0	HLA-DRB1*03:01	1	191	205	15	Consensus (smm/nn/sturniolo)	PQNTSDSQKECTDGN	96	96	-	-	-	-	NTSDSQKEC	22018	88	88	TSDSQKECT	23053.9	96	96	-	-	-	-	PQNTSDSQK	-12.5	100	100
FC27R_256._-0	HLA-DRB4*01:01	1	95	109	15	Consensus (comb.lib./smm/nn)	PTATESNSPSPPITT	96	96	PTATESNSP	8227.49	60	60	ESNSPSPPI	20205	96	96	SNSPSPPIT	24232.5	99	99	-	-	-	-	-	-	-	-
FC27R_256._-0	HLA-DRB1*03:01	1	41	55	15	Consensus (smm/nn/sturniolo)	RSMANEGSNTNSVGA	96	96	-	-	-	-	MANEGSNTN	45027	96	96	MANEGSNTN	23727.6	96	96	-	-	-	-	MANEGSNTN	-1.29	87	87
FC27R_256._-0	HLA-DRB3*01:01	1	65	79	15	Consensus (comb.lib./smm/nn)	SGSQSSTNSASTSTT	96	96	SQSSTNSAS	341646	72	72	SQSSTNSAS	40460	96	96	QSSTNSAST	34829.3	100	100	-	-	-	-	-	-	-	-
FC27R_256._-0	HLA-DRB4*01:01	1	67	81	15	Consensus (comb.lib./smm/nn)	SQSSTNSASTSTTNN	96	96	QSSTNSAST	255700	81	81	TNSASTSTT	20255	96	96	STNSASTST	33739.5	100	100	-	-	-	-	-	-	-	-
FC27R_256._-0	HLA-DRB1*03:01	1	84	98	15	Consensus (smm/nn/sturniolo)	SQTTTPTAADTPTAT	96	96	-	-	-	-	SQTTTPTAA	4987	54	54	TAADTPTAT	22532.6	96	96	-	-	-	-	SQTTTPTAA	-12.5	100	100
FC27R_256._-0	HLA-DRB1*07:01	1	126	140	15	Consensus (comb.lib./smm/nn)	SSGNAPNKTDGKGEE	96	96	NKTDGKGEE	1000000	90	90	SSGNAPNKT	22495	96	96	PNKTDGKGE	23098.3	99	99	-	-	-	-	-	-	-	-
FC27R_256._-0	HLA-DRB1*07:01	1	125	139	15	Consensus (comb.lib./smm/nn)	SSSGNAPNKTDGKGE	96	96	PNKTDGKGE	1000000	90	90	SSGNAPNKT	21884	96	96	PNKTDGKGE	21572.8	99	99	-	-	-	-	-	-	-	-
FC27R_256._-0	HLA-DRB5*01:01	1	124	138	15	Consensus (smm/nn/sturniolo)	SSSSGNAPNKTDGKG	96	96	-	-	-	-	SSGNAPNKT	24804	96	96	SSSGNAPNK	8952.2	84	84	-	-	-	-	SSSSGNAPN	-12.5	100	100
FC27R_256._-0	HLA-DRB4*01:01	1	69	83	15	Consensus (comb.lib./smm/nn)	SSTNSASTSTTNNGE	96	96	STSTTNNGE	16001.1	65	65	TNSASTSTT	20410	96	96	NSASTSTTN	32538.5	100	100	-	-	-	-	-	-	-	-
FC27R_256._-0	HLA-DRB3*01:01	1	114	128	15	Consensus (comb.lib./smm/nn)	STSPPITTTESSSSG	96	96	TTTESSSSG	1000000	77	77	ITTTESSSS	40348	96	96	ITTTESSSS	25599.7	98	98	-	-	-	-	-	-	-	-
FC27R_256._-0	HLA-DRB5*01:01	1	52	66	15	Consensus (smm/nn/sturniolo)	SVGADAPKADTIASG	96	96	-	-	-	-	SVGADAPKA	21838	96	96	APKADTIAS	24208.9	98	98	-	-	-	-	VGADAPKAD	-2.8	88	88
FC27R_256._-0	HLA-DRB3*01:01	1	163	177	15	Consensus (comb.lib./smm/nn)	TAENENPAAPENKGT	96	96	TAENENPAA	49.98	25	25	ENENPAAPE	41891	96	96	PAAPENKGT	39023.1	100	100	-	-	-	-	-	-	-	-
FC27R_256._-0	HLA-DRB4*01:01	1	96	110	15	Consensus (comb.lib./smm/nn)	TATESNSPSPPITTT	96	96	SPSPPITTT	1000000	87	87	ESNSPSPPI	19920	96	96	SNSPSPPIT	26459.5	99	99	-	-	-	-	-	-	-	-
FC27R_256._-0	HLA-DRB4*01:01	1	98	112	15	Consensus (comb.lib./smm/nn)	TESNSPSPPITTTES	96	96	SPPITTTES	1000000	87	87	NSPSPPITT	19258	96	96	SNSPSPPIT	21953.3	98	98	-	-	-	-	-	-	-	-
FC27R_256._-0	HLA-DRB3*01:01	1	62	76	15	Consensus (comb.lib./smm/nn)	TIASGSQSSTNSAST	96	96	SQSSTNSAS	341646	72	72	SQSSTNSAS	42902	96	96	QSSTNSAST	33264.7	99	99	-	-	-	-	-	-	-	-
FC27R_256._-0	HLA-DRB4*01:01	1	50	64	15	Consensus (comb.lib./smm/nn)	TNSVGADAPKADTIA	96	96	DAPKADTIA	1000000	87	87	TNSVGADAP	22306	97	97	SVGADAPKA	16507.9	96	96	-	-	-	-	-	-	-	-
FC27R_256._-0	HLA-DRB3*01:01	1	115	129	15	Consensus (comb.lib./smm/nn)	TSPPITTTESSSSGN	96	96	TTESSSSGN	1000000	77	77	ITTTESSSS	40012	96	96	ITTTESSSS	25652.4	98	98	-	-	-	-	-	-	-	-
FC27R_256._-0	HLA-DRB4*01:01	1	121	135	15	Consensus (comb.lib./smm/nn)	TTESSSSGNAPNKTD	96	96	SGNAPNKTD	1000000	87	87	SSGNAPNKT	20276	96	96	ESSSSGNAP	33463.2	100	100	-	-	-	-	-	-	-	-
FC27R_256._-0	HLA-DRB4*01:01	1	120	134	15	Consensus (comb.lib./smm/nn)	TTTESSSSGNAPNKT	96	96	SSGNAPNKT	1000000	87	87	ESSSSGNAP	19672	96	96	ESSSSGNAP	33695	100	100	-	-	-	-	-	-	-	-
FC27R_256._-0	HLA-DRB3*01:01	1	170	184	15	Consensus (comb.lib./smm/nn)	AAPENKGTGQHGHMH	97	97	GTGQHGHMH	1000000	77	77	KGTGQHGHM	50000	97	97	NKGTGQHGH	35969	100	100	-	-	-	-	-	-	-	-
FC27R_256._-0	HLA-DRB5*01:01	1	170	184	15	Consensus (smm/nn/sturniolo)	AAPENKGTGQHGHMH	97	97	-	-	-	-	ENKGTGQHG	26197	97	97	GTGQHGHMH	10065.9	86	86	-	-	-	-	AAPENKGTG	-12.5	100	100
FC27R_256._-0	HLA-DRB5*01:01	1	55	69	15	Consensus (smm/nn/sturniolo)	ADAPKADTIASGSQS	97	97	-	-	-	-	ADTIASGSQ	14654	93	93	KADTIASGS	22033	97	97	-	-	-	-	ADAPKADTI	-12.5	100	100
FC27R_256._-0	HLA-DRB3*01:01	1	164	178	15	Consensus (comb.lib./smm/nn)	AENENPAAPENKGTG	97	97	AENENPAAP	108561	65	65	AENENPAAP	50000	97	97	PAAPENKGT	40740.6	100	100	-	-	-	-	-	-	-	-
FC27R_256._-0	HLA-DRB1*15:01	1	171	185	15	Consensus (smm/nn/sturniolo)	APENKGTGQHGHMHG	97	97	-	-	-	-	ENKGTGQHG	21116	96	96	GTGQHGHMH	23238.5	97	97	-	-	-	-	APENKGTGQ	-12.5	100	100
FC27R_256._-0	HLA-DRB3*01:01	1	171	185	15	Consensus (comb.lib./smm/nn)	APENKGTGQHGHMHG	97	97	TGQHGHMHG	1000000	77	77	GTGQHGHMH	50000	97	97	NKGTGQHGH	36535	100	100	-	-	-	-	-	-	-	-
FC27R_256._-0	HLA-DRB5*01:01	1	171	185	15	Consensus (smm/nn/sturniolo)	APENKGTGQHGHMHG	97	97	-	-	-	-	GTGQHGHMH	27074	97	97	GTGQHGHMH	8170.8	82	82	-	-	-	-	APENKGTGQ	-12.5	100	100
FC27R_256._-0	HLA-DRB1*03:01	1	130	144	15	Consensus (smm/nn/sturniolo)	APNKTDGKGEESEKQ	97	97	-	-	-	-	NKTDGKGEE	16039	83	83	NKTDGKGEE	25512.9	97	97	-	-	-	-	APNKTDGKG	-12.5	100	100
FC27R_256._-0	HLA-DRB5*01:01	1	130	144	15	Consensus (smm/nn/sturniolo)	APNKTDGKGEESEKQ	97	97	-	-	-	-	DGKGEESEK	9569	87	87	GKGEESEKQ	21965.9	97	97	-	-	-	-	APNKTDGKG	-12.5	100	100
FC27R_256._-0	HLA-DRB3*01:01	1	74	88	15	Consensus (comb.lib./smm/nn)	ASTSTTNNGESQTTT	97	97	STSTTNNGE	84567.1	64	64	TTNNGESQT	50000	97	97	STTNNGESQ	36157.9	100	100	-	-	-	-	-	-	-	-
FC27R_256._-0	HLA-DRB4*01:01	1	97	111	15	Consensus (comb.lib./smm/nn)	ATESNSPSPPITTTE	97	97	PSPPITTTE	1000000	87	87	ESNSPSPPI	25081	97	97	SNSPSPPIT	27118.6	99	99	-	-	-	-	-	-	-	-
FC27R_256._-0	HLA-DRB1*15:01	1	201	215	15	Consensus (smm/nn/sturniolo)	CTDGNKENCGAATSL	97	97	-	-	-	-	NKENCGAAT	27398	97	97	NKENCGAAT	18117.5	94	94	-	-	-	-	CTDGNKENC	-12.5	100	100
FC27R_256._-0	HLA-DRB1*15:01	1	56	70	15	Consensus (smm/nn/sturniolo)	DAPKADTIASGSQSS	97	97	-	-	-	-	ADTIASGSQ	5808	79	79	TIASGSQSS	23223.7	97	97	-	-	-	-	DAPKADTIA	-12.5	100	100
FC27R_256._-0	HLA-DRB1*03:01	1	203	217	15	Consensus (smm/nn/sturniolo)	DGNKENCGAATSLLN	97	97	-	-	-	-	NCGAATSLL	18844	85	85	CGAATSLLN	25806.1	97	97	-	-	-	-	DGNKENCGA	-12.5	100	100
FC27R_256._-0	HLA-DRB3*01:01	1	152	166	15	Consensus (comb.lib./smm/nn)	EEGPKAPQEPQTAEN	97	97	PQEPQTAEN	1000000	77	77	KAPQEPQTA	50000	97	97	KAPQEPQTA	41296.3	100	100	-	-	-	-	-	-	-	-
FC27R_256._-0	HLA-DRB3*01:01	1	153	167	15	Consensus (comb.lib./smm/nn)	EGPKAPQEPQTAENE	97	97	QEPQTAENE	1000000	77	77	KAPQEPQTA	50000	97	97	QEPQTAENE	40009.4	100	100	-	-	-	-	-	-	-	-
FC27R_256._-0	HLA-DRB1*03:01	1	46	60	15	Consensus (smm/nn/sturniolo)	EGSNTNSVGADAPKA	97	97	-	-	-	-	NTNSVGADA	46018	96	96	VGADAPKAX	25962.6	97	97	-	-	-	-	EGSNTNSVG	-12.5	100	100
FC27R_256._-0	HLA-DRB3*01:01	1	142	156	15	Consensus (comb.lib./smm/nn)	EKQNELNESTEEGPK	97	97	NESTEEGPK	1000000	77	77	LNESTEEGP	49143	97	97	ELNESTEEG	30481.4	99	99	-	-	-	-	-	-	-	-
FC27R_256._-0	HLA-DRB1*03:01	1	146	160	15	Consensus (smm/nn/sturniolo)	ELNESTEEGPKAPQE	97	97	-	-	-	-	STEEGPKAP	50000	97	97	LNESTEEGP	34404.9	100	100	-	-	-	-	LNESTEEGP	-1.6	89	89
FC27R_256._-0	HLA-DRB4*01:01	1	146	160	15	Consensus (comb.lib./smm/nn)	ELNESTEEGPKAPQE	97	97	EEGPKAPQE	1000000	87	87	LNESTEEGP	23493	97	97	ELNESTEEG	28164	100	100	-	-	-	-	-	-	-	-
FC27R_256._-0	HLA-DRB3*01:01	1	165	179	15	Consensus (comb.lib./smm/nn)	ENENPAAPENKGTGQ	97	97	APENKGTGQ	1000000	77	77	ENENPAAPE	50000	97	97	PAAPENKGT	41732	100	100	-	-	-	-	-	-	-	-
FC27R_256._-0	HLA-DRB3*01:01	1	173	187	15	Consensus (comb.lib./smm/nn)	ENKGTGQHGHMHGSR	97	97	QHGHMHGSR	1000000	77	77	GQHGHMHGS	50000	97	97	GTGQHGHMH	37806.6	100	100	-	-	-	-	-	-	-	-
FC27R_256._-0	HLA-DRB3*01:01	1	167	181	15	Consensus (comb.lib./smm/nn)	ENPAAPENKGTGQHG	97	97	ENKGTGQHG	1000000	77	77	PAAPENKGT	50000	97	97	PAAPENKGT	40477.4	100	100	-	-	-	-	-	-	-	-
FC27R_256._-0	HLA-DRB3*01:01	1	83	97	15	Consensus (comb.lib./smm/nn)	ESQTTTPTAADTPTA	97	97	QTTTPTAAD	0.01	0.01	0.01	TTPTAADTP	50000	97	97	PTAADTPTA	31474.7	99	99	-	-	-	-	-	-	-	-
FC27R_256._-0	HLA-DRB3*01:01	1	123	137	15	Consensus (comb.lib./smm/nn)	ESSSSGNAPNKTDGK	97	97	SSSSGNAPN	203072	69	69	SSGNAPNKT	49963	97	97	NAPNKTDGK	36764.6	100	100	-	-	-	-	-	-	-	-
FC27R_256._-0	HLA-DRB3*01:01	1	149	163	15	Consensus (comb.lib./smm/nn)	ESTEEGPKAPQEPQT	97	97	PKAPQEPQT	1000000	77	77	STEEGPKAP	50000	97	97	ESTEEGPKA	41699	100	100	-	-	-	-	-	-	-	-
FC27R_256._-0	HLA-DRB5*01:01	1	54	68	15	Consensus (smm/nn/sturniolo)	GADAPKADTIASGSQ	97	97	-	-	-	-	APKADTIAS	16229	94	94	APKADTIAS	23021.8	97	97	-	-	-	-	GADAPKADT	-12.5	100	100
FC27R_256._-0	HLA-DRB3*01:01	1	82	96	15	Consensus (comb.lib./smm/nn)	GESQTTTPTAADTPT	97	97	QTTTPTAAD	0.01	0.01	0.01	SQTTTPTAA	50000	97	97	QTTTPTAAD	34842.1	100	100	-	-	-	-	-	-	-	-
FC27R_256._-0	HLA-DRB1*03:01	1	128	142	15	Consensus (smm/nn/sturniolo)	GNAPNKTDGKGEESE	97	97	-	-	-	-	NKTDGKGEE	16275	83	83	NKTDGKGEE	25502.4	97	97	-	-	-	-	GNAPNKTDG	-12.5	100	100
FC27R_256._-0	HLA-DRB3*01:01	1	154	168	15	Consensus (comb.lib./smm/nn)	GPKAPQEPQTAENEN	97	97	EPQTAENEN	1000000	77	77	KAPQEPQTA	50000	97	97	QEPQTAENE	38975.8	100	100	-	-	-	-	-	-	-	-
FC27R_256._-0	HLA-DRB3*01:01	1	66	80	15	Consensus (comb.lib./smm/nn)	GSQSSTNSASTSTTN	97	97	SQSSTNSAS	341646	72	72	SSTNSASTS	49630	97	97	QSSTNSAST	34605.4	100	100	-	-	-	-	-	-	-	-
FC27R_256._-0	HLA-DRB1*07:01	1	185	199	15	Consensus (comb.lib./smm/nn)	GSRNNHPQNTSDSQK	97	97	HPQNTSDSQ	384900	87	87	NNHPQNTSD	24613	97	97	PQNTSDSQK	26043.7	100	100	-	-	-	-	-	-	-	-
FC27R_256._-0	HLA-DRB3*01:01	1	176	190	15	Consensus (comb.lib./smm/nn)	GTGQHGHMHGSRNNH	97	97	HMHGSRNNH	1000000	77	77	GQHGHMHGS	50000	97	97	HGHMHGSRN	35462.4	100	100	-	-	-	-	-	-	-	-
FC27R_256._-0	HLA-DRB4*01:01	1	190	204	15	Consensus (comb.lib./smm/nn)	HPQNTSDSQKECTDG	97	97	HPQNTSDSQ	674075	85	85	TSDSQKECT	25049	97	97	PQNTSDSQK	26851.1	99	99	-	-	-	-	-	-	-	-
FC27R_256._-0	HLA-DRB3*01:01	1	119	133	15	Consensus (comb.lib./smm/nn)	ITTTESSSSGNAPNK	97	97	SSSSGNAPN	203072	69	69	ESSSSGNAP	50000	97	97	ESSSSGNAP	39335.1	100	100	-	-	-	-	-	-	-	-
FC27R_256._-0	HLA-DRB3*01:01	1	156	170	15	Consensus (comb.lib./smm/nn)	KAPQEPQTAENENPA	97	97	QTAENENPA	1000000	77	77	PQTAENENP	50000	97	97	PQTAENENP	35573.1	100	100	-	-	-	-	-	-	-	-
FC27R_256._-0	HLA-DRB1*07:01	1	199	213	15	Consensus (comb.lib./smm/nn)	KECTDGNKENCGAAT	97	97	NKENCGAAT	1000000	90	90	KECTDGNKE	28087	97	97	KECTDGNKE	22669.5	99	99	-	-	-	-	-	-	-	-
FC27R_256._-0	HLA-DRB3*01:01	1	175	189	15	Consensus (comb.lib./smm/nn)	KGTGQHGHMHGSRNN	97	97	GHMHGSRNN	1000000	77	77	GQHGHMHGS	50000	97	97	HGHMHGSRN	37294.7	100	100	-	-	-	-	-	-	-	-
FC27R_256._-0	HLA-DRB5*01:01	1	133	147	15	Consensus (smm/nn/sturniolo)	KTDGKGEESEKQNEL	97	97	-	-	-	-	GKGEESEKQ	8660	86	86	GKGEESEKQ	21393.1	97	97	-	-	-	-	KTDGKGEES	-12.5	100	100
FC27R_256._-0	HLA-DRB1*03:01	1	147	161	15	Consensus (smm/nn/sturniolo)	LNESTEEGPKAPQEP	97	97	-	-	-	-	LNESTEEGP	50000	97	97	ESTEEGPKA	39270	100	100	-	-	-	-	LNESTEEGP	-1.6	89	89
FC27R_256._-0	HLA-DRB4*01:01	1	147	161	15	Consensus (comb.lib./smm/nn)	LNESTEEGPKAPQEP	97	97	EGPKAPQEP	1000000	87	87	LNESTEEGP	22733	97	97	ESTEEGPKA	30950.3	100	100	-	-	-	-	-	-	-	-
FC27R_256._-0	HLA-DRB1*03:01	1	43	57	15	Consensus (smm/nn/sturniolo)	MANEGSNTNSVGADA	97	97	-	-	-	-	NEGSNTNSV	50000	97	97	NEGSNTNSV	36002.9	100	100	-	-	-	-	MANEGSNTN	-1.29	87	87
FC27R_256._-0	HLA-DRB5*01:01	1	43	57	15	Consensus (smm/nn/sturniolo)	MANEGSNTNSVGADA	97	97	-	-	-	-	MANEGSNTN	29830	97	97	NEGSNTNSV	30272	100	100	-	-	-	-	MANEGSNTN	-1.8	81	81
FC27R_256._-0	HLA-DRB1*03:01	1	129	143	15	Consensus (smm/nn/sturniolo)	NAPNKTDGKGEESEK	97	97	-	-	-	-	NKTDGKGEE	15960	82	82	NKTDGKGEE	25004.1	97	97	-	-	-	-	NAPNKTDGK	-12.5	100	100
FC27R_256._-0	HLA-DRB1*03:01	1	208	222	15	Consensus (smm/nn/sturniolo)	NCGAATSLLNNSSNI	97	97	-	-	-	-	CGAATSLLN	12222	77	77	CGAATSLLN	24537.5	97	97	-	-	-	-	NCGAATSLL	-12.5	100	100
FC27R_256._-0	HLA-DRB5*01:01	1	45	59	15	Consensus (smm/nn/sturniolo)	NEGSNTNSVGADAPK	97	97	-	-	-	-	TNSVGADAP	29933	97	97	NSVGADAPK	19270	95	95	-	-	-	-	NEGSNTNSV	-12.5	100	100
FC27R_256._-0	HLA-DRB3*01:01	1	166	180	15	Consensus (comb.lib./smm/nn)	NENPAAPENKGTGQH	97	97	PENKGTGQH	1000000	77	77	PAAPENKGT	50000	97	97	PAAPENKGT	40700.1	100	100	-	-	-	-	-	-	-	-
FC27R_256._-0	HLA-DRB3*01:01	1	148	162	15	Consensus (comb.lib./smm/nn)	NESTEEGPKAPQEPQ	97	97	GPKAPQEPQ	1000000	77	77	STEEGPKAP	50000	97	97	ESTEEGPKA	37601.8	100	100	-	-	-	-	-	-	-	-
FC27R_256._-0	HLA-DRB3*01:01	1	81	95	15	Consensus (comb.lib./smm/nn)	NGESQTTTPTAADTP	97	97	QTTTPTAAD	0.01	0.01	0.01	SQTTTPTAA	50000	97	97	QTTTPTAAD	34445.5	100	100	-	-	-	-	-	-	-	-
FC27R_256._-0	HLA-DRB4*01:01	1	81	95	15	Consensus (comb.lib./smm/nn)	NGESQTTTPTAADTP	97	97	QTTTPTAAD	166.28	34	34	SQTTTPTAA	22297	97	97	ESQTTTPTA	20704.5	98	98	-	-	-	-	-	-	-	-
FC27R_256._-0	HLA-DRB4*01:01	1	189	203	15	Consensus (comb.lib./smm/nn)	NHPQNTSDSQKECTD	97	97	HPQNTSDSQ	674075	85	85	TSDSQKECT	22237	97	97	PQNTSDSQK	23905.4	99	99	-	-	-	-	-	-	-	-
FC27R_256._-0	HLA-DRB3*01:01	1	174	188	15	Consensus (comb.lib./smm/nn)	NKGTGQHGHMHGSRN	97	97	HGHMHGSRN	1000000	77	77	GQHGHMHGS	50000	97	97	HGHMHGSRN	37544.9	100	100	-	-	-	-	-	-	-	-
FC27R_256._-0	HLA-DRB3*01:01	1	132	146	15	Consensus (comb.lib./smm/nn)	NKTDGKGEESEKQNE	97	97	GEESEKQNE	1000000	77	77	GKGEESEKQ	50000	97	97	GKGEESEKQ	36710.6	100	100	-	-	-	-	-	-	-	-
FC27R_256._-0	HLA-DRB4*01:01	1	132	146	15	Consensus (comb.lib./smm/nn)	NKTDGKGEESEKQNE	97	97	GEESEKQNE	1000000	87	87	GKGEESEKQ	23878	97	97	DGKGEESEK	29305.2	100	100	-	-	-	-	-	-	-	-
FC27R_256._-0	HLA-DRB5*01:01	1	132	146	15	Consensus (smm/nn/sturniolo)	NKTDGKGEESEKQNE	97	97	-	-	-	-	GKGEESEKQ	9511	87	87	GKGEESEKQ	21722	97	97	-	-	-	-	NKTDGKGEE	-12.5	100	100
FC27R_256._-0	HLA-DRB3*01:01	1	80	94	15	Consensus (comb.lib./smm/nn)	NNGESQTTTPTAADT	97	97	QTTTPTAAD	0.01	0.01	0.01	SQTTTPTAA	50000	97	97	QTTTPTAAD	33403.2	99	99	-	-	-	-	-	-	-	-
FC27R_256._-0	HLA-DRB1*03:01	1	188	202	15	Consensus (smm/nn/sturniolo)	NNHPQNTSDSQKECT	97	97	-	-	-	-	NTSDSQKEC	17510	84	84	TSDSQKECT	25598.1	97	97	-	-	-	-	NNHPQNTSD	-12.5	100	100
FC27R_256._-0	HLA-DRB1*07:01	1	168	182	15	Consensus (comb.lib./smm/nn)	NPAAPENKGTGQHGH	97	97	NKGTGQHGH	1000000	90	90	ENKGTGQHG	28645	97	97	NKGTGQHGH	22686.9	99	99	-	-	-	-	-	-	-	-
FC27R_256._-0	HLA-DRB3*01:01	1	168	182	15	Consensus (comb.lib./smm/nn)	NPAAPENKGTGQHGH	97	97	NKGTGQHGH	1000000	77	77	APENKGTGQ	50000	97	97	NKGTGQHGH	38745	100	100	-	-	-	-	-	-	-	-
FC27R_256._-0	HLA-DRB3*01:01	1	72	86	15	Consensus (comb.lib./smm/nn)	NSASTSTTNNGESQT	97	97	STSTTNNGE	84567.1	64	64	STTNNGESQ	50000	97	97	STTNNGESQ	36055.5	100	100	-	-	-	-	-	-	-	-
FC27R_256._-0	HLA-DRB1*07:01	1	193	207	15	Consensus (comb.lib./smm/nn)	NTSDSQKECTDGNKE	97	97	KECTDGNKE	1000000	90	90	TSDSQKECT	50000	99	99	KECTDGNKE	18245.4	97	97	-	-	-	-	-	-	-	-
FC27R_256._-0	HLA-DRB1*07:01	1	169	183	15	Consensus (comb.lib./smm/nn)	PAAPENKGTGQHGHM	97	97	KGTGQHGHM	1000000	90	90	ENKGTGQHG	26370	97	97	NKGTGQHGH	17537.2	97	97	-	-	-	-	-	-	-	-
FC27R_256._-0	HLA-DRB3*01:01	1	169	183	15	Consensus (comb.lib./smm/nn)	PAAPENKGTGQHGHM	97	97	KGTGQHGHM	1000000	77	77	APENKGTGQ	50000	97	97	NKGTGQHGH	36720.5	100	100	-	-	-	-	-	-	-	-
FC27R_256._-0	HLA-DRB1*15:01	1	172	186	15	Consensus (smm/nn/sturniolo)	PENKGTGQHGHMHGS	97	97	-	-	-	-	TGQHGHMHG	26454	97	97	GTGQHGHMH	22145.9	97	97	-	-	-	-	PENKGTGQH	-12.5	100	100
FC27R_256._-0	HLA-DRB3*01:01	1	172	186	15	Consensus (comb.lib./smm/nn)	PENKGTGQHGHMHGS	97	97	GQHGHMHGS	1000000	77	77	GTGQHGHMH	50000	97	97	GTGQHGHMH	37163.8	100	100	-	-	-	-	-	-	-	-
FC27R_256._-0	HLA-DRB5*01:01	1	172	186	15	Consensus (smm/nn/sturniolo)	PENKGTGQHGHMHGS	97	97	-	-	-	-	GTGQHGHMH	28182	97	97	GTGQHGHMH	7308.4	79	79	-	-	-	-	PENKGTGQH	-12.5	100	100
FC27R_256._-0	HLA-DRB3*01:01	1	118	132	15	Consensus (comb.lib./smm/nn)	PITTTESSSSGNAPN	97	97	SSSSGNAPN	203072	69	69	ESSSSGNAP	50000	97	97	ITTTESSSS	33577.8	100	100	-	-	-	-	-	-	-	-
FC27R_256._-0	HLA-DRB3*01:01	1	155	169	15	Consensus (comb.lib./smm/nn)	PKAPQEPQTAENENP	97	97	PQTAENENP	1000000	77	77	APQEPQTAE	50000	97	97	PQTAENENP	37502.7	100	100	-	-	-	-	-	-	-	-
FC27R_256._-0	HLA-DRB3*01:01	1	131	145	15	Consensus (comb.lib./smm/nn)	PNKTDGKGEESEKQN	97	97	KGEESEKQN	1000000	77	77	GKGEESEKQ	50000	97	97	GKGEESEKQ	34820.2	100	100	-	-	-	-	-	-	-	-
FC27R_256._-0	HLA-DRB4*01:01	1	131	145	15	Consensus (comb.lib./smm/nn)	PNKTDGKGEESEKQN	97	97	KGEESEKQN	1000000	87	87	GKGEESEKQ	26035	97	97	DGKGEESEK	31120.5	100	100	-	-	-	-	-	-	-	-
FC27R_256._-0	HLA-DRB5*01:01	1	131	145	15	Consensus (smm/nn/sturniolo)	PNKTDGKGEESEKQN	97	97	-	-	-	-	GKGEESEKQ	9527	87	87	GKGEESEKQ	21186.8	97	97	-	-	-	-	PNKTDGKGE	-12.5	100	100
FC27R_256._-0	HLA-DRB4*01:01	1	158	172	15	Consensus (comb.lib./smm/nn)	PQEPQTAENENPAAP	97	97	AENENPAAP	1000000	87	87	QTAENENPA	23461	97	97	EPQTAENEN	21586.6	98	98	-	-	-	-	-	-	-	-
FC27R_256._-0	HLA-DRB4*01:01	1	159	173	15	Consensus (comb.lib./smm/nn)	QEPQTAENENPAAPE	97	97	ENENPAAPE	1000000	87	87	QTAENENPA	24029	97	97	EPQTAENEN	22963	98	98	-	-	-	-	-	-	-	-
FC27R_256._-0	HLA-DRB1*03:01	1	192	206	15	Consensus (smm/nn/sturniolo)	QNTSDSQKECTDGNK	97	97	-	-	-	-	TSDSQKECT	29858	92	92	TSDSQKECT	24986.5	97	97	-	-	-	-	QNTSDSQKE	-12.5	100	100
FC27R_256._-0	HLA-DRB3*01:01	1	68	82	15	Consensus (comb.lib./smm/nn)	QSSTNSASTSTTNNG	97	97	ASTSTTNNG	1000000	77	77	STNSASTST	50000	97	97	NSASTSTTN	36370.9	100	100	-	-	-	-	-	-	-	-
FC27R_256._-0	HLA-DRB4*01:01	1	85	99	15	Consensus (comb.lib./smm/nn)	QTTTPTAADTPTATE	97	97	QTTTPTAAD	166.28	34	34	TAADTPTAT	23529	97	97	PTAADTPTA	22737.6	98	98	-	-	-	-	-	-	-	-
FC27R_256._-0	HLA-DRB3*01:01	1	73	87	15	Consensus (comb.lib./smm/nn)	SASTSTTNNGESQTT	97	97	STSTTNNGE	84567.1	64	64	TTNNGESQT	50000	97	97	STTNNGESQ	36416.6	100	100	-	-	-	-	-	-	-	-
FC27R_256._-0	HLA-DRB4*01:01	1	73	87	15	Consensus (comb.lib./smm/nn)	SASTSTTNNGESQTT	97	97	STSTTNNGE	16001.1	65	65	TTNNGESQT	23759	97	97	ASTSTTNNG	31621.2	100	100	-	-	-	-	-	-	-	-
FC27R_256._-0	HLA-DRB1*07:01	1	195	209	15	Consensus (comb.lib./smm/nn)	SDSQKECTDGNKENC	97	97	CTDGNKENC	1000000	90	90	KECTDGNKE	50000	99	99	KECTDGNKE	18129.3	97	97	-	-	-	-	-	-	-	-
FC27R_256._-0	HLA-DRB1*03:01	1	42	56	15	Consensus (smm/nn/sturniolo)	SMANEGSNTNSVGAD	97	97	-	-	-	-	NEGSNTNSV	50000	97	97	MANEGSNTN	29231.7	98	98	-	-	-	-	MANEGSNTN	-1.29	87	87
FC27R_256._-0	HLA-DRB4*01:01	1	42	56	15	Consensus (comb.lib./smm/nn)	SMANEGSNTNSVGAD	97	97	SNTNSVGAD	1000000	87	87	MANEGSNTN	22913	97	97	EGSNTNSVG	25773.4	99	99	-	-	-	-	-	-	-	-
FC27R_256._-0	HLA-DRB5*01:01	1	42	56	15	Consensus (smm/nn/sturniolo)	SMANEGSNTNSVGAD	97	97	-	-	-	-	MANEGSNTN	30122	97	97	MANEGSNTN	26439.2	99	99	-	-	-	-	MANEGSNTN	-1.8	81	81
FC27R_256._-0	HLA-DRB3*01:01	1	100	114	15	Consensus (comb.lib./smm/nn)	SNSPSPPITTTESNS	97	97	PITTTESNS	1000000	77	77	NSPSPPITT	50000	97	97	ITTTESNSX	33566.9	100	100	-	-	-	-	-	-	-	-
FC27R_256._-0	HLA-DRB3*01:01	1	112	126	15	Consensus (comb.lib./smm/nn)	SNSTSPPITTTESSS	97	97	PITTTESSS	1000000	77	77	PPITTTESS	50000	97	97	ITTTESSSX	35050.8	100	100	-	-	-	-	-	-	-	-
FC27R_256._-0	HLA-DRB1*07:01	1	48	62	15	Consensus (comb.lib./smm/nn)	SNTNSVGADAPKADT	97	97	GADAPKADT	1000000	90	90	VGADAPKAD	28908	97	97	TNSVGADAP	18047.7	97	97	-	-	-	-	-	-	-	-
FC27R_256._-0	HLA-DRB3*01:01	1	67	81	15	Consensus (comb.lib./smm/nn)	SQSSTNSASTSTTNN	97	97	SQSSTNSAS	341646	72	72	STNSASTST	50000	97	97	NSASTSTTN	35183.4	100	100	-	-	-	-	-	-	-	-
FC27R_256._-0	HLA-DRB4*01:01	1	84	98	15	Consensus (comb.lib./smm/nn)	SQTTTPTAADTPTAT	97	97	QTTTPTAAD	166.28	34	34	TTPTAADTP	23231	97	97	PTAADTPTA	23968.8	99	99	-	-	-	-	-	-	-	-
FC27R_256._-0	HLA-DRB3*01:01	1	125	139	15	Consensus (comb.lib./smm/nn)	SSSGNAPNKTDGKGE	97	97	PNKTDGKGE	1000000	77	77	NAPNKTDGK	50000	97	97	NAPNKTDGK	37319.7	100	100	-	-	-	-	-	-	-	-
FC27R_256._-0	HLA-DRB5*01:01	1	125	139	15	Consensus (smm/nn/sturniolo)	SSSGNAPNKTDGKGE	97	97	-	-	-	-	NAPNKTDGK	29328	97	97	NAPNKTDGK	11612.1	88	88	-	-	-	-	SSSGNAPNK	-12.5	100	100
FC27R_256._-0	HLA-DRB3*01:01	1	124	138	15	Consensus (comb.lib./smm/nn)	SSSSGNAPNKTDGKG	97	97	SSSSGNAPN	203072	69	69	SSGNAPNKT	50000	97	97	NAPNKTDGK	37572.1	100	100	-	-	-	-	-	-	-	-
FC27R_256._-0	HLA-DRB3*01:01	1	69	83	15	Consensus (comb.lib./smm/nn)	SSTNSASTSTTNNGE	97	97	STSTTNNGE	84567.1	64	64	STNSASTST	50000	97	97	ASTSTTNNG	36751.9	100	100	-	-	-	-	-	-	-	-
FC27R_256._-0	HLA-DRB3*01:01	1	150	164	15	Consensus (comb.lib./smm/nn)	STEEGPKAPQEPQTA	97	97	KAPQEPQTA	1000000	77	77	STEEGPKAP	50000	97	97	KAPQEPQTA	43506.2	100	100	-	-	-	-	-	-	-	-
FC27R_256._-0	HLA-DRB3*01:01	1	70	84	15	Consensus (comb.lib./smm/nn)	STNSASTSTTNNGES	97	97	STSTTNNGE	84567.1	64	64	NSASTSTTN	50000	97	97	ASTSTTNNG	36257.4	100	100	-	-	-	-	-	-	-	-
FC27R_256._-0	HLA-DRB3*01:01	1	75	89	15	Consensus (comb.lib./smm/nn)	STSTTNNGESQTTTP	97	97	STSTTNNGE	84567.1	64	64	TTNNGESQT	50000	97	97	STTNNGESQ	36455.2	100	100	-	-	-	-	-	-	-	-
FC27R_256._-0	HLA-DRB3*01:01	1	77	91	15	Consensus (comb.lib./smm/nn)	STTNNGESQTTTPTA	97	97	ESQTTTPTA	1000000	77	77	TNNGESQTT	50000	97	97	NNGESQTTT	37241.8	100	100	-	-	-	-	-	-	-	-
FC27R_256._-0	HLA-DRB5*01:01	1	96	110	15	Consensus (smm/nn/sturniolo)	TATESNSPSPPITTT	97	97	-	-	-	-	ESNSPSPPI	28455	97	97	NSPSPPITT	22889.6	97	97	-	-	-	-	TATESNSPS	-12.5	100	100
FC27R_256._-0	HLA-DRB3*01:01	1	151	165	15	Consensus (comb.lib./smm/nn)	TEEGPKAPQEPQTAE	97	97	APQEPQTAE	1000000	77	77	KAPQEPQTA	50000	97	97	KAPQEPQTA	42817.3	100	100	-	-	-	-	-	-	-	-
FC27R_256._-0	HLA-DRB3*01:01	1	122	136	15	Consensus (comb.lib./smm/nn)	TESSSSGNAPNKTDG	97	97	SSSSGNAPN	203072	69	69	SSGNAPNKT	50000	97	97	SSGNAPNKT	37987.8	100	100	-	-	-	-	-	-	-	-
FC27R_256._-0	HLA-DRB4*01:01	1	122	136	15	Consensus (comb.lib./smm/nn)	TESSSSGNAPNKTDG	97	97	GNAPNKTDG	1000000	87	87	SSGNAPNKT	25123	97	97	ESSSSGNAP	32453.1	100	100	-	-	-	-	-	-	-	-
FC27R_256._-0	HLA-DRB3*01:01	1	79	93	15	Consensus (comb.lib./smm/nn)	TNNGESQTTTPTAAD	97	97	QTTTPTAAD	0.01	0.01	0.01	SQTTTPTAA	50000	97	97	QTTTPTAAD	33609.1	100	100	-	-	-	-	-	-	-	-
FC27R_256._-0	HLA-DRB3*01:01	1	71	85	15	Consensus (comb.lib./smm/nn)	TNSASTSTTNNGESQ	97	97	STSTTNNGE	84567.1	64	64	TSTTNNGES	50000	97	97	STTNNGESQ	35960.8	100	100	-	-	-	-	-	-	-	-
FC27R_256._-0	HLA-DRB1*07:01	1	194	208	15	Consensus (comb.lib./smm/nn)	TSDSQKECTDGNKEN	97	97	ECTDGNKEN	1000000	90	90	KECTDGNKE	50000	99	99	KECTDGNKE	17737.3	97	97	-	-	-	-	-	-	-	-
FC27R_256._-0	HLA-DRB3*01:01	1	76	90	15	Consensus (comb.lib./smm/nn)	TSTTNNGESQTTTPT	97	97	GESQTTTPT	1000000	77	77	TTNNGESQT	50000	97	97	NNGESQTTT	37492.5	100	100	-	-	-	-	-	-	-	-
FC27R_256._-0	HLA-DRB3*01:01	1	121	135	15	Consensus (comb.lib./smm/nn)	TTESSSSGNAPNKTD	97	97	SSSSGNAPN	203072	69	69	SSGNAPNKT	46378	97	97	SSGNAPNKT	36916.9	100	100	-	-	-	-	-	-	-	-
FC27R_256._-0	HLA-DRB3*01:01	1	78	92	15	Consensus (comb.lib./smm/nn)	TTNNGESQTTTPTAA	97	97	SQTTTPTAA	222023	69	69	GESQTTTPT	50000	97	97	SQTTTPTAA	37073.4	100	100	-	-	-	-	-	-	-	-
FC27R_256._-0	HLA-DRB3*01:01	1	120	134	15	Consensus (comb.lib./smm/nn)	TTTESSSSGNAPNKT	97	97	SSSSGNAPN	203072	69	69	ESSSSGNAP	46285	97	97	SSGNAPNKT	39813.8	100	100	-	-	-	-	-	-	-	-
FC27R_256._-0	HLA-DRB1*15:01	1	170	184	15	Consensus (smm/nn/sturniolo)	AAPENKGTGQHGHMH	98	98	-	-	-	-	ENKGTGQHG	32118	98	98	NKGTGQHGH	25445.9	98	98	-	-	-	-	AAPENKGTG	-12.5	100	100
FC27R_256._-0	HLA-DRB4*01:01	1	130	144	15	Consensus (comb.lib./smm/nn)	APNKTDGKGEESEKQ	98	98	GKGEESEKQ	1000000	87	87	KTDGKGEES	27361	98	98	DGKGEESEK	31847.8	100	100	-	-	-	-	-	-	-	-
FC27R_256._-0	HLA-DRB1*15:01	1	97	111	15	Consensus (smm/nn/sturniolo)	ATESNSPSPPITTTE	98	98	-	-	-	-	ESNSPSPPI	7654	84	84	ESNSPSPPI	26084.8	98	98	-	-	-	-	ATESNSPSP	-12.5	100	100
FC27R_256._-0	HLA-DRB5*01:01	1	97	111	15	Consensus (smm/nn/sturniolo)	ATESNSPSPPITTTE	98	98	-	-	-	-	ESNSPSPPI	31629	98	98	NSPSPPITT	23136.4	98	98	-	-	-	-	ATESNSPSP	-12.5	100	100
FC27R_256._-0	HLA-DRB5*01:01	1	201	215	15	Consensus (smm/nn/sturniolo)	CTDGNKENCGAATSL	98	98	-	-	-	-	NKENCGAAT	36718	98	98	NKENCGAAT	19264.6	95	95	-	-	-	-	CTDGNKENC	-12.5	100	100
FC27R_256._-0	HLA-DRB1*03:01	1	196	210	15	Consensus (smm/nn/sturniolo)	DSQKECTDGNKENCG	98	98	-	-	-	-	ECTDGNKEN	35109	94	94	CTDGNKENC	28623.6	98	98	-	-	-	-	DSQKECTDG	-12.5	100	100
FC27R_256._-0	HLA-DRB1*07:01	1	196	210	15	Consensus (comb.lib./smm/nn)	DSQKECTDGNKENCG	98	98	TDGNKENCG	1000000	90	90	KECTDGNKE	50000	99	99	KECTDGNKE	19435.5	98	98	-	-	-	-	-	-	-	-
FC27R_256._-0	HLA-DRB1*07:01	1	200	214	15	Consensus (comb.lib./smm/nn)	ECTDGNKENCGAATS	98	98	KENCGAATS	89097.3	80	80	NKENCGAAT	30582	98	98	NKENCGAAT	28139.3	100	100	-	-	-	-	-	-	-	-
FC27R_256._-0	HLA-DRB1*15:01	1	200	214	15	Consensus (smm/nn/sturniolo)	ECTDGNKENCGAATS	98	98	-	-	-	-	NKENCGAAT	30003	98	98	NKENCGAAT	21788.9	97	97	-	-	-	-	ECTDGNKEN	-12.5	100	100
FC27R_256._-0	HLA-DRB1*15:01	1	46	60	15	Consensus (smm/nn/sturniolo)	EGSNTNSVGADAPKA	98	98	-	-	-	-	NTNSVGADA	22647	96	96	SVGADAPKA	24578.4	98	98	-	-	-	-	EGSNTNSVG	-12.5	100	100
FC27R_256._-0	HLA-DRB4*01:01	1	165	179	15	Consensus (comb.lib./smm/nn)	ENENPAAPENKGTGQ	98	98	APENKGTGQ	1000000	87	87	NPAAPENKG	32804	98	98	PAAPENKGT	33163.3	100	100	-	-	-	-	-	-	-	-
FC27R_256._-0	HLA-DRB1*07:01	1	167	181	15	Consensus (comb.lib./smm/nn)	ENPAAPENKGTGQHG	98	98	ENKGTGQHG	1000000	90	90	PAAPENKGT	31821	98	98	ENKGTGQHG	30588.4	100	100	-	-	-	-	-	-	-	-
FC27R_256._-0	HLA-DRB4*01:01	1	160	174	15	Consensus (comb.lib./smm/nn)	EPQTAENENPAAPEN	98	98	NENPAAPEN	1000000	87	87	QTAENENPA	26709	98	98	TAENENPAA	24778.1	99	99	-	-	-	-	-	-	-	-
FC27R_256._-0	HLA-DRB4*01:01	1	83	97	15	Consensus (comb.lib./smm/nn)	ESQTTTPTAADTPTA	98	98	QTTTPTAAD	166.28	34	34	TPTAADTPT	29266	98	98	PTAADTPTA	25155.5	99	99	-	-	-	-	-	-	-	-
FC27R_256._-0	HLA-DRB4*01:01	1	123	137	15	Consensus (comb.lib./smm/nn)	ESSSSGNAPNKTDGK	98	98	NAPNKTDGK	1000000	87	87	SSGNAPNKT	28894	98	98	GNAPNKTDG	32966.2	100	100	-	-	-	-	-	-	-	-
FC27R_256._-0	HLA-DRB1*07:01	1	128	142	15	Consensus (comb.lib./smm/nn)	GNAPNKTDGKGEESE	98	98	TDGKGEESE	1000000	90	90	PNKTDGKGE	37002	98	98	PNKTDGKGE	23317.6	99	99	-	-	-	-	-	-	-	-
FC27R_256._-0	HLA-DRB1*03:01	1	176	190	15	Consensus (smm/nn/sturniolo)	GTGQHGHMHGSRNNH	98	98	-	-	-	-	QHGHMHGSR	50000	97	97	MHGSRNNHX	27235.3	98	98	-	-	-	-	GTGQHGHMH	-12.5	100	100
FC27R_256._-0	HLA-DRB1*15:01	1	184	198	15	Consensus (smm/nn/sturniolo)	HGSRNNHPQNTSDSQ	98	98	-	-	-	-	NHPQNTSDS	36648	98	98	SRNNHPQNT	25947.7	98	98	-	-	-	-	HGSRNNHPQ	-12.5	100	100
FC27R_256._-0	HLA-DRB1*15:01	1	199	213	15	Consensus (smm/nn/sturniolo)	KECTDGNKENCGAAT	98	98	-	-	-	-	TDGNKENCG	35781	98	98	NKENCGAAT	25274.4	98	98	-	-	-	-	KECTDGNKE	-12.5	100	100
FC27R_256._-0	HLA-DRB1*07:01	1	137	151	15	Consensus (comb.lib./smm/nn)	KGEESEKQNELNEST	98	98	KQNELNEST	1000000	90	90	EESEKQNEL	31745	98	98	EESEKQNEL	26246.2	100	100	-	-	-	-	-	-	-	-
FC27R_256._-0	HLA-DRB5*01:01	1	147	161	15	Consensus (smm/nn/sturniolo)	LNESTEEGPKAPQEP	98	98	-	-	-	-	NESTEEGPK	45996	99	99	NESTEEGPK	23401	98	98	-	-	-	-	LNESTEEGP	-5.6	95	95
FC27R_256._-0	HLA-DRB1*07:01	1	129	143	15	Consensus (comb.lib./smm/nn)	NAPNKTDGKGEESEK	98	98	DGKGEESEK	1000000	90	90	PNKTDGKGE	36754	98	98	PNKTDGKGE	23582.2	99	99	-	-	-	-	-	-	-	-
FC27R_256._-0	HLA-DRB5*01:01	1	189	203	15	Consensus (smm/nn/sturniolo)	NHPQNTSDSQKECTD	98	98	-	-	-	-	QNTSDSQKE	39672	98	98	PQNTSDSQK	22882.4	97	97	-	-	-	-	NHPQNTSDS	-12.5	100	100
FC27R_256._-0	HLA-DRB5*01:01	1	188	202	15	Consensus (smm/nn/sturniolo)	NNHPQNTSDSQKECT	98	98	-	-	-	-	QNTSDSQKE	39685	98	98	PQNTSDSQK	19634.4	96	96	-	-	-	-	NNHPQNTSD	-12.5	100	100
FC27R_256._-0	HLA-DRB4*01:01	1	72	86	15	Consensus (comb.lib./smm/nn)	NSASTSTTNNGESQT	98	98	STSTTNNGE	16001.1	65	65	ASTSTTNNG	26755	98	98	SASTSTTNN	32665.8	100	100	-	-	-	-	-	-	-	-
FC27R_256._-0	HLA-DRB1*03:01	1	193	207	15	Consensus (smm/nn/sturniolo)	NTSDSQKECTDGNKE	98	98	-	-	-	-	NTSDSQKEC	50000	97	97	TSDSQKECT	28579	98	98	-	-	-	-	NTSDSQKEC	-12.5	100	100
FC27R_256._-0	HLA-DRB1*03:01	1	131	145	15	Consensus (smm/nn/sturniolo)	PNKTDGKGEESEKQN	98	98	-	-	-	-	NKTDGKGEE	44907	96	96	NKTDGKGEE	28455.9	98	98	-	-	-	-	PNKTDGKGE	-12.5	100	100
FC27R_256._-0	HLA-DRB1*07:01	1	191	205	15	Consensus (comb.lib./smm/nn)	PQNTSDSQKECTDGN	98	98	SQKECTDGN	1000000	90	90	QNTSDSQKE	30438	98	98	QNTSDSQKE	27283.7	100	100	-	-	-	-	-	-	-	-
FC27R_256._-0	HLA-DRB4*01:01	1	191	205	15	Consensus (comb.lib./smm/nn)	PQNTSDSQKECTDGN	98	98	SQKECTDGN	1000000	87	87	TSDSQKECT	27963	98	98	DSQKECTDG	29025.9	100	100	-	-	-	-	-	-	-	-
FC27R_256._-0	HLA-DRB1*15:01	1	95	109	15	Consensus (smm/nn/sturniolo)	PTATESNSPSPPITT	98	98	-	-	-	-	ESNSPSPPI	7600	84	84	ESNSPSPPI	25032.5	98	98	-	-	-	-	PTATESNSP	-12.5	100	100
FC27R_256._-0	HLA-DRB5*01:01	1	95	109	15	Consensus (smm/nn/sturniolo)	PTATESNSPSPPITT	98	98	-	-	-	-	ESNSPSPPI	28462	97	97	ESNSPSPPI	25558.8	98	98	-	-	-	-	PTATESNSP	-12.5	100	100
FC27R_256._-0	HLA-DRB1*03:01	1	198	212	15	Consensus (smm/nn/sturniolo)	QKECTDGNKENCGAA	98	98	-	-	-	-	ECTDGNKEN	35173	94	94	CTDGNKENC	28645.3	98	98	-	-	-	-	QKECTDGNK	-12.5	100	100
FC27R_256._-0	HLA-DRB1*07:01	1	192	206	15	Consensus (comb.lib./smm/nn)	QNTSDSQKECTDGNK	98	98	QKECTDGNK	1000000	90	90	QNTSDSQKE	31229	98	98	TSDSQKECT	29278.5	100	100	-	-	-	-	-	-	-	-
FC27R_256._-0	HLA-DRB4*01:01	1	192	206	15	Consensus (comb.lib./smm/nn)	QNTSDSQKECTDGNK	98	98	QKECTDGNK	1000000	87	87	TSDSQKECT	28664	98	98	DSQKECTDG	30017.9	100	100	-	-	-	-	-	-	-	-
FC27R_256._-0	HLA-DRB4*01:01	1	162	176	15	Consensus (comb.lib./smm/nn)	QTAENENPAAPENKG	98	98	NPAAPENKG	1000000	87	87	ENPAAPENK	32610	98	98	TAENENPAA	30034.2	100	100	-	-	-	-	-	-	-	-
FC27R_256._-0	HLA-DRB5*01:01	1	187	201	15	Consensus (smm/nn/sturniolo)	RNNHPQNTSDSQKEC	98	98	-	-	-	-	PQNTSDSQK	37849	98	98	PQNTSDSQK	18025.4	94	94	-	-	-	-	RNNHPQNTS	-12.5	100	100
FC27R_256._-0	HLA-DRB1*03:01	1	195	209	15	Consensus (smm/nn/sturniolo)	SDSQKECTDGNKENC	98	98	-	-	-	-	ECTDGNKEN	33849	93	93	CTDGNKENC	28660.5	98	98	-	-	-	-	SDSQKECTD	-12.5	100	100
FC27R_256._-0	HLA-DRB1*03:01	1	127	141	15	Consensus (smm/nn/sturniolo)	SGNAPNKTDGKGEES	98	98	-	-	-	-	NKTDGKGEE	16354	83	83	NKTDGKGEE	26515.4	98	98	-	-	-	-	SGNAPNKTD	-12.5	100	100
FC27R_256._-0	HLA-DRB1*07:01	1	127	141	15	Consensus (comb.lib./smm/nn)	SGNAPNKTDGKGEES	98	98	KTDGKGEES	1000000	90	90	PNKTDGKGE	36344	98	98	PNKTDGKGE	22506.7	99	99	-	-	-	-	-	-	-	-
FC27R_256._-0	HLA-DRB1*03:01	1	197	211	15	Consensus (smm/nn/sturniolo)	SQKECTDGNKENCGA	98	98	-	-	-	-	ECTDGNKEN	34977	94	94	CTDGNKENC	28079.1	98	98	-	-	-	-	SQKECTDGN	-12.5	100	100
FC27R_256._-0	HLA-DRB1*07:01	1	197	211	15	Consensus (comb.lib./smm/nn)	SQKECTDGNKENCGA	98	98	DGNKENCGA	1000000	90	90	KECTDGNKE	50000	99	99	KECTDGNKE	19555.5	98	98	-	-	-	-	-	-	-	-
FC27R_256._-0	HLA-DRB5*01:01	1	186	200	15	Consensus (smm/nn/sturniolo)	SRNNHPQNTSDSQKE	98	98	-	-	-	-	PQNTSDSQK	35221	98	98	PQNTSDSQK	16272.4	93	93	-	-	-	-	SRNNHPQNT	-12.5	100	100
FC27R_256._-0	HLA-DRB5*01:01	1	126	140	15	Consensus (smm/nn/sturniolo)	SSGNAPNKTDGKGEE	98	98	-	-	-	-	NAPNKTDGK	39514	98	98	NAPNKTDGK	16843.9	93	93	-	-	-	-	SSGNAPNKT	-12.5	100	100
FC27R_256._-0	HLA-DRB4*01:01	1	124	138	15	Consensus (comb.lib./smm/nn)	SSSSGNAPNKTDGKG	98	98	APNKTDGKG	1000000	87	87	SSGNAPNKT	32176	98	98	GNAPNKTDG	32843.7	100	100	-	-	-	-	-	-	-	-
FC27R_256._-0	HLA-DRB4*01:01	1	70	84	15	Consensus (comb.lib./smm/nn)	STNSASTSTTNNGES	98	98	STSTTNNGE	16001.1	65	65	ASTSTTNNG	28464	98	98	SASTSTTNN	31597.9	100	100	-	-	-	-	-	-	-	-
FC27R_256._-0	HLA-DRB1*15:01	1	52	66	15	Consensus (smm/nn/sturniolo)	SVGADAPKADTIASG	98	98	-	-	-	-	SVGADAPKA	41680	99	99	DAPKADTIA	25781.5	98	98	-	-	-	-	VGADAPKAD	-2.3	92	92
FC27R_256._-0	HLA-DRB1*15:01	1	96	110	15	Consensus (smm/nn/sturniolo)	TATESNSPSPPITTT	98	98	-	-	-	-	ESNSPSPPI	7533	84	84	ESNSPSPPI	25135.9	98	98	-	-	-	-	TATESNSPS	-12.5	100	100
FC27R_256._-0	HLA-DRB5*01:01	1	134	148	15	Consensus (smm/nn/sturniolo)	TDGKGEESEKQNELN	98	98	-	-	-	-	GKGEESEKQ	8976	87	87	GKGEESEKQ	23883.4	98	98	-	-	-	-	TDGKGEESE	-12.5	100	100
FC27R_256._-0	HLA-DRB5*01:01	1	110	124	15	Consensus (smm/nn/sturniolo)	TESNSTSPPITTTES	98	98	-	-	-	-	NSTSPPITT	27695	97	97	NSTSPPITT	25519	98	98	-	-	-	-	TESNSTSPP	-12.5	100	100
FC27R_256._-0	HLA-DRB4*01:01	1	71	85	15	Consensus (comb.lib./smm/nn)	TNSASTSTTNNGESQ	98	98	STSTTNNGE	16001.1	65	65	ASTSTTNNG	29097	98	98	SASTSTTNN	30971.1	100	100	-	-	-	-	-	-	-	-
FC27R_256._-0	HLA-DRB1*15:01	1	94	108	15	Consensus (smm/nn/sturniolo)	TPTATESNSPSPPIT	98	98	-	-	-	-	ESNSPSPPI	7473	84	84	ESNSPSPPI	26195.7	98	98	-	-	-	-	TPTATESNS	-12.5	100	100
FC27R_256._-0	HLA-DRB5*01:01	1	109	123	15	Consensus (smm/nn/sturniolo)	TTESNSTSPPITTTE	98	98	-	-	-	-	NSTSPPITT	24786	96	96	NSTSPPITT	25476.5	98	98	-	-	-	-	TTESNSTSP	-12.5	100	100
FC27R_256._-0	HLA-DRB4*01:01	1	87	101	15	Consensus (comb.lib./smm/nn)	TTPTAADTPTATESN	98	98	PTAADTPTA	53419	73	73	TAADTPTAT	35596	99	99	PTAADTPTA	20966.7	98	98	-	-	-	-	-	-	-	-
FC27R_256._-0	HLA-DRB1*15:01	1	108	122	15	Consensus (smm/nn/sturniolo)	TTTESNSTSPPITTT	98	98	-	-	-	-	ESNSTSPPI	7983	85	85	ESNSTSPPI	26094.1	98	98	-	-	-	-	TTTESNSTS	-12.5	100	100
FC27R_256._-0	HLA-DRB5*01:01	1	108	122	15	Consensus (smm/nn/sturniolo)	TTTESNSTSPPITTT	98	98	-	-	-	-	NSTSPPITT	24551	96	96	NSTSPPITT	25334.9	98	98	-	-	-	-	TTTESNSTS	-12.5	100	100
FC27R_256._-0	HLA-DRB4*01:01	1	86	100	15	Consensus (comb.lib./smm/nn)	TTTPTAADTPTATES	98	98	PTAADTPTA	53419	73	73	TAADTPTAT	30214	98	98	PTAADTPTA	21650	98	98	-	-	-	-	-	-	-	-
FC27R_256._-0	HLA-DRB5*01:01	1	53	67	15	Consensus (smm/nn/sturniolo)	VGADAPKADTIASGS	98	98	-	-	-	-	ADAPKADTI	36219	98	98	APKADTIAS	24961.1	98	98	-	-	-	-	VGADAPKAD	-2.8	88	88
FC27R_256._-0	HLA-DRB1*15:01	1	55	69	15	Consensus (smm/nn/sturniolo)	ADAPKADTIASGSQS	99	99	-	-	-	-	ADTIASGSQ	12673	91	91	DAPKADTIA	29164.1	99	99	-	-	-	-	ADAPKADTI	-12.5	100	100
FC27R_256._-0	HLA-DRB1*07:01	1	164	178	15	Consensus (comb.lib./smm/nn)	AENENPAAPENKGTG	99	99	AENENPAAP	563634	88	88	ENPAAPENK	50000	99	99	ENENPAAPE	33764.4	100	100	-	-	-	-	-	-	-	-
FC27R_256._-0	HLA-DRB4*01:01	1	164	178	15	Consensus (comb.lib./smm/nn)	AENENPAAPENKGTG	99	99	AAPENKGTG	1000000	87	87	NPAAPENKG	39906	99	99	NENPAAPEN	33442.2	100	100	-	-	-	-	-	-	-	-
FC27R_256._-0	HLA-DRB1*07:01	1	130	144	15	Consensus (comb.lib./smm/nn)	APNKTDGKGEESEKQ	99	99	GKGEESEKQ	1000000	90	90	PNKTDGKGE	50000	99	99	PNKTDGKGE	23446.3	99	99	-	-	-	-	-	-	-	-
FC27R_256._-0	HLA-DRB1*07:01	1	157	171	15	Consensus (comb.lib./smm/nn)	APQEPQTAENENPAA	99	99	TAENENPAA	1000000	90	90	PQTAENENP	50000	99	99	PQTAENENP	31736.4	100	100	-	-	-	-	-	-	-	-
FC27R_256._-0	HLA-DRB5*01:01	1	64	78	15	Consensus (smm/nn/sturniolo)	ASGSQSSTNSASTST	99	99	-	-	-	-	SQSSTNSAS	12410	91	91	SQSSTNSAS	26755.4	99	99	-	-	-	-	ASGSQSSTN	-12.5	100	100
FC27R_256._-0	HLA-DRB4*01:01	1	201	215	15	Consensus (comb.lib./smm/nn)	CTDGNKENCGAATSL	99	99	ENCGAATSL	1000000	87	87	KENCGAATS	34877	99	99	NKENCGAAT	27638.4	99	99	-	-	-	-	-	-	-	-
FC27R_256._-0	HLA-DRB1*03:01	1	135	149	15	Consensus (smm/nn/sturniolo)	DGKGEESEKQNELNE	99	99	-	-	-	-	GEESEKQNE	43214	96	96	GEESEKQNE	30940.6	99	99	-	-	-	-	DGKGEESEK	-12.5	100	100
FC27R_256._-0	HLA-DRB1*07:01	1	135	149	15	Consensus (comb.lib./smm/nn)	DGKGEESEKQNELNE	99	99	SEKQNELNE	1000000	90	90	EESEKQNEL	41786	99	99	EESEKQNEL	24106.9	99	99	-	-	-	-	-	-	-	-
FC27R_256._-0	HLA-DRB1*15:01	1	135	149	15	Consensus (smm/nn/sturniolo)	DGKGEESEKQNELNE	99	99	-	-	-	-	EESEKQNEL	50000	99	99	EESEKQNEL	25730.2	98	98	-	-	-	-	DGKGEESEK	-12.5	100	100
FC27R_256._-0	HLA-DRB5*01:01	1	135	149	15	Consensus (smm/nn/sturniolo)	DGKGEESEKQNELNE	99	99	-	-	-	-	GKGEESEKQ	22811	96	96	GKGEESEKQ	25853.6	99	99	-	-	-	-	DGKGEESEK	-12.5	100	100
FC27R_256._-0	HLA-DRB4*01:01	1	196	210	15	Consensus (comb.lib./smm/nn)	DSQKECTDGNKENCG	99	99	TDGNKENCG	1000000	87	87	SQKECTDGN	50000	99	99	QKECTDGNK	33690.3	100	100	-	-	-	-	-	-	-	-
FC27R_256._-0	HLA-DRB5*01:01	1	196	210	15	Consensus (smm/nn/sturniolo)	DSQKECTDGNKENCG	99	99	-	-	-	-	QKECTDGNK	50000	99	99	QKECTDGNK	15937.7	93	93	-	-	-	-	DSQKECTDG	-12.5	100	100
FC27R_256._-0	HLA-DRB1*15:01	1	93	107	15	Consensus (smm/nn/sturniolo)	DTPTATESNSPSPPI	99	99	-	-	-	-	TATESNSPS	7900	85	85	TATESNSPS	27766.4	99	99	-	-	-	-	DTPTATESN	-12.5	100	100
FC27R_256._-0	HLA-DRB4*01:01	1	200	214	15	Consensus (comb.lib./smm/nn)	ECTDGNKENCGAATS	99	99	KENCGAATS	1000000	87	87	TDGNKENCG	47656	99	99	NKENCGAAT	33814.4	100	100	-	-	-	-	-	-	-	-
FC27R_256._-0	HLA-DRB5*01:01	1	200	214	15	Consensus (smm/nn/sturniolo)	ECTDGNKENCGAATS	99	99	-	-	-	-	NKENCGAAT	50000	99	99	NKENCGAAT	24012.4	98	98	-	-	-	-	ECTDGNKEN	-12.5	100	100
FC27R_256._-0	HLA-DRB1*07:01	1	152	166	15	Consensus (comb.lib./smm/nn)	EEGPKAPQEPQTAEN	99	99	PQEPQTAEN	1000000	90	90	KAPQEPQTA	50000	99	99	KAPQEPQTA	35042.9	100	100	-	-	-	-	-	-	-	-
FC27R_256._-0	HLA-DRB5*01:01	1	152	166	15	Consensus (smm/nn/sturniolo)	EEGPKAPQEPQTAEN	99	99	-	-	-	-	KAPQEPQTA	50000	99	99	KAPQEPQTA	20687.9	96	96	-	-	-	-	EEGPKAPQE	-12.5	100	100
FC27R_256._-0	HLA-DRB1*03:01	1	139	153	15	Consensus (smm/nn/sturniolo)	EESEKQNELNESTEE	99	99	-	-	-	-	KQNELNEST	31516	93	93	SEKQNELNE	32274.1	99	99	-	-	-	-	EESEKQNEL	-12.5	100	100
FC27R_256._-0	HLA-DRB1*07:01	1	139	153	15	Consensus (comb.lib./smm/nn)	EESEKQNELNESTEE	99	99	NELNESTEE	1000000	90	90	KQNELNEST	43390	99	99	NELNESTEE	28772.3	100	100	-	-	-	-	-	-	-	-
FC27R_256._-0	HLA-DRB1*07:01	1	153	167	15	Consensus (comb.lib./smm/nn)	EGPKAPQEPQTAENE	99	99	QEPQTAENE	1000000	90	90	PQEPQTAEN	50000	99	99	PQEPQTAEN	34547.8	100	100	-	-	-	-	-	-	-	-
FC27R_256._-0	HLA-DRB5*01:01	1	153	167	15	Consensus (smm/nn/sturniolo)	EGPKAPQEPQTAENE	99	99	-	-	-	-	KAPQEPQTA	50000	99	99	KAPQEPQTA	21320.1	97	97	-	-	-	-	EGPKAPQEP	-12.5	100	100
FC27R_256._-0	HLA-DRB1*15:01	1	142	156	15	Consensus (smm/nn/sturniolo)	EKQNELNESTEEGPK	99	99	-	-	-	-	KQNELNEST	50000	99	99	KQNELNEST	34127.6	100	100	-	-	-	-	LNESTEEGP	-3.5	95	95
FC27R_256._-0	HLA-DRB1*07:01	1	146	160	15	Consensus (comb.lib./smm/nn)	ELNESTEEGPKAPQE	99	99	EEGPKAPQE	1000000	90	90	LNESTEEGP	42398	99	99	LNESTEEGP	26919.5	100	100	-	-	-	-	-	-	-	-
FC27R_256._-0	HLA-DRB1*15:01	1	146	160	15	Consensus (smm/nn/sturniolo)	ELNESTEEGPKAPQE	99	99	-	-	-	-	ESTEEGPKA	50000	99	99	ESTEEGPKA	34880.9	100	100	-	-	-	-	LNESTEEGP	-3.5	95	95
FC27R_256._-0	HLA-DRB1*07:01	1	165	179	15	Consensus (comb.lib./smm/nn)	ENENPAAPENKGTGQ	99	99	APENKGTGQ	1000000	90	90	ENPAAPENK	50000	99	99	ENENPAAPE	34192.7	100	100	-	-	-	-	-	-	-	-
FC27R_256._-0	HLA-DRB1*03:01	1	173	187	15	Consensus (smm/nn/sturniolo)	ENKGTGQHGHMHGSR	99	99	-	-	-	-	TGQHGHMHG	50000	97	97	TGQHGHMHG	31413.5	99	99	-	-	-	-	ENKGTGQHG	-12.5	100	100
FC27R_256._-0	HLA-DRB1*07:01	1	160	174	15	Consensus (comb.lib./smm/nn)	EPQTAENENPAAPEN	99	99	AENENPAAP	563634	88	88	ENENPAAPE	50000	99	99	ENENPAAPE	31110.1	100	100	-	-	-	-	-	-	-	-
FC27R_256._-0	HLA-DRB1*15:01	1	160	174	15	Consensus (smm/nn/sturniolo)	EPQTAENENPAAPEN	99	99	-	-	-	-	TAENENPAA	46284	99	99	QTAENENPA	27639.9	99	99	-	-	-	-	EPQTAENEN	-12.5	100	100
FC27R_256._-0	HLA-DRB1*03:01	1	140	154	15	Consensus (smm/nn/sturniolo)	ESEKQNELNESTEEG	99	99	-	-	-	-	KQNELNEST	33024	93	93	NELNESTEE	33587.6	99	99	-	-	-	-	ESEKQNELN	-12.5	100	100
FC27R_256._-0	HLA-DRB1*07:01	1	140	154	15	Consensus (comb.lib./smm/nn)	ESEKQNELNESTEEG	99	99	ELNESTEEG	1000000	90	90	KQNELNEST	50000	99	99	NELNESTEE	31511.2	100	100	-	-	-	-	-	-	-	-
FC27R_256._-0	HLA-DRB5*01:01	1	99	113	15	Consensus (smm/nn/sturniolo)	ESNSPSPPITTTESN	99	99	-	-	-	-	NSPSPPITT	50000	99	99	NSPSPPITT	26581.1	99	99	-	-	-	-	ESNSPSPPI	-12.5	100	100
FC27R_256._-0	HLA-DRB1*03:01	1	111	125	15	Consensus (smm/nn/sturniolo)	ESNSTSPPITTTESS	99	99	-	-	-	-	NSTSPPITT	31133	93	93	NSTSPPITT	33553.1	99	99	-	-	-	-	ESNSTSPPI	-12.5	100	100
FC27R_256._-0	HLA-DRB5*01:01	1	111	125	15	Consensus (smm/nn/sturniolo)	ESNSTSPPITTTESS	99	99	-	-	-	-	NSTSPPITT	36471	98	98	NSTSPPITT	28052.7	99	99	-	-	-	-	ESNSTSPPI	-12.5	100	100
FC27R_256._-0	HLA-DRB1*07:01	1	149	163	15	Consensus (comb.lib./smm/nn)	ESTEEGPKAPQEPQT	99	99	PKAPQEPQT	1000000	90	90	TEEGPKAPQ	50000	99	99	EGPKAPQEP	35119.5	100	100	-	-	-	-	-	-	-	-
FC27R_256._-0	HLA-DRB1*03:01	1	138	152	15	Consensus (smm/nn/sturniolo)	GEESEKQNELNESTE	99	99	-	-	-	-	KQNELNEST	33441	93	93	SEKQNELNE	33324.1	99	99	-	-	-	-	GEESEKQNE	-12.5	100	100
FC27R_256._-0	HLA-DRB1*07:01	1	138	152	15	Consensus (comb.lib./smm/nn)	GEESEKQNELNESTE	99	99	QNELNESTE	1000000	90	90	KQNELNEST	46328	99	99	EESEKQNEL	29027.5	100	100	-	-	-	-	-	-	-	-
FC27R_256._-0	HLA-DRB1*15:01	1	138	152	15	Consensus (smm/nn/sturniolo)	GEESEKQNELNESTE	99	99	-	-	-	-	KQNELNEST	50000	99	99	EESEKQNEL	28862.1	99	99	-	-	-	-	GEESEKQNE	-12.5	100	100
FC27R_256._-0	HLA-DRB1*03:01	1	136	150	15	Consensus (smm/nn/sturniolo)	GKGEESEKQNELNES	99	99	-	-	-	-	GEESEKQNE	42776	96	96	GEESEKQNE	30878.4	99	99	-	-	-	-	GKGEESEKQ	-12.5	100	100
FC27R_256._-0	HLA-DRB1*07:01	1	136	150	15	Consensus (comb.lib./smm/nn)	GKGEESEKQNELNES	99	99	EKQNELNES	1000000	90	90	EESEKQNEL	41682	99	99	EESEKQNEL	24717.8	99	99	-	-	-	-	-	-	-	-
FC27R_256._-0	HLA-DRB1*15:01	1	136	150	15	Consensus (smm/nn/sturniolo)	GKGEESEKQNELNES	99	99	-	-	-	-	EESEKQNEL	50000	99	99	EESEKQNEL	25897.8	98	98	-	-	-	-	GKGEESEKQ	-12.5	100	100
FC27R_256._-0	HLA-DRB5*01:01	1	136	150	15	Consensus (smm/nn/sturniolo)	GKGEESEKQNELNES	99	99	-	-	-	-	GKGEESEKQ	22442	96	96	GKGEESEKQ	28395	99	99	-	-	-	-	GKGEESEKQ	-12.5	100	100
FC27R_256._-0	HLA-DRB4*01:01	1	128	142	15	Consensus (comb.lib./smm/nn)	GNAPNKTDGKGEESE	99	99	TDGKGEESE	1000000	87	87	KTDGKGEES	50000	99	99	GNAPNKTDG	33260.7	100	100	-	-	-	-	-	-	-	-
FC27R_256._-0	HLA-DRB5*01:01	1	128	142	15	Consensus (smm/nn/sturniolo)	GNAPNKTDGKGEESE	99	99	-	-	-	-	PNKTDGKGE	50000	99	99	NAPNKTDGK	23457.8	98	98	-	-	-	-	GNAPNKTDG	-12.5	100	100
FC27R_256._-0	HLA-DRB1*07:01	1	154	168	15	Consensus (comb.lib./smm/nn)	GPKAPQEPQTAENEN	99	99	EPQTAENEN	1000000	90	90	PQEPQTAEN	50000	99	99	PQEPQTAEN	33471.6	100	100	-	-	-	-	-	-	-	-
FC27R_256._-0	HLA-DRB5*01:01	1	154	168	15	Consensus (smm/nn/sturniolo)	GPKAPQEPQTAENEN	99	99	-	-	-	-	KAPQEPQTA	50000	99	99	KAPQEPQTA	22580.9	97	97	-	-	-	-	GPKAPQEPQ	-12.5	100	100
FC27R_256._-0	HLA-DRB1*15:01	1	185	199	15	Consensus (smm/nn/sturniolo)	GSRNNHPQNTSDSQK	99	99	-	-	-	-	NHPQNTSDS	40430	99	99	NHPQNTSDS	26312.7	98	98	-	-	-	-	GSRNNHPQN	-12.5	100	100
FC27R_256._-0	HLA-DRB5*01:01	1	185	199	15	Consensus (smm/nn/sturniolo)	GSRNNHPQNTSDSQK	99	99	-	-	-	-	NNHPQNTSD	47310	99	99	PQNTSDSQK	15703	92	92	-	-	-	-	GSRNNHPQN	-12.5	100	100
FC27R_256._-0	HLA-DRB5*01:01	1	184	198	15	Consensus (smm/nn/sturniolo)	HGSRNNHPQNTSDSQ	99	99	-	-	-	-	HGSRNNHPQ	47728	99	99	SRNNHPQNT	18814.1	95	95	-	-	-	-	HGSRNNHPQ	-12.5	100	100
FC27R_256._-0	HLA-DRB5*01:01	1	190	204	15	Consensus (smm/nn/sturniolo)	HPQNTSDSQKECTDG	99	99	-	-	-	-	QNTSDSQKE	50000	99	99	PQNTSDSQK	26674.2	99	99	-	-	-	-	HPQNTSDSQ	-12.5	100	100
FC27R_256._-0	HLA-DRB1*07:01	1	156	170	15	Consensus (comb.lib./smm/nn)	KAPQEPQTAENENPA	99	99	QTAENENPA	1000000	90	90	PQTAENENP	50000	99	99	PQTAENENP	31458.1	100	100	-	-	-	-	-	-	-	-
FC27R_256._-0	HLA-DRB1*03:01	1	199	213	15	Consensus (smm/nn/sturniolo)	KECTDGNKENCGAAT	99	99	-	-	-	-	ECTDGNKEN	50000	97	97	CTDGNKENC	30106.7	99	99	-	-	-	-	KECTDGNKE	-12.5	100	100
FC27R_256._-0	HLA-DRB4*01:01	1	199	213	15	Consensus (comb.lib./smm/nn)	KECTDGNKENCGAAT	99	99	NKENCGAAT	1000000	87	87	TDGNKENCG	50000	99	99	NKENCGAAT	36424.9	100	100	-	-	-	-	-	-	-	-
FC27R_256._-0	HLA-DRB5*01:01	1	199	213	15	Consensus (smm/nn/sturniolo)	KECTDGNKENCGAAT	99	99	-	-	-	-	GNKENCGAA	50000	99	99	NKENCGAAT	27916.4	99	99	-	-	-	-	KECTDGNKE	-12.5	100	100
FC27R_256._-0	HLA-DRB1*03:01	1	137	151	15	Consensus (smm/nn/sturniolo)	KGEESEKQNELNEST	99	99	-	-	-	-	EESEKQNEL	31714	93	93	SEKQNELNE	31649.2	99	99	-	-	-	-	KGEESEKQN	-12.5	100	100
FC27R_256._-0	HLA-DRB1*15:01	1	137	151	15	Consensus (smm/nn/sturniolo)	KGEESEKQNELNEST	99	99	-	-	-	-	EESEKQNEL	44508	99	99	EESEKQNEL	27386.9	99	99	-	-	-	-	KGEESEKQN	-12.5	100	100
FC27R_256._-0	HLA-DRB1*03:01	1	175	189	15	Consensus (smm/nn/sturniolo)	KGTGQHGHMHGSRNN	99	99	-	-	-	-	QHGHMHGSR	50000	97	97	TGQHGHMHG	30884.7	99	99	-	-	-	-	KGTGQHGHM	-12.5	100	100
FC27R_256._-0	HLA-DRB1*15:01	1	143	157	15	Consensus (smm/nn/sturniolo)	KQNELNESTEEGPKA	99	99	-	-	-	-	KQNELNEST	50000	99	99	ESTEEGPKA	33698.3	100	100	-	-	-	-	LNESTEEGP	-3.5	95	95
FC27R_256._-0	HLA-DRB1*03:01	1	133	147	15	Consensus (smm/nn/sturniolo)	KTDGKGEESEKQNEL	99	99	-	-	-	-	GEESEKQNE	42758	96	96	GEESEKQNE	32772.4	99	99	-	-	-	-	KTDGKGEES	-12.5	100	100
FC27R_256._-0	HLA-DRB1*07:01	1	133	147	15	Consensus (comb.lib./smm/nn)	KTDGKGEESEKQNEL	99	99	EESEKQNEL	1000000	90	90	GEESEKQNE	41856	99	99	EESEKQNEL	22110.7	99	99	-	-	-	-	-	-	-	-
FC27R_256._-0	HLA-DRB1*15:01	1	133	147	15	Consensus (smm/nn/sturniolo)	KTDGKGEESEKQNEL	99	99	-	-	-	-	GKGEESEKQ	50000	99	99	GKGEESEKQ	25813.6	98	98	-	-	-	-	KTDGKGEES	-12.5	100	100
FC27R_256._-0	HLA-DRB1*07:01	1	147	161	15	Consensus (comb.lib./smm/nn)	LNESTEEGPKAPQEP	99	99	EGPKAPQEP	1000000	90	90	LNESTEEGP	43133	99	99	LNESTEEGP	29346.7	100	100	-	-	-	-	-	-	-	-
FC27R_256._-0	HLA-DRB1*15:01	1	147	161	15	Consensus (smm/nn/sturniolo)	LNESTEEGPKAPQEP	99	99	-	-	-	-	ESTEEGPKA	50000	99	99	ESTEEGPKA	35922	100	100	-	-	-	-	LNESTEEGP	-3.5	95	95
FC27R_256._-0	HLA-DRB4*01:01	1	129	143	15	Consensus (comb.lib./smm/nn)	NAPNKTDGKGEESEK	99	99	DGKGEESEK	1000000	87	87	KTDGKGEES	50000	99	99	DGKGEESEK	33965.1	100	100	-	-	-	-	-	-	-	-
FC27R_256._-0	HLA-DRB5*01:01	1	129	143	15	Consensus (smm/nn/sturniolo)	NAPNKTDGKGEESEK	99	99	-	-	-	-	PNKTDGKGE	50000	99	99	DGKGEESEK	24560.6	98	98	-	-	-	-	NAPNKTDGK	-12.5	100	100
FC27R_256._-0	HLA-DRB1*15:01	1	145	159	15	Consensus (smm/nn/sturniolo)	NELNESTEEGPKAPQ	99	99	-	-	-	-	ESTEEGPKA	50000	99	99	ESTEEGPKA	34349.1	100	100	-	-	-	-	LNESTEEGP	-3.5	95	95
FC27R_256._-0	HLA-DRB1*07:01	1	166	180	15	Consensus (comb.lib./smm/nn)	NENPAAPENKGTGQH	99	99	PENKGTGQH	1000000	90	90	ENPAAPENK	50000	99	99	PENKGTGQH	34508.6	100	100	-	-	-	-	-	-	-	-
FC27R_256._-0	HLA-DRB4*01:01	1	166	180	15	Consensus (comb.lib./smm/nn)	NENPAAPENKGTGQH	99	99	PENKGTGQH	219381	80	80	NPAAPENKG	39580	99	99	PENKGTGQH	29090.3	100	100	-	-	-	-	-	-	-	-
FC27R_256._-0	HLA-DRB1*07:01	1	148	162	15	Consensus (comb.lib./smm/nn)	NESTEEGPKAPQEPQ	99	99	GPKAPQEPQ	1000000	90	90	TEEGPKAPQ	50000	99	99	STEEGPKAP	33384.4	100	100	-	-	-	-	-	-	-	-
FC27R_256._-0	HLA-DRB5*01:01	1	148	162	15	Consensus (smm/nn/sturniolo)	NESTEEGPKAPQEPQ	99	99	-	-	-	-	NESTEEGPK	43566	99	99	ESTEEGPKA	27143.2	99	99	-	-	-	-	NESTEEGPK	-12.5	100	100
FC27R_256._-0	HLA-DRB1*03:01	1	174	188	15	Consensus (smm/nn/sturniolo)	NKGTGQHGHMHGSRN	99	99	-	-	-	-	QHGHMHGSR	50000	97	97	TGQHGHMHG	31382.6	99	99	-	-	-	-	NKGTGQHGH	-12.5	100	100
FC27R_256._-0	HLA-DRB1*03:01	1	132	146	15	Consensus (smm/nn/sturniolo)	NKTDGKGEESEKQNE	99	99	-	-	-	-	NKTDGKGEE	35688	94	94	GKGEESEKQ	32799.3	99	99	-	-	-	-	NKTDGKGEE	-12.5	100	100
FC27R_256._-0	HLA-DRB1*07:01	1	132	146	15	Consensus (comb.lib./smm/nn)	NKTDGKGEESEKQNE	99	99	GEESEKQNE	1000000	90	90	GKGEESEKQ	50000	99	99	KTDGKGEES	31120.2	100	100	-	-	-	-	-	-	-	-
FC27R_256._-0	HLA-DRB1*15:01	1	132	146	15	Consensus (smm/nn/sturniolo)	NKTDGKGEESEKQNE	99	99	-	-	-	-	GKGEESEKQ	50000	99	99	GKGEESEKQ	28100.1	99	99	-	-	-	-	NKTDGKGEE	-12.5	100	100
FC27R_256._-0	HLA-DRB5*01:01	1	168	182	15	Consensus (smm/nn/sturniolo)	NPAAPENKGTGQHGH	99	99	-	-	-	-	AAPENKGTG	50000	99	99	PENKGTGQH	19950.2	96	96	-	-	-	-	NPAAPENKG	-12.5	100	100
FC27R_256._-0	HLA-DRB4*01:01	1	193	207	15	Consensus (comb.lib./smm/nn)	NTSDSQKECTDGNKE	99	99	KECTDGNKE	1000000	87	87	SQKECTDGN	43624	99	99	DSQKECTDG	31441.7	100	100	-	-	-	-	-	-	-	-
FC27R_256._-0	HLA-DRB5*01:01	1	193	207	15	Consensus (smm/nn/sturniolo)	NTSDSQKECTDGNKE	99	99	-	-	-	-	QKECTDGNK	50000	99	99	QKECTDGNK	14956.9	92	92	-	-	-	-	NTSDSQKEC	-12.5	100	100
FC27R_256._-0	HLA-DRB1*15:01	1	169	183	15	Consensus (smm/nn/sturniolo)	PAAPENKGTGQHGHM	99	99	-	-	-	-	ENKGTGQHG	47655	99	99	NKGTGQHGH	29538.5	99	99	-	-	-	-	PAAPENKGT	-12.5	100	100
FC27R_256._-0	HLA-DRB5*01:01	1	169	183	15	Consensus (smm/nn/sturniolo)	PAAPENKGTGQHGHM	99	99	-	-	-	-	NKGTGQHGH	50000	99	99	PENKGTGQH	18654.2	95	95	-	-	-	-	PAAPENKGT	-12.5	100	100
FC27R_256._-0	HLA-DRB1*03:01	1	172	186	15	Consensus (smm/nn/sturniolo)	PENKGTGQHGHMHGS	99	99	-	-	-	-	TGQHGHMHG	50000	97	97	TGQHGHMHG	33465.8	99	99	-	-	-	-	PENKGTGQH	-12.5	100	100
FC27R_256._-0	HLA-DRB1*07:01	1	155	169	15	Consensus (comb.lib./smm/nn)	PKAPQEPQTAENENP	99	99	PQTAENENP	1000000	90	90	PQEPQTAEN	50000	99	99	PQTAENENP	32419.4	100	100	-	-	-	-	-	-	-	-
FC27R_256._-0	HLA-DRB5*01:01	1	155	169	15	Consensus (smm/nn/sturniolo)	PKAPQEPQTAENENP	99	99	-	-	-	-	KAPQEPQTA	50000	99	99	KAPQEPQTA	26370.9	99	99	-	-	-	-	PKAPQEPQT	-12.5	100	100
FC27R_256._-0	HLA-DRB1*07:01	1	131	145	15	Consensus (comb.lib./smm/nn)	PNKTDGKGEESEKQN	99	99	KGEESEKQN	1000000	90	90	PNKTDGKGE	50000	99	99	KTDGKGEES	26513.4	100	100	-	-	-	-	-	-	-	-
FC27R_256._-0	HLA-DRB1*15:01	1	131	145	15	Consensus (smm/nn/sturniolo)	PNKTDGKGEESEKQN	99	99	-	-	-	-	GKGEESEKQ	50000	99	99	GKGEESEKQ	28198.1	99	99	-	-	-	-	PNKTDGKGE	-12.5	100	100
FC27R_256._-0	HLA-DRB1*07:01	1	158	172	15	Consensus (comb.lib./smm/nn)	PQEPQTAENENPAAP	99	99	AENENPAAP	563634	88	88	PQTAENENP	50000	99	99	PQTAENENP	32571.9	100	100	-	-	-	-	-	-	-	-
FC27R_256._-0	HLA-DRB1*15:01	1	158	172	15	Consensus (smm/nn/sturniolo)	PQEPQTAENENPAAP	99	99	-	-	-	-	TAENENPAA	50000	99	99	QTAENENPA	28402.1	99	99	-	-	-	-	PQEPQTAEN	-12.5	100	100
FC27R_256._-0	HLA-DRB1*07:01	1	161	175	15	Consensus (comb.lib./smm/nn)	PQTAENENPAAPENK	99	99	AENENPAAP	563634	88	88	ENENPAAPE	38593	99	99	ENENPAAPE	31241.3	100	100	-	-	-	-	-	-	-	-
FC27R_256._-0	HLA-DRB1*15:01	1	161	175	15	Consensus (smm/nn/sturniolo)	PQTAENENPAAPENK	99	99	-	-	-	-	TAENENPAA	50000	99	99	AENENPAAP	27741.2	99	99	-	-	-	-	PQTAENENP	-12.5	100	100
FC27R_256._-0	HLA-DRB4*01:01	1	161	175	15	Consensus (comb.lib./smm/nn)	PQTAENENPAAPENK	99	99	ENPAAPENK	1000000	87	87	QTAENENPA	40948	99	99	TAENENPAA	27856.7	100	100	-	-	-	-	-	-	-	-
FC27R_256._-0	HLA-DRB4*01:01	1	89	103	15	Consensus (comb.lib./smm/nn)	PTAADTPTATESNSP	99	99	PTATESNSP	8227.49	60	60	TPTATESNS	39181	99	99	PTAADTPTA	27933.1	100	100	-	-	-	-	-	-	-	-
FC27R_256._-0	HLA-DRB1*07:01	1	159	173	15	Consensus (comb.lib./smm/nn)	QEPQTAENENPAAPE	99	99	AENENPAAP	563634	88	88	PQTAENENP	47615	99	99	ENENPAAPE	30836.3	100	100	-	-	-	-	-	-	-	-
FC27R_256._-0	HLA-DRB1*15:01	1	159	173	15	Consensus (smm/nn/sturniolo)	QEPQTAENENPAAPE	99	99	-	-	-	-	TAENENPAA	45914	99	99	QTAENENPA	27616.3	99	99	-	-	-	-	QEPQTAENE	-12.5	100	100
FC27R_256._-0	HLA-DRB1*07:01	1	198	212	15	Consensus (comb.lib./smm/nn)	QKECTDGNKENCGAA	99	99	GNKENCGAA	1000000	90	90	KECTDGNKE	50000	99	99	KECTDGNKE	21662.2	99	99	-	-	-	-	-	-	-	-
FC27R_256._-0	HLA-DRB4*01:01	1	198	212	15	Consensus (comb.lib./smm/nn)	QKECTDGNKENCGAA	99	99	GNKENCGAA	1000000	87	87	TDGNKENCG	50000	99	99	CTDGNKENC	37528.2	100	100	-	-	-	-	-	-	-	-
FC27R_256._-0	HLA-DRB5*01:01	1	198	212	15	Consensus (smm/nn/sturniolo)	QKECTDGNKENCGAA	99	99	-	-	-	-	QKECTDGNK	50000	99	99	QKECTDGNK	21153.3	97	97	-	-	-	-	QKECTDGNK	-12.5	100	100
FC27R_256._-0	HLA-DRB1*15:01	1	144	158	15	Consensus (smm/nn/sturniolo)	QNELNESTEEGPKAP	99	99	-	-	-	-	ESTEEGPKA	50000	99	99	ESTEEGPKA	34304.9	100	100	-	-	-	-	LNESTEEGP	-3.5	95	95
FC27R_256._-0	HLA-DRB5*01:01	1	192	206	15	Consensus (smm/nn/sturniolo)	QNTSDSQKECTDGNK	99	99	-	-	-	-	QNTSDSQKE	50000	99	99	QKECTDGNK	17612.8	94	94	-	-	-	-	QNTSDSQKE	-12.5	100	100
FC27R_256._-0	HLA-DRB1*07:01	1	162	176	15	Consensus (comb.lib./smm/nn)	QTAENENPAAPENKG	99	99	AENENPAAP	563634	88	88	ENPAAPENK	40469	99	99	ENENPAAPE	32899.6	100	100	-	-	-	-	-	-	-	-
FC27R_256._-0	HLA-DRB1*15:01	1	162	176	15	Consensus (smm/nn/sturniolo)	QTAENENPAAPENKG	99	99	-	-	-	-	ENENPAAPE	50000	99	99	AENENPAAP	28919.9	99	99	-	-	-	-	QTAENENPA	-12.5	100	100
FC27R_256._-0	HLA-DRB1*03:01	1	187	201	15	Consensus (smm/nn/sturniolo)	RNNHPQNTSDSQKEC	99	99	-	-	-	-	QNTSDSQKE	23793	89	89	NTSDSQKEC	32016.4	99	99	-	-	-	-	RNNHPQNTS	-12.5	100	100
FC27R_256._-0	HLA-DRB4*01:01	1	195	209	15	Consensus (comb.lib./smm/nn)	SDSQKECTDGNKENC	99	99	CTDGNKENC	1000000	87	87	SQKECTDGN	50000	99	99	DSQKECTDG	32029.6	100	100	-	-	-	-	-	-	-	-
FC27R_256._-0	HLA-DRB5*01:01	1	195	209	15	Consensus (smm/nn/sturniolo)	SDSQKECTDGNKENC	99	99	-	-	-	-	QKECTDGNK	50000	99	99	QKECTDGNK	14347.9	91	91	-	-	-	-	SDSQKECTD	-12.5	100	100
FC27R_256._-0	HLA-DRB1*15:01	1	141	155	15	Consensus (smm/nn/sturniolo)	SEKQNELNESTEEGP	99	99	-	-	-	-	KQNELNEST	50000	99	99	KQNELNEST	34339.1	100	100	-	-	-	-	LNESTEEGP	-3.5	95	95
FC27R_256._-0	HLA-DRB5*01:01	1	141	155	15	Consensus (smm/nn/sturniolo)	SEKQNELNESTEEGP	99	99	-	-	-	-	KQNELNEST	50000	99	99	KQNELNEST	37606.7	100	100	-	-	-	-	LNESTEEGP	-5.6	95	95
FC27R_256._-0	HLA-DRB4*01:01	1	127	141	15	Consensus (comb.lib./smm/nn)	SGNAPNKTDGKGEES	99	99	KTDGKGEES	1000000	87	87	NAPNKTDGK	50000	99	99	GNAPNKTDG	33051.6	100	100	-	-	-	-	-	-	-	-
FC27R_256._-0	HLA-DRB5*01:01	1	127	141	15	Consensus (smm/nn/sturniolo)	SGNAPNKTDGKGEES	99	99	-	-	-	-	NAPNKTDGK	46851	99	99	NAPNKTDGK	20707.2	96	96	-	-	-	-	SGNAPNKTD	-12.5	100	100
FC27R_256._-0	HLA-DRB5*01:01	1	65	79	15	Consensus (smm/nn/sturniolo)	SGSQSSTNSASTSTT	99	99	-	-	-	-	QSSTNSAST	9658	88	88	QSSTNSAST	28605	99	99	-	-	-	-	SGSQSSTNS	-12.5	100	100
FC27R_256._-0	HLA-DRB4*01:01	1	197	211	15	Consensus (comb.lib./smm/nn)	SQKECTDGNKENCGA	99	99	DGNKENCGA	1000000	87	87	TDGNKENCG	50000	99	99	QKECTDGNK	35348.6	100	100	-	-	-	-	-	-	-	-
FC27R_256._-0	HLA-DRB5*01:01	1	197	211	15	Consensus (smm/nn/sturniolo)	SQKECTDGNKENCGA	99	99	-	-	-	-	QKECTDGNK	50000	99	99	QKECTDGNK	17019.5	94	94	-	-	-	-	SQKECTDGN	-12.5	100	100
FC27R_256._-0	HLA-DRB1*15:01	1	186	200	15	Consensus (smm/nn/sturniolo)	SRNNHPQNTSDSQKE	99	99	-	-	-	-	NHPQNTSDS	46094	99	99	NHPQNTSDS	27473.3	99	99	-	-	-	-	SRNNHPQNT	-12.5	100	100
FC27R_256._-0	HLA-DRB1*03:01	1	126	140	15	Consensus (smm/nn/sturniolo)	SSGNAPNKTDGKGEE	99	99	-	-	-	-	SSGNAPNKT	16349	83	83	NKTDGKGEE	30021.2	99	99	-	-	-	-	SSGNAPNKT	-12.5	100	100
FC27R_256._-0	HLA-DRB4*01:01	1	126	140	15	Consensus (comb.lib./smm/nn)	SSGNAPNKTDGKGEE	99	99	NKTDGKGEE	1000000	87	87	SSGNAPNKT	50000	99	99	GNAPNKTDG	32945.9	100	100	-	-	-	-	-	-	-	-
FC27R_256._-0	HLA-DRB4*01:01	1	125	139	15	Consensus (comb.lib./smm/nn)	SSSGNAPNKTDGKGE	99	99	PNKTDGKGE	1000000	87	87	SSGNAPNKT	50000	99	99	GNAPNKTDG	32669.4	100	100	-	-	-	-	-	-	-	-
FC27R_256._-0	HLA-DRB1*07:01	1	150	164	15	Consensus (comb.lib./smm/nn)	STEEGPKAPQEPQTA	99	99	KAPQEPQTA	1000000	90	90	PKAPQEPQT	50000	99	99	KAPQEPQTA	34639.5	100	100	-	-	-	-	-	-	-	-
FC27R_256._-0	HLA-DRB5*01:01	1	150	164	15	Consensus (smm/nn/sturniolo)	STEEGPKAPQEPQTA	99	99	-	-	-	-	GPKAPQEPQ	50000	99	99	KAPQEPQTA	23403.8	98	98	-	-	-	-	STEEGPKAP	-12.5	100	100
FC27R_256._-0	HLA-DRB1*03:01	1	90	104	15	Consensus (smm/nn/sturniolo)	TAADTPTATESNSPS	99	99	-	-	-	-	TAADTPTAT	14347	80	80	TAADTPTAT	29997.5	99	99	-	-	-	-	TAADTPTAT	-12.5	100	100
FC27R_256._-0	HLA-DRB1*07:01	1	163	177	15	Consensus (comb.lib./smm/nn)	TAENENPAAPENKGT	99	99	AENENPAAP	563634	88	88	ENPAAPENK	39582	99	99	ENENPAAPE	32740.5	100	100	-	-	-	-	-	-	-	-
FC27R_256._-0	HLA-DRB4*01:01	1	163	177	15	Consensus (comb.lib./smm/nn)	TAENENPAAPENKGT	99	99	PAAPENKGT	1000000	87	87	NPAAPENKG	36122	99	99	NENPAAPEN	33483.1	100	100	-	-	-	-	-	-	-	-
FC27R_256._-0	HLA-DRB1*03:01	1	96	110	15	Consensus (smm/nn/sturniolo)	TATESNSPSPPITTT	99	99	-	-	-	-	ESNSPSPPI	27531	91	91	NSPSPPITT	33840.4	99	99	-	-	-	-	TATESNSPS	-12.5	100	100
FC27R_256._-0	HLA-DRB1*03:01	1	134	148	15	Consensus (smm/nn/sturniolo)	TDGKGEESEKQNELN	99	99	-	-	-	-	GEESEKQNE	42113	95	95	GEESEKQNE	31885.4	99	99	-	-	-	-	TDGKGEESE	-12.5	100	100
FC27R_256._-0	HLA-DRB1*07:01	1	134	148	15	Consensus (comb.lib./smm/nn)	TDGKGEESEKQNELN	99	99	ESEKQNELN	1000000	90	90	EESEKQNEL	40051	99	99	EESEKQNEL	22918.4	99	99	-	-	-	-	-	-	-	-
FC27R_256._-0	HLA-DRB1*15:01	1	134	148	15	Consensus (smm/nn/sturniolo)	TDGKGEESEKQNELN	99	99	-	-	-	-	GKGEESEKQ	46958	99	99	GKGEESEKQ	25267.3	98	98	-	-	-	-	TDGKGEESE	-12.5	100	100
FC27R_256._-0	HLA-DRB1*03:01	1	202	216	15	Consensus (smm/nn/sturniolo)	TDGNKENCGAATSLL	99	99	-	-	-	-	GNKENCGAA	49019	96	96	CGAATSLLX	31999.1	99	99	-	-	-	-	TDGNKENCG	-12.5	100	100
FC27R_256._-0	HLA-DRB1*07:01	1	151	165	15	Consensus (comb.lib./smm/nn)	TEEGPKAPQEPQTAE	99	99	APQEPQTAE	1000000	90	90	KAPQEPQTA	50000	99	99	KAPQEPQTA	36040.7	100	100	-	-	-	-	-	-	-	-
FC27R_256._-0	HLA-DRB5*01:01	1	151	165	15	Consensus (smm/nn/sturniolo)	TEEGPKAPQEPQTAE	99	99	-	-	-	-	KAPQEPQTA	50000	99	99	KAPQEPQTA	21385.7	97	97	-	-	-	-	TEEGPKAPQ	-12.5	100	100
FC27R_256._-0	HLA-DRB1*15:01	1	98	112	15	Consensus (smm/nn/sturniolo)	TESNSPSPPITTTES	99	99	-	-	-	-	ESNSPSPPI	16205	94	94	NSPSPPITT	28778.2	99	99	-	-	-	-	TESNSPSPP	-12.5	100	100
FC27R_256._-0	HLA-DRB5*01:01	1	98	112	15	Consensus (smm/nn/sturniolo)	TESNSPSPPITTTES	99	99	-	-	-	-	NSPSPPITT	44652	99	99	NSPSPPITT	23709.6	98	98	-	-	-	-	TESNSPSPP	-12.5	100	100
FC27R_256._-0	HLA-DRB1*03:01	1	110	124	15	Consensus (smm/nn/sturniolo)	TESNSTSPPITTTES	99	99	-	-	-	-	NSTSPPITT	26693	91	91	NSTSPPITT	31845.7	99	99	-	-	-	-	TESNSTSPP	-12.5	100	100
FC27R_256._-0	HLA-DRB1*15:01	1	110	124	15	Consensus (smm/nn/sturniolo)	TESNSTSPPITTTES	99	99	-	-	-	-	SNSTSPPIT	12533	91	91	NSTSPPITT	27505.7	99	99	-	-	-	-	TESNSTSPP	-12.5	100	100
FC27R_256._-0	HLA-DRB4*01:01	1	88	102	15	Consensus (comb.lib./smm/nn)	TPTAADTPTATESNS	99	99	PTAADTPTA	53419	73	73	TAADTPTAT	36062	99	99	PTAADTPTA	23584	99	99	-	-	-	-	-	-	-	-
FC27R_256._-0	HLA-DRB1*03:01	1	194	208	15	Consensus (smm/nn/sturniolo)	TSDSQKECTDGNKEN	99	99	-	-	-	-	TSDSQKECT	30545	92	92	SQKECTDGN	30127.3	99	99	-	-	-	-	TSDSQKECT	-12.5	100	100
FC27R_256._-0	HLA-DRB4*01:01	1	194	208	15	Consensus (comb.lib./smm/nn)	TSDSQKECTDGNKEN	99	99	ECTDGNKEN	1000000	87	87	SQKECTDGN	42486	99	99	DSQKECTDG	31698.9	100	100	-	-	-	-	-	-	-	-
FC27R_256._-0	HLA-DRB5*01:01	1	194	208	15	Consensus (smm/nn/sturniolo)	TSDSQKECTDGNKEN	99	99	-	-	-	-	QKECTDGNK	50000	99	99	QKECTDGNK	13894.6	91	91	-	-	-	-	TSDSQKECT	-12.5	100	100
FC27R_256._-0	HLA-DRB1*03:01	1	109	123	15	Consensus (smm/nn/sturniolo)	TTESNSTSPPITTTE	99	99	-	-	-	-	NSTSPPITT	22941	89	89	NSTSPPITT	29817.6	99	99	-	-	-	-	TTESNSTSP	-12.5	100	100
FC27R_256._-0	HLA-DRB1*15:01	1	109	123	15	Consensus (smm/nn/sturniolo)	TTESNSTSPPITTTE	99	99	-	-	-	-	ESNSTSPPI	8079	85	85	NSTSPPITT	26490.4	99	99	-	-	-	-	TTESNSTSP	-12.5	100	100
FC27R_256._-0	HLA-DRB1*03:01	1	108	122	15	Consensus (smm/nn/sturniolo)	TTTESNSTSPPITTT	99	99	-	-	-	-	NSTSPPITT	21240	88	88	NSTSPPITT	29783.1	99	99	-	-	-	-	TTTESNSTS	-12.5	100	100
FC27R_256._-0	HLA-DRB1*15:01	1	53	67	15	Consensus (smm/nn/sturniolo)	VGADAPKADTIASGS	99	99	-	-	-	-	ADAPKADTI	50000	99	99	DAPKADTIA	30486.3	100	100	-	-	-	-	VGADAPKAD	-2.3	92	92
FC27R_256._-0	HLA-DRB1*03:01	1	91	105	15	Consensus (smm/nn/sturniolo)	AADTPTATESNSPSP	100	100	-	-	-	-	TATESNSPS	42686	95	95	TATESNSPS	40713.3	100	100	-	-	-	-	AADTPTATE	-12.5	100	100
FC27R_256._-0	HLA-DRB1*15:01	1	91	105	15	Consensus (smm/nn/sturniolo)	AADTPTATESNSPSP	100	100	-	-	-	-	TATESNSPS	29934	98	98	TATESNSPS	33640.7	100	100	-	-	-	-	AADTPTATE	-12.5	100	100
FC27R_256._-0	HLA-DRB5*01:01	1	91	105	15	Consensus (smm/nn/sturniolo)	AADTPTATESNSPSP	100	100	-	-	-	-	TATESNSPS	33486	98	98	PTATESNSP	38217	100	100	-	-	-	-	AADTPTATE	-12.5	100	100
FC27R_256._-0	HLA-DRB1*03:01	1	170	184	15	Consensus (smm/nn/sturniolo)	AAPENKGTGQHGHMH	100	100	-	-	-	-	KGTGQHGHM	50000	97	97	NKGTGQHGH	36469.4	100	100	-	-	-	-	AAPENKGTG	-12.5	100	100
FC27R_256._-0	HLA-DRB1*03:01	1	92	106	15	Consensus (smm/nn/sturniolo)	ADTPTATESNSPSPP	100	100	-	-	-	-	ATESNSPSP	38204	95	95	TESNSPSPP	40966.1	100	100	-	-	-	-	ADTPTATES	-12.5	100	100
FC27R_256._-0	HLA-DRB1*15:01	1	92	106	15	Consensus (smm/nn/sturniolo)	ADTPTATESNSPSPP	100	100	-	-	-	-	TATESNSPS	30496	98	98	TATESNSPS	31316.1	100	100	-	-	-	-	ADTPTATES	-12.5	100	100
FC27R_256._-0	HLA-DRB5*01:01	1	92	106	15	Consensus (smm/nn/sturniolo)	ADTPTATESNSPSPP	100	100	-	-	-	-	TATESNSPS	32559	98	98	ATESNSPSP	37860.2	100	100	-	-	-	-	ADTPTATES	-12.5	100	100
FC27R_256._-0	HLA-DRB1*03:01	1	164	178	15	Consensus (smm/nn/sturniolo)	AENENPAAPENKGTG	100	100	-	-	-	-	ENENPAAPE	50000	97	97	AAPENKGTG	41296.3	100	100	-	-	-	-	AENENPAAP	-12.5	100	100
FC27R_256._-0	HLA-DRB1*15:01	1	164	178	15	Consensus (smm/nn/sturniolo)	AENENPAAPENKGTG	100	100	-	-	-	-	PAAPENKGT	50000	99	99	NPAAPENKG	33228.7	100	100	-	-	-	-	AENENPAAP	-12.5	100	100
FC27R_256._-0	HLA-DRB1*03:01	1	44	58	15	Consensus (smm/nn/sturniolo)	ANEGSNTNSVGADAP	100	100	-	-	-	-	NTNSVGADA	50000	97	97	NEGSNTNSV	37706.5	100	100	-	-	-	-	ANEGSNTNS	-12.5	100	100
FC27R_256._-0	HLA-DRB1*15:01	1	44	58	15	Consensus (smm/nn/sturniolo)	ANEGSNTNSVGADAP	100	100	-	-	-	-	GSNTNSVGA	35946	98	98	GSNTNSVGA	33966.2	100	100	-	-	-	-	ANEGSNTNS	-12.5	100	100
FC27R_256._-0	HLA-DRB5*01:01	1	44	58	15	Consensus (smm/nn/sturniolo)	ANEGSNTNSVGADAP	100	100	-	-	-	-	EGSNTNSVG	45600	99	99	GSNTNSVGA	32371.3	100	100	-	-	-	-	ANEGSNTNS	-12.5	100	100
FC27R_256._-0	HLA-DRB1*03:01	1	171	185	15	Consensus (smm/nn/sturniolo)	APENKGTGQHGHMHG	100	100	-	-	-	-	KGTGQHGHM	50000	97	97	NKGTGQHGH	35099	100	100	-	-	-	-	APENKGTGQ	-12.5	100	100
FC27R_256._-0	HLA-DRB1*15:01	1	130	144	15	Consensus (smm/nn/sturniolo)	APNKTDGKGEESEKQ	100	100	-	-	-	-	KTDGKGEES	50000	99	99	GKGEESEKQ	30294.3	100	100	-	-	-	-	APNKTDGKG	-12.5	100	100
FC27R_256._-0	HLA-DRB1*03:01	1	157	171	15	Consensus (smm/nn/sturniolo)	APQEPQTAENENPAA	100	100	-	-	-	-	QTAENENPA	48504	96	96	QTAENENPA	39676.1	100	100	-	-	-	-	APQEPQTAE	-12.5	100	100
FC27R_256._-0	HLA-DRB1*15:01	1	157	171	15	Consensus (smm/nn/sturniolo)	APQEPQTAENENPAA	100	100	-	-	-	-	QTAENENPA	49833	99	99	QTAENENPA	30330.4	100	100	-	-	-	-	APQEPQTAE	-12.5	100	100
FC27R_256._-0	HLA-DRB5*01:01	1	157	171	15	Consensus (smm/nn/sturniolo)	APQEPQTAENENPAA	100	100	-	-	-	-	PQTAENENP	50000	99	99	QTAENENPA	36303.7	100	100	-	-	-	-	APQEPQTAE	-12.5	100	100
FC27R_256._-0	HLA-DRB1*03:01	1	64	78	15	Consensus (smm/nn/sturniolo)	ASGSQSSTNSASTST	100	100	-	-	-	-	SQSSTNSAS	18666	85	85	GSQSSTNSA	37376.7	100	100	-	-	-	-	ASGSQSSTN	-12.5	100	100
FC27R_256._-0	HLA-DRB1*15:01	1	64	78	15	Consensus (smm/nn/sturniolo)	ASGSQSSTNSASTST	100	100	-	-	-	-	QSSTNSAST	14387	92	92	SQSSTNSAS	33761.1	100	100	-	-	-	-	ASGSQSSTN	-12.5	100	100
FC27R_256._-0	HLA-DRB1*03:01	1	74	88	15	Consensus (smm/nn/sturniolo)	ASTSTTNNGESQTTT	100	100	-	-	-	-	TTNNGESQT	45907	96	96	STTNNGESQ	35994.3	100	100	-	-	-	-	ASTSTTNNG	-12.5	100	100
FC27R_256._-0	HLA-DRB1*15:01	1	74	88	15	Consensus (smm/nn/sturniolo)	ASTSTTNNGESQTTT	100	100	-	-	-	-	TNNGESQTT	42084	99	99	NNGESQTTT	35551.5	100	100	-	-	-	-	ASTSTTNNG	-12.5	100	100
FC27R_256._-0	HLA-DRB5*01:01	1	74	88	15	Consensus (smm/nn/sturniolo)	ASTSTTNNGESQTTT	100	100	-	-	-	-	TSTTNNGES	50000	99	99	TNNGESQTT	31986.6	100	100	-	-	-	-	ASTSTTNNG	-12.5	100	100
FC27R_256._-0	HLA-DRB1*03:01	1	97	111	15	Consensus (smm/nn/sturniolo)	ATESNSPSPPITTTE	100	100	-	-	-	-	ESNSPSPPI	34517	94	94	NSPSPPITT	34721.3	100	100	-	-	-	-	ATESNSPSP	-12.5	100	100
FC27R_256._-0	HLA-DRB1*03:01	1	201	215	15	Consensus (smm/nn/sturniolo)	CTDGNKENCGAATSL	100	100	-	-	-	-	GNKENCGAA	50000	97	97	KENCGAATS	37086.2	100	100	-	-	-	-	CTDGNKENC	-12.5	100	100
FC27R_256._-0	HLA-DRB1*15:01	1	196	210	15	Consensus (smm/nn/sturniolo)	DSQKECTDGNKENCG	100	100	-	-	-	-	ECTDGNKEN	50000	99	99	SQKECTDGN	33712.9	100	100	-	-	-	-	DSQKECTDG	-12.5	100	100
FC27R_256._-0	HLA-DRB1*03:01	1	93	107	15	Consensus (smm/nn/sturniolo)	DTPTATESNSPSPPI	100	100	-	-	-	-	ATESNSPSP	25560	90	90	TESNSPSPP	38276.2	100	100	-	-	-	-	DTPTATESN	-12.5	100	100
FC27R_256._-0	HLA-DRB5*01:01	1	93	107	15	Consensus (smm/nn/sturniolo)	DTPTATESNSPSPPI	100	100	-	-	-	-	TATESNSPS	24965	96	96	ESNSPSPPI	32753.6	100	100	-	-	-	-	DTPTATESN	-12.5	100	100
FC27R_256._-0	HLA-DRB1*03:01	1	200	214	15	Consensus (smm/nn/sturniolo)	ECTDGNKENCGAATS	100	100	-	-	-	-	ECTDGNKEN	50000	97	97	CTDGNKENC	34728.8	100	100	-	-	-	-	ECTDGNKEN	-12.5	100	100
FC27R_256._-0	HLA-DRB1*03:01	1	152	166	15	Consensus (smm/nn/sturniolo)	EEGPKAPQEPQTAEN	100	100	-	-	-	-	APQEPQTAE	50000	97	97	KAPQEPQTA	43517.4	100	100	-	-	-	-	EEGPKAPQE	-12.5	100	100
FC27R_256._-0	HLA-DRB1*15:01	1	152	166	15	Consensus (smm/nn/sturniolo)	EEGPKAPQEPQTAEN	100	100	-	-	-	-	KAPQEPQTA	43731	99	99	KAPQEPQTA	31786.2	100	100	-	-	-	-	EEGPKAPQE	-12.5	100	100
FC27R_256._-0	HLA-DRB1*15:01	1	139	153	15	Consensus (smm/nn/sturniolo)	EESEKQNELNESTEE	100	100	-	-	-	-	KQNELNEST	50000	99	99	KQNELNEST	30813.3	100	100	-	-	-	-	EESEKQNEL	-12.5	100	100
FC27R_256._-0	HLA-DRB5*01:01	1	139	153	15	Consensus (smm/nn/sturniolo)	EESEKQNELNESTEE	100	100	-	-	-	-	KQNELNEST	50000	99	99	KQNELNEST	33888.1	100	100	-	-	-	-	EESEKQNEL	-12.5	100	100
FC27R_256._-0	HLA-DRB1*03:01	1	153	167	15	Consensus (smm/nn/sturniolo)	EGPKAPQEPQTAENE	100	100	-	-	-	-	APQEPQTAE	50000	97	97	KAPQEPQTA	42984	100	100	-	-	-	-	EGPKAPQEP	-12.5	100	100
FC27R_256._-0	HLA-DRB1*15:01	1	153	167	15	Consensus (smm/nn/sturniolo)	EGPKAPQEPQTAENE	100	100	-	-	-	-	KAPQEPQTA	42856	99	99	KAPQEPQTA	31057.3	100	100	-	-	-	-	EGPKAPQEP	-12.5	100	100
FC27R_256._-0	HLA-DRB1*03:01	1	165	179	15	Consensus (smm/nn/sturniolo)	ENENPAAPENKGTGQ	100	100	-	-	-	-	ENENPAAPE	50000	97	97	AAPENKGTG	40138.2	100	100	-	-	-	-	ENENPAAPE	-12.5	100	100
FC27R_256._-0	HLA-DRB1*15:01	1	165	179	15	Consensus (smm/nn/sturniolo)	ENENPAAPENKGTGQ	100	100	-	-	-	-	PAAPENKGT	50000	99	99	NPAAPENKG	32242.4	100	100	-	-	-	-	ENENPAAPE	-12.5	100	100
FC27R_256._-0	HLA-DRB1*03:01	1	167	181	15	Consensus (smm/nn/sturniolo)	ENPAAPENKGTGQHG	100	100	-	-	-	-	AAPENKGTG	50000	97	97	AAPENKGTG	38598.5	100	100	-	-	-	-	ENPAAPENK	-12.5	100	100
FC27R_256._-0	HLA-DRB1*15:01	1	167	181	15	Consensus (smm/nn/sturniolo)	ENPAAPENKGTGQHG	100	100	-	-	-	-	PAAPENKGT	50000	99	99	AAPENKGTG	30868	100	100	-	-	-	-	ENPAAPENK	-12.5	100	100
FC27R_256._-0	HLA-DRB1*03:01	1	160	174	15	Consensus (smm/nn/sturniolo)	EPQTAENENPAAPEN	100	100	-	-	-	-	ENENPAAPE	40366	95	95	AENENPAAP	36045.4	100	100	-	-	-	-	EPQTAENEN	-12.5	100	100
FC27R_256._-0	HLA-DRB5*01:01	1	160	174	15	Consensus (smm/nn/sturniolo)	EPQTAENENPAAPEN	100	100	-	-	-	-	ENENPAAPE	50000	99	99	AENENPAAP	32681	100	100	-	-	-	-	EPQTAENEN	-12.5	100	100
FC27R_256._-0	HLA-DRB1*15:01	1	140	154	15	Consensus (smm/nn/sturniolo)	ESEKQNELNESTEEG	100	100	-	-	-	-	KQNELNEST	50000	99	99	KQNELNEST	33831.3	100	100	-	-	-	-	ESEKQNELN	-12.5	100	100
FC27R_256._-0	HLA-DRB5*01:01	1	140	154	15	Consensus (smm/nn/sturniolo)	ESEKQNELNESTEEG	100	100	-	-	-	-	KQNELNEST	50000	99	99	KQNELNEST	35329.9	100	100	-	-	-	-	ESEKQNELN	-12.5	100	100
FC27R_256._-0	HLA-DRB1*03:01	1	99	113	15	Consensus (smm/nn/sturniolo)	ESNSPSPPITTTESN	100	100	-	-	-	-	NSPSPPITT	50000	97	97	NSPSPPITT	38771	100	100	-	-	-	-	ESNSPSPPI	-12.5	100	100
FC27R_256._-0	HLA-DRB1*15:01	1	99	113	15	Consensus (smm/nn/sturniolo)	ESNSPSPPITTTESN	100	100	-	-	-	-	ESNSPSPPI	18686	95	95	NSPSPPITT	31643.1	100	100	-	-	-	-	ESNSPSPPI	-12.5	100	100
FC27R_256._-0	HLA-DRB1*15:01	1	111	125	15	Consensus (smm/nn/sturniolo)	ESNSTSPPITTTESS	100	100	-	-	-	-	ESNSTSPPI	19006	95	95	NSTSPPITT	30570.9	100	100	-	-	-	-	ESNSTSPPI	-12.5	100	100
FC27R_256._-0	HLA-DRB1*03:01	1	83	97	15	Consensus (smm/nn/sturniolo)	ESQTTTPTAADTPTA	100	100	-	-	-	-	TTTPTAADT	50000	97	97	TAADTPTAX	39307.8	100	100	-	-	-	-	ESQTTTPTA	-12.5	100	100
FC27R_256._-0	HLA-DRB1*15:01	1	83	97	15	Consensus (smm/nn/sturniolo)	ESQTTTPTAADTPTA	100	100	-	-	-	-	TTTPTAADT	50000	99	99	PTAADTPTA	39361.4	100	100	-	-	-	-	ESQTTTPTA	-12.5	100	100
FC27R_256._-0	HLA-DRB5*01:01	1	83	97	15	Consensus (smm/nn/sturniolo)	ESQTTTPTAADTPTA	100	100	-	-	-	-	TTTPTAADT	48770	99	99	TTTPTAADT	36580.1	100	100	-	-	-	-	ESQTTTPTA	-12.5	100	100
FC27R_256._-0	HLA-DRB1*03:01	1	123	137	15	Consensus (smm/nn/sturniolo)	ESSSSGNAPNKTDGK	100	100	-	-	-	-	SSGNAPNKT	50000	97	97	GNAPNKTDG	36264.1	100	100	-	-	-	-	ESSSSGNAP	-12.5	100	100
FC27R_256._-0	HLA-DRB1*15:01	1	123	137	15	Consensus (smm/nn/sturniolo)	ESSSSGNAPNKTDGK	100	100	-	-	-	-	SSGNAPNKT	28668	97	97	SSGNAPNKT	32167.8	100	100	-	-	-	-	ESSSSGNAP	-12.5	100	100
FC27R_256._-0	HLA-DRB1*03:01	1	149	163	15	Consensus (smm/nn/sturniolo)	ESTEEGPKAPQEPQT	100	100	-	-	-	-	TEEGPKAPQ	50000	97	97	TEEGPKAPQ	42469	100	100	-	-	-	-	ESTEEGPKA	-12.5	100	100
FC27R_256._-0	HLA-DRB1*15:01	1	149	163	15	Consensus (smm/nn/sturniolo)	ESTEEGPKAPQEPQT	100	100	-	-	-	-	ESTEEGPKA	50000	99	99	PKAPQEPQT	37440.2	100	100	-	-	-	-	ESTEEGPKA	-12.5	100	100
FC27R_256._-0	HLA-DRB5*01:01	1	149	163	15	Consensus (smm/nn/sturniolo)	ESTEEGPKAPQEPQT	100	100	-	-	-	-	GPKAPQEPQ	50000	99	99	EEGPKAPQE	31526.5	100	100	-	-	-	-	ESTEEGPKA	-12.5	100	100
FC27R_256._-0	HLA-DRB1*15:01	1	54	68	15	Consensus (smm/nn/sturniolo)	GADAPKADTIASGSQ	100	100	-	-	-	-	PKADTIASG	14819	93	93	DAPKADTIA	29964.1	100	100	-	-	-	-	GADAPKADT	-12.5	100	100
FC27R_256._-0	HLA-DRB5*01:01	1	138	152	15	Consensus (smm/nn/sturniolo)	GEESEKQNELNESTE	100	100	-	-	-	-	KQNELNEST	50000	99	99	KQNELNEST	32382.9	100	100	-	-	-	-	GEESEKQNE	-12.5	100	100
FC27R_256._-0	HLA-DRB1*03:01	1	82	96	15	Consensus (smm/nn/sturniolo)	GESQTTTPTAADTPT	100	100	-	-	-	-	SQTTTPTAA	48303	96	96	SQTTTPTAA	42137.6	100	100	-	-	-	-	GESQTTTPT	-12.5	100	100
FC27R_256._-0	HLA-DRB1*15:01	1	82	96	15	Consensus (smm/nn/sturniolo)	GESQTTTPTAADTPT	100	100	-	-	-	-	SQTTTPTAA	50000	99	99	SQTTTPTAA	39654.3	100	100	-	-	-	-	GESQTTTPT	-12.5	100	100
FC27R_256._-0	HLA-DRB5*01:01	1	82	96	15	Consensus (smm/nn/sturniolo)	GESQTTTPTAADTPT	100	100	-	-	-	-	TTTPTAADT	40394	98	98	TTTPTAADT	37348.8	100	100	-	-	-	-	GESQTTTPT	-12.5	100	100
FC27R_256._-0	HLA-DRB1*15:01	1	128	142	15	Consensus (smm/nn/sturniolo)	GNAPNKTDGKGEESE	100	100	-	-	-	-	PNKTDGKGE	50000	99	99	NKTDGKGEE	35655.9	100	100	-	-	-	-	GNAPNKTDG	-12.5	100	100
FC27R_256._-0	HLA-DRB1*03:01	1	154	168	15	Consensus (smm/nn/sturniolo)	GPKAPQEPQTAENEN	100	100	-	-	-	-	APQEPQTAE	50000	97	97	KAPQEPQTA	43058.9	100	100	-	-	-	-	GPKAPQEPQ	-12.5	100	100
FC27R_256._-0	HLA-DRB1*15:01	1	154	168	15	Consensus (smm/nn/sturniolo)	GPKAPQEPQTAENEN	100	100	-	-	-	-	KAPQEPQTA	47313	99	99	KAPQEPQTA	31655.8	100	100	-	-	-	-	GPKAPQEPQ	-12.5	100	100
FC27R_256._-0	HLA-DRB1*03:01	1	66	80	15	Consensus (smm/nn/sturniolo)	GSQSSTNSASTSTTN	100	100	-	-	-	-	STNSASTST	33941	93	93	SSTNSASTS	38112.6	100	100	-	-	-	-	GSQSSTNSA	-12.5	100	100
FC27R_256._-0	HLA-DRB1*15:01	1	66	80	15	Consensus (smm/nn/sturniolo)	GSQSSTNSASTSTTN	100	100	-	-	-	-	QSSTNSAST	13743	92	92	QSSTNSAST	35179.2	100	100	-	-	-	-	GSQSSTNSA	-12.5	100	100
FC27R_256._-0	HLA-DRB5*01:01	1	66	80	15	Consensus (smm/nn/sturniolo)	GSQSSTNSASTSTTN	100	100	-	-	-	-	TNSASTSTT	10706	89	89	QSSTNSAST	29002.3	100	100	-	-	-	-	GSQSSTNSA	-12.5	100	100
FC27R_256._-0	HLA-DRB1*03:01	1	185	199	15	Consensus (smm/nn/sturniolo)	GSRNNHPQNTSDSQK	100	100	-	-	-	-	SRNNHPQNT	50000	97	97	SRNNHPQNT	36707.8	100	100	-	-	-	-	GSRNNHPQN	-12.5	100	100
FC27R_256._-0	HLA-DRB1*03:01	1	184	198	15	Consensus (smm/nn/sturniolo)	HGSRNNHPQNTSDSQ	100	100	-	-	-	-	SRNNHPQNT	33781	93	93	GSRNNHPQN	34491.4	100	100	-	-	-	-	HGSRNNHPQ	-12.5	100	100
FC27R_256._-0	HLA-DRB1*15:01	1	190	204	15	Consensus (smm/nn/sturniolo)	HPQNTSDSQKECTDG	100	100	-	-	-	-	QNTSDSQKE	50000	99	99	QNTSDSQKE	34331.3	100	100	-	-	-	-	HPQNTSDSQ	-12.5	100	100
FC27R_256._-0	HLA-DRB1*03:01	1	156	170	15	Consensus (smm/nn/sturniolo)	KAPQEPQTAENENPA	100	100	-	-	-	-	PQTAENENP	50000	97	97	QTAENENPA	42203.8	100	100	-	-	-	-	KAPQEPQTA	-12.5	100	100
FC27R_256._-0	HLA-DRB1*15:01	1	156	170	15	Consensus (smm/nn/sturniolo)	KAPQEPQTAENENPA	100	100	-	-	-	-	KAPQEPQTA	50000	99	99	QTAENENPA	33910.1	100	100	-	-	-	-	KAPQEPQTA	-12.5	100	100
FC27R_256._-0	HLA-DRB5*01:01	1	156	170	15	Consensus (smm/nn/sturniolo)	KAPQEPQTAENENPA	100	100	-	-	-	-	PQTAENENP	50000	99	99	KAPQEPQTA	29885.1	100	100	-	-	-	-	KAPQEPQTA	-12.5	100	100
FC27R_256._-0	HLA-DRB5*01:01	1	137	151	15	Consensus (smm/nn/sturniolo)	KGEESEKQNELNEST	100	100	-	-	-	-	EESEKQNEL	46410	99	99	ESEKQNELN	30713.4	100	100	-	-	-	-	KGEESEKQN	-12.5	100	100
FC27R_256._-0	HLA-DRB1*15:01	1	129	143	15	Consensus (smm/nn/sturniolo)	NAPNKTDGKGEESEK	100	100	-	-	-	-	PNKTDGKGE	50000	99	99	NKTDGKGEE	34638.4	100	100	-	-	-	-	NAPNKTDGK	-12.5	100	100
FC27R_256._-0	HLA-DRB1*03:01	1	45	59	15	Consensus (smm/nn/sturniolo)	NEGSNTNSVGADAPK	100	100	-	-	-	-	NTNSVGADA	50000	97	97	VGADAPKXX	34770.2	100	100	-	-	-	-	NEGSNTNSV	-12.5	100	100
FC27R_256._-0	HLA-DRB1*15:01	1	45	59	15	Consensus (smm/nn/sturniolo)	NEGSNTNSVGADAPK	100	100	-	-	-	-	GSNTNSVGA	37555	98	98	GSNTNSVGA	32212	100	100	-	-	-	-	NEGSNTNSV	-12.5	100	100
FC27R_256._-0	HLA-DRB1*03:01	1	166	180	15	Consensus (smm/nn/sturniolo)	NENPAAPENKGTGQH	100	100	-	-	-	-	AAPENKGTG	50000	97	97	AAPENKGTG	39064.9	100	100	-	-	-	-	NENPAAPEN	-12.5	100	100
FC27R_256._-0	HLA-DRB1*15:01	1	166	180	15	Consensus (smm/nn/sturniolo)	NENPAAPENKGTGQH	100	100	-	-	-	-	PAAPENKGT	50000	99	99	NPAAPENKG	31362.6	100	100	-	-	-	-	NENPAAPEN	-12.5	100	100
FC27R_256._-0	HLA-DRB1*03:01	1	148	162	15	Consensus (smm/nn/sturniolo)	NESTEEGPKAPQEPQ	100	100	-	-	-	-	STEEGPKAP	50000	97	97	TEEGPKAPQ	41406.8	100	100	-	-	-	-	NESTEEGPK	-12.5	100	100
FC27R_256._-0	HLA-DRB1*15:01	1	148	162	15	Consensus (smm/nn/sturniolo)	NESTEEGPKAPQEPQ	100	100	-	-	-	-	ESTEEGPKA	50000	99	99	ESTEEGPKA	37010.5	100	100	-	-	-	-	NESTEEGPK	-12.5	100	100
FC27R_256._-0	HLA-DRB1*03:01	1	81	95	15	Consensus (smm/nn/sturniolo)	NGESQTTTPTAADTP	100	100	-	-	-	-	SQTTTPTAA	48860	96	96	SQTTTPTAA	42167.2	100	100	-	-	-	-	NGESQTTTP	-12.5	100	100
FC27R_256._-0	HLA-DRB1*15:01	1	81	95	15	Consensus (smm/nn/sturniolo)	NGESQTTTPTAADTP	100	100	-	-	-	-	ESQTTTPTA	50000	99	99	GESQTTTPT	37181.9	100	100	-	-	-	-	NGESQTTTP	-12.5	100	100
FC27R_256._-0	HLA-DRB5*01:01	1	81	95	15	Consensus (smm/nn/sturniolo)	NGESQTTTPTAADTP	100	100	-	-	-	-	TTTPTAADT	40461	98	98	GESQTTTPT	35270.3	100	100	-	-	-	-	NGESQTTTP	-12.5	100	100
FC27R_256._-0	HLA-DRB1*15:01	1	189	203	15	Consensus (smm/nn/sturniolo)	NHPQNTSDSQKECTD	100	100	-	-	-	-	QNTSDSQKE	50000	99	99	PQNTSDSQK	33278	100	100	-	-	-	-	NHPQNTSDS	-12.5	100	100
FC27R_256._-0	HLA-DRB1*03:01	1	80	94	15	Consensus (smm/nn/sturniolo)	NNGESQTTTPTAADT	100	100	-	-	-	-	SQTTTPTAA	47164	96	96	SQTTTPTAA	40887.7	100	100	-	-	-	-	NNGESQTTT	-12.5	100	100
FC27R_256._-0	HLA-DRB1*15:01	1	80	94	15	Consensus (smm/nn/sturniolo)	NNGESQTTTPTAADT	100	100	-	-	-	-	GESQTTTPT	40253	99	99	GESQTTTPT	34461.9	100	100	-	-	-	-	NNGESQTTT	-12.5	100	100
FC27R_256._-0	HLA-DRB5*01:01	1	80	94	15	Consensus (smm/nn/sturniolo)	NNGESQTTTPTAADT	100	100	-	-	-	-	SQTTTPTAA	34302	98	98	GESQTTTPT	32668	100	100	-	-	-	-	NNGESQTTT	-12.5	100	100
FC27R_256._-0	HLA-DRB1*15:01	1	188	202	15	Consensus (smm/nn/sturniolo)	NNHPQNTSDSQKECT	100	100	-	-	-	-	QNTSDSQKE	50000	99	99	PQNTSDSQK	32309.4	100	100	-	-	-	-	NNHPQNTSD	-12.5	100	100
FC27R_256._-0	HLA-DRB1*03:01	1	168	182	15	Consensus (smm/nn/sturniolo)	NPAAPENKGTGQHGH	100	100	-	-	-	-	AAPENKGTG	50000	97	97	AAPENKGTG	38954.7	100	100	-	-	-	-	NPAAPENKG	-12.5	100	100
FC27R_256._-0	HLA-DRB1*15:01	1	168	182	15	Consensus (smm/nn/sturniolo)	NPAAPENKGTGQHGH	100	100	-	-	-	-	ENKGTGQHG	50000	99	99	NKGTGQHGH	30220	100	100	-	-	-	-	NPAAPENKG	-12.5	100	100
FC27R_256._-0	HLA-DRB1*03:01	1	72	86	15	Consensus (smm/nn/sturniolo)	NSASTSTTNNGESQT	100	100	-	-	-	-	STTNNGESQ	42136	95	95	STTNNGESQ	38432.7	100	100	-	-	-	-	NSASTSTTN	-12.5	100	100
FC27R_256._-0	HLA-DRB1*15:01	1	72	86	15	Consensus (smm/nn/sturniolo)	NSASTSTTNNGESQT	100	100	-	-	-	-	ASTSTTNNG	50000	99	99	STSTTNNGE	38391.9	100	100	-	-	-	-	NSASTSTTN	-12.5	100	100
FC27R_256._-0	HLA-DRB5*01:01	1	72	86	15	Consensus (smm/nn/sturniolo)	NSASTSTTNNGESQT	100	100	-	-	-	-	STSTTNNGE	50000	99	99	TSTTNNGES	34196.3	100	100	-	-	-	-	NSASTSTTN	-12.5	100	100
FC27R_256._-0	HLA-DRB1*15:01	1	193	207	15	Consensus (smm/nn/sturniolo)	NTSDSQKECTDGNKE	100	100	-	-	-	-	QKECTDGNK	50000	99	99	SQKECTDGN	33438.6	100	100	-	-	-	-	NTSDSQKEC	-12.5	100	100
FC27R_256._-0	HLA-DRB1*03:01	1	169	183	15	Consensus (smm/nn/sturniolo)	PAAPENKGTGQHGHM	100	100	-	-	-	-	PENKGTGQH	50000	97	97	NKGTGQHGH	37841	100	100	-	-	-	-	PAAPENKGT	-12.5	100	100
FC27R_256._-0	HLA-DRB1*03:01	1	155	169	15	Consensus (smm/nn/sturniolo)	PKAPQEPQTAENENP	100	100	-	-	-	-	APQEPQTAE	50000	97	97	APQEPQTAE	43659.9	100	100	-	-	-	-	PKAPQEPQT	-12.5	100	100
FC27R_256._-0	HLA-DRB1*15:01	1	155	169	15	Consensus (smm/nn/sturniolo)	PKAPQEPQTAENENP	100	100	-	-	-	-	KAPQEPQTA	50000	99	99	KAPQEPQTA	33245.6	100	100	-	-	-	-	PKAPQEPQT	-12.5	100	100
FC27R_256._-0	HLA-DRB1*03:01	1	158	172	15	Consensus (smm/nn/sturniolo)	PQEPQTAENENPAAP	100	100	-	-	-	-	QTAENENPA	47895	96	96	AENENPAAP	38628.2	100	100	-	-	-	-	PQEPQTAEN	-12.5	100	100
FC27R_256._-0	HLA-DRB5*01:01	1	158	172	15	Consensus (smm/nn/sturniolo)	PQEPQTAENENPAAP	100	100	-	-	-	-	PQTAENENP	50000	99	99	AENENPAAP	34404.9	100	100	-	-	-	-	PQEPQTAEN	-12.5	100	100
FC27R_256._-0	HLA-DRB1*15:01	1	191	205	15	Consensus (smm/nn/sturniolo)	PQNTSDSQKECTDGN	100	100	-	-	-	-	TSDSQKECT	50000	99	99	SQKECTDGN	34008.5	100	100	-	-	-	-	PQNTSDSQK	-12.5	100	100
FC27R_256._-0	HLA-DRB5*01:01	1	191	205	15	Consensus (smm/nn/sturniolo)	PQNTSDSQKECTDGN	100	100	-	-	-	-	PQNTSDSQK	50000	99	99	PQNTSDSQK	29008	100	100	-	-	-	-	PQNTSDSQK	-12.5	100	100
FC27R_256._-0	HLA-DRB1*03:01	1	161	175	15	Consensus (smm/nn/sturniolo)	PQTAENENPAAPENK	100	100	-	-	-	-	ENENPAAPE	45953	96	96	AENENPAAP	35807.1	100	100	-	-	-	-	PQTAENENP	-12.5	100	100
FC27R_256._-0	HLA-DRB1*15:01	1	89	103	15	Consensus (smm/nn/sturniolo)	PTAADTPTATESNSP	100	100	-	-	-	-	TAADTPTAT	50000	99	99	PTATESNSP	38374.1	100	100	-	-	-	-	PTAADTPTA	-12.5	100	100
FC27R_256._-0	HLA-DRB5*01:01	1	89	103	15	Consensus (smm/nn/sturniolo)	PTAADTPTATESNSP	100	100	-	-	-	-	TAADTPTAT	50000	99	99	TAADTPTAT	37720.4	100	100	-	-	-	-	PTAADTPTA	-12.5	100	100
FC27R_256._-0	HLA-DRB1*03:01	1	95	109	15	Consensus (smm/nn/sturniolo)	PTATESNSPSPPITT	100	100	-	-	-	-	ESNSPSPPI	24597	90	90	TESNSPSPP	35123.3	100	100	-	-	-	-	PTATESNSP	-12.5	100	100
FC27R_256._-0	HLA-DRB1*03:01	1	159	173	15	Consensus (smm/nn/sturniolo)	QEPQTAENENPAAPE	100	100	-	-	-	-	QTAENENPA	39181	95	95	AENENPAAP	36665.7	100	100	-	-	-	-	QEPQTAENE	-12.5	100	100
FC27R_256._-0	HLA-DRB5*01:01	1	159	173	15	Consensus (smm/nn/sturniolo)	QEPQTAENENPAAPE	100	100	-	-	-	-	AENENPAAP	50000	99	99	AENENPAAP	33220.8	100	100	-	-	-	-	QEPQTAENE	-12.5	100	100
FC27R_256._-0	HLA-DRB1*15:01	1	198	212	15	Consensus (smm/nn/sturniolo)	QKECTDGNKENCGAA	100	100	-	-	-	-	TDGNKENCG	50000	99	99	TDGNKENCG	32459.7	100	100	-	-	-	-	QKECTDGNK	-12.5	100	100
FC27R_256._-0	HLA-DRB1*15:01	1	192	206	15	Consensus (smm/nn/sturniolo)	QNTSDSQKECTDGNK	100	100	-	-	-	-	TSDSQKECT	50000	99	99	SQKECTDGN	34100.7	100	100	-	-	-	-	QNTSDSQKE	-12.5	100	100
FC27R_256._-0	HLA-DRB1*03:01	1	68	82	15	Consensus (smm/nn/sturniolo)	QSSTNSASTSTTNNG	100	100	-	-	-	-	STNSASTST	37724	94	94	TNSASTSTT	38784.4	100	100	-	-	-	-	QSSTNSAST	-12.5	100	100
FC27R_256._-0	HLA-DRB1*15:01	1	68	82	15	Consensus (smm/nn/sturniolo)	QSSTNSASTSTTNNG	100	100	-	-	-	-	STNSASTST	21033	96	96	STNSASTST	37298.7	100	100	-	-	-	-	QSSTNSAST	-12.5	100	100
FC27R_256._-0	HLA-DRB5*01:01	1	68	82	15	Consensus (smm/nn/sturniolo)	QSSTNSASTSTTNNG	100	100	-	-	-	-	TNSASTSTT	13019	91	91	NSASTSTTN	31355.8	100	100	-	-	-	-	QSSTNSAST	-12.5	100	100
FC27R_256._-0	HLA-DRB1*03:01	1	162	176	15	Consensus (smm/nn/sturniolo)	QTAENENPAAPENKG	100	100	-	-	-	-	ENENPAAPE	50000	97	97	AENENPAAP	37620.5	100	100	-	-	-	-	QTAENENPA	-12.5	100	100
FC27R_256._-0	HLA-DRB1*15:01	1	85	99	15	Consensus (smm/nn/sturniolo)	QTTTPTAADTPTATE	100	100	-	-	-	-	TAADTPTAT	50000	99	99	PTAADTPTA	37276.9	100	100	-	-	-	-	QTTTPTAAD	-12.5	100	100
FC27R_256._-0	HLA-DRB5*01:01	1	85	99	15	Consensus (smm/nn/sturniolo)	QTTTPTAADTPTATE	100	100	-	-	-	-	TAADTPTAT	47501	99	99	PTAADTPTA	35485.8	100	100	-	-	-	-	QTTTPTAAD	-12.5	100	100
FC27R_256._-0	HLA-DRB1*15:01	1	187	201	15	Consensus (smm/nn/sturniolo)	RNNHPQNTSDSQKEC	100	100	-	-	-	-	NHPQNTSDS	49491	99	99	NHPQNTSDS	30308.4	100	100	-	-	-	-	RNNHPQNTS	-12.5	100	100
FC27R_256._-0	HLA-DRB1*03:01	1	73	87	15	Consensus (smm/nn/sturniolo)	SASTSTTNNGESQTT	100	100	-	-	-	-	TTNNGESQT	45744	96	96	STTNNGESQ	36969.6	100	100	-	-	-	-	SASTSTTNN	-12.5	100	100
FC27R_256._-0	HLA-DRB1*15:01	1	73	87	15	Consensus (smm/nn/sturniolo)	SASTSTTNNGESQTT	100	100	-	-	-	-	STSTTNNGE	46365	99	99	STSTTNNGE	37468.2	100	100	-	-	-	-	SASTSTTNN	-12.5	100	100
FC27R_256._-0	HLA-DRB5*01:01	1	73	87	15	Consensus (smm/nn/sturniolo)	SASTSTTNNGESQTT	100	100	-	-	-	-	STSTTNNGE	50000	99	99	TNNGESQTT	32771.7	100	100	-	-	-	-	SASTSTTNN	-12.5	100	100
FC27R_256._-0	HLA-DRB1*15:01	1	195	209	15	Consensus (smm/nn/sturniolo)	SDSQKECTDGNKENC	100	100	-	-	-	-	ECTDGNKEN	50000	99	99	SQKECTDGN	33362.7	100	100	-	-	-	-	SDSQKECTD	-12.5	100	100
FC27R_256._-0	HLA-DRB1*15:01	1	127	141	15	Consensus (smm/nn/sturniolo)	SGNAPNKTDGKGEES	100	100	-	-	-	-	PNKTDGKGE	50000	99	99	NAPNKTDGK	35836.2	100	100	-	-	-	-	SGNAPNKTD	-12.5	100	100
FC27R_256._-0	HLA-DRB1*03:01	1	65	79	15	Consensus (smm/nn/sturniolo)	SGSQSSTNSASTSTT	100	100	-	-	-	-	SQSSTNSAS	18499	85	85	SSTNSASTS	37824.2	100	100	-	-	-	-	SGSQSSTNS	-12.5	100	100
FC27R_256._-0	HLA-DRB1*15:01	1	65	79	15	Consensus (smm/nn/sturniolo)	SGSQSSTNSASTSTT	100	100	-	-	-	-	QSSTNSAST	13709	92	92	SQSSTNSAS	34204.9	100	100	-	-	-	-	SGSQSSTNS	-12.5	100	100
FC27R_256._-0	HLA-DRB1*03:01	1	100	114	15	Consensus (smm/nn/sturniolo)	SNSPSPPITTTESNS	100	100	-	-	-	-	NSPSPPITT	50000	97	97	NSPSPPITT	39210.1	100	100	-	-	-	-	SNSPSPPIT	-12.5	100	100
FC27R_256._-0	HLA-DRB1*15:01	1	100	114	15	Consensus (smm/nn/sturniolo)	SNSPSPPITTTESNS	100	100	-	-	-	-	NSPSPPITT	50000	99	99	NSPSPPITT	32595.2	100	100	-	-	-	-	SNSPSPPIT	-12.5	100	100
FC27R_256._-0	HLA-DRB5*01:01	1	100	114	15	Consensus (smm/nn/sturniolo)	SNSPSPPITTTESNS	100	100	-	-	-	-	NSPSPPITT	50000	99	99	NSPSPPITT	30944.3	100	100	-	-	-	-	SNSPSPPIT	-12.5	100	100
FC27R_256._-0	HLA-DRB1*03:01	1	112	126	15	Consensus (smm/nn/sturniolo)	SNSTSPPITTTESSS	100	100	-	-	-	-	NSTSPPITT	42991	96	96	NSTSPPITT	35806.7	100	100	-	-	-	-	SNSTSPPIT	-12.5	100	100
FC27R_256._-0	HLA-DRB1*15:01	1	112	126	15	Consensus (smm/nn/sturniolo)	SNSTSPPITTTESSS	100	100	-	-	-	-	SNSTSPPIT	36896	98	98	NSTSPPITT	32561.7	100	100	-	-	-	-	SNSTSPPIT	-12.5	100	100
FC27R_256._-0	HLA-DRB5*01:01	1	112	126	15	Consensus (smm/nn/sturniolo)	SNSTSPPITTTESSS	100	100	-	-	-	-	NSTSPPITT	50000	99	99	NSTSPPITT	31760	100	100	-	-	-	-	SNSTSPPIT	-12.5	100	100
FC27R_256._-0	HLA-DRB1*15:01	1	197	211	15	Consensus (smm/nn/sturniolo)	SQKECTDGNKENCGA	100	100	-	-	-	-	TDGNKENCG	50000	99	99	TDGNKENCG	33491.8	100	100	-	-	-	-	SQKECTDGN	-12.5	100	100
FC27R_256._-0	HLA-DRB1*03:01	1	67	81	15	Consensus (smm/nn/sturniolo)	SQSSTNSASTSTTNN	100	100	-	-	-	-	STNSASTST	34029	93	93	TNSASTSTT	38003.4	100	100	-	-	-	-	SQSSTNSAS	-12.5	100	100
FC27R_256._-0	HLA-DRB1*15:01	1	67	81	15	Consensus (smm/nn/sturniolo)	SQSSTNSASTSTTNN	100	100	-	-	-	-	STNSASTST	20776	96	96	STNSASTST	36863.4	100	100	-	-	-	-	SQSSTNSAS	-12.5	100	100
FC27R_256._-0	HLA-DRB5*01:01	1	67	81	15	Consensus (smm/nn/sturniolo)	SQSSTNSASTSTTNN	100	100	-	-	-	-	TNSASTSTT	12440	91	91	NSASTSTTN	30456.6	100	100	-	-	-	-	SQSSTNSAS	-12.5	100	100
FC27R_256._-0	HLA-DRB1*15:01	1	84	98	15	Consensus (smm/nn/sturniolo)	SQTTTPTAADTPTAT	100	100	-	-	-	-	PTAADTPTA	50000	99	99	PTAADTPTA	37964.4	100	100	-	-	-	-	SQTTTPTAA	-12.5	100	100
FC27R_256._-0	HLA-DRB5*01:01	1	84	98	15	Consensus (smm/nn/sturniolo)	SQTTTPTAADTPTAT	100	100	-	-	-	-	TTTPTAADT	35773	98	98	PTAADTPTA	35782.7	100	100	-	-	-	-	SQTTTPTAA	-12.5	100	100
FC27R_256._-0	HLA-DRB1*03:01	1	186	200	15	Consensus (smm/nn/sturniolo)	SRNNHPQNTSDSQKE	100	100	-	-	-	-	SRNNHPQNT	32886	93	93	NHPQNTSDS	36999.7	100	100	-	-	-	-	SRNNHPQNT	-12.5	100	100
FC27R_256._-0	HLA-DRB1*15:01	1	126	140	15	Consensus (smm/nn/sturniolo)	SSGNAPNKTDGKGEE	100	100	-	-	-	-	SSGNAPNKT	50000	99	99	NAPNKTDGK	35727.4	100	100	-	-	-	-	SSGNAPNKT	-12.5	100	100
FC27R_256._-0	HLA-DRB1*03:01	1	125	139	15	Consensus (smm/nn/sturniolo)	SSSGNAPNKTDGKGE	100	100	-	-	-	-	SSGNAPNKT	50000	97	97	NAPNKTDGK	34027	100	100	-	-	-	-	SSSGNAPNK	-12.5	100	100
FC27R_256._-0	HLA-DRB1*15:01	1	125	139	15	Consensus (smm/nn/sturniolo)	SSSGNAPNKTDGKGE	100	100	-	-	-	-	SSGNAPNKT	50000	99	99	SSGNAPNKT	33552.4	100	100	-	-	-	-	SSSGNAPNK	-12.5	100	100
FC27R_256._-0	HLA-DRB1*03:01	1	124	138	15	Consensus (smm/nn/sturniolo)	SSSSGNAPNKTDGKG	100	100	-	-	-	-	SSGNAPNKT	50000	97	97	GNAPNKTDG	36243.3	100	100	-	-	-	-	SSSSGNAPN	-12.5	100	100
FC27R_256._-0	HLA-DRB1*15:01	1	124	138	15	Consensus (smm/nn/sturniolo)	SSSSGNAPNKTDGKG	100	100	-	-	-	-	SSGNAPNKT	31106	98	98	SSGNAPNKT	32887.8	100	100	-	-	-	-	SSSSGNAPN	-12.5	100	100
FC27R_256._-0	HLA-DRB1*03:01	1	69	83	15	Consensus (smm/nn/sturniolo)	SSTNSASTSTTNNGE	100	100	-	-	-	-	TNSASTSTT	50000	97	97	ASTSTTNNG	39554	100	100	-	-	-	-	SSTNSASTS	-12.5	100	100
FC27R_256._-0	HLA-DRB1*15:01	1	69	83	15	Consensus (smm/nn/sturniolo)	SSTNSASTSTTNNGE	100	100	-	-	-	-	TNSASTSTT	31441	98	98	NSASTSTTN	37342.3	100	100	-	-	-	-	SSTNSASTS	-12.5	100	100
FC27R_256._-0	HLA-DRB5*01:01	1	69	83	15	Consensus (smm/nn/sturniolo)	SSTNSASTSTTNNGE	100	100	-	-	-	-	TNSASTSTT	13996	92	92	NSASTSTTN	32434.5	100	100	-	-	-	-	SSTNSASTS	-12.5	100	100
FC27R_256._-0	HLA-DRB1*03:01	1	150	164	15	Consensus (smm/nn/sturniolo)	STEEGPKAPQEPQTA	100	100	-	-	-	-	GPKAPQEPQ	50000	97	97	TEEGPKAPQ	43599.4	100	100	-	-	-	-	STEEGPKAP	-12.5	100	100
FC27R_256._-0	HLA-DRB1*15:01	1	150	164	15	Consensus (smm/nn/sturniolo)	STEEGPKAPQEPQTA	100	100	-	-	-	-	PKAPQEPQT	42831	99	99	KAPQEPQTA	35068.3	100	100	-	-	-	-	STEEGPKAP	-12.5	100	100
FC27R_256._-0	HLA-DRB1*03:01	1	70	84	15	Consensus (smm/nn/sturniolo)	STNSASTSTTNNGES	100	100	-	-	-	-	ASTSTTNNG	50000	97	97	ASTSTTNNG	40213.4	100	100	-	-	-	-	STNSASTST	-12.5	100	100
FC27R_256._-0	HLA-DRB1*15:01	1	70	84	15	Consensus (smm/nn/sturniolo)	STNSASTSTTNNGES	100	100	-	-	-	-	NSASTSTTN	40058	99	99	ASTSTTNNG	37991.5	100	100	-	-	-	-	STNSASTST	-12.5	100	100
FC27R_256._-0	HLA-DRB5*01:01	1	70	84	15	Consensus (smm/nn/sturniolo)	STNSASTSTTNNGES	100	100	-	-	-	-	TNSASTSTT	29904	97	97	NSASTSTTN	32326.9	100	100	-	-	-	-	STNSASTST	-12.5	100	100
FC27R_256._-0	HLA-DRB1*03:01	1	75	89	15	Consensus (smm/nn/sturniolo)	STSTTNNGESQTTTP	100	100	-	-	-	-	TTNNGESQT	47950	96	96	STTNNGESQ	37080.6	100	100	-	-	-	-	STSTTNNGE	-12.5	100	100
FC27R_256._-0	HLA-DRB1*15:01	1	75	89	15	Consensus (smm/nn/sturniolo)	STSTTNNGESQTTTP	100	100	-	-	-	-	TNNGESQTT	45186	99	99	NNGESQTTT	34660.9	100	100	-	-	-	-	STSTTNNGE	-12.5	100	100
FC27R_256._-0	HLA-DRB5*01:01	1	75	89	15	Consensus (smm/nn/sturniolo)	STSTTNNGESQTTTP	100	100	-	-	-	-	TNNGESQTT	50000	99	99	TNNGESQTT	33216.5	100	100	-	-	-	-	STSTTNNGE	-12.5	100	100
FC27R_256._-0	HLA-DRB1*03:01	1	77	91	15	Consensus (smm/nn/sturniolo)	STTNNGESQTTTPTA	100	100	-	-	-	-	TTNNGESQT	50000	97	97	NNGESQTTT	39042.5	100	100	-	-	-	-	STTNNGESQ	-12.5	100	100
FC27R_256._-0	HLA-DRB1*15:01	1	77	91	15	Consensus (smm/nn/sturniolo)	STTNNGESQTTTPTA	100	100	-	-	-	-	TNNGESQTT	29190	98	98	GESQTTTPT	31357.1	100	100	-	-	-	-	STTNNGESQ	-12.5	100	100
FC27R_256._-0	HLA-DRB5*01:01	1	77	91	15	Consensus (smm/nn/sturniolo)	STTNNGESQTTTPTA	100	100	-	-	-	-	GESQTTTPT	50000	99	99	TNNGESQTT	30278.2	100	100	-	-	-	-	STTNNGESQ	-12.5	100	100
FC27R_256._-0	HLA-DRB1*15:01	1	90	104	15	Consensus (smm/nn/sturniolo)	TAADTPTATESNSPS	100	100	-	-	-	-	PTATESNSP	31207	98	98	TATESNSPS	36439.9	100	100	-	-	-	-	TAADTPTAT	-12.5	100	100
FC27R_256._-0	HLA-DRB5*01:01	1	90	104	15	Consensus (smm/nn/sturniolo)	TAADTPTATESNSPS	100	100	-	-	-	-	PTATESNSP	31775	98	98	PTATESNSP	38560.5	100	100	-	-	-	-	TAADTPTAT	-12.5	100	100
FC27R_256._-0	HLA-DRB1*03:01	1	163	177	15	Consensus (smm/nn/sturniolo)	TAENENPAAPENKGT	100	100	-	-	-	-	ENENPAAPE	50000	97	97	AENENPAAP	39901.7	100	100	-	-	-	-	TAENENPAA	-12.5	100	100
FC27R_256._-0	HLA-DRB1*15:01	1	163	177	15	Consensus (smm/nn/sturniolo)	TAENENPAAPENKGT	100	100	-	-	-	-	ENENPAAPE	50000	99	99	NPAAPENKG	31751.1	100	100	-	-	-	-	TAENENPAA	-12.5	100	100
FC27R_256._-0	HLA-DRB1*03:01	1	151	165	15	Consensus (smm/nn/sturniolo)	TEEGPKAPQEPQTAE	100	100	-	-	-	-	GPKAPQEPQ	50000	97	97	KAPQEPQTA	44046.6	100	100	-	-	-	-	TEEGPKAPQ	-12.5	100	100
FC27R_256._-0	HLA-DRB1*15:01	1	151	165	15	Consensus (smm/nn/sturniolo)	TEEGPKAPQEPQTAE	100	100	-	-	-	-	KAPQEPQTA	43286	99	99	KAPQEPQTA	33035.1	100	100	-	-	-	-	TEEGPKAPQ	-12.5	100	100
FC27R_256._-0	HLA-DRB1*03:01	1	98	112	15	Consensus (smm/nn/sturniolo)	TESNSPSPPITTTES	100	100	-	-	-	-	NSPSPPITT	50000	97	97	NSPSPPITT	37181.4	100	100	-	-	-	-	TESNSPSPP	-12.5	100	100
FC27R_256._-0	HLA-DRB1*03:01	1	122	136	15	Consensus (smm/nn/sturniolo)	TESSSSGNAPNKTDG	100	100	-	-	-	-	SSSSGNAPN	50000	97	97	SSGNAPNKT	38527.2	100	100	-	-	-	-	TESSSSGNA	-12.5	100	100
FC27R_256._-0	HLA-DRB1*15:01	1	122	136	15	Consensus (smm/nn/sturniolo)	TESSSSGNAPNKTDG	100	100	-	-	-	-	SSGNAPNKT	22710	96	96	SSGNAPNKT	32980.5	100	100	-	-	-	-	TESSSSGNA	-12.5	100	100
FC27R_256._-0	HLA-DRB1*03:01	1	79	93	15	Consensus (smm/nn/sturniolo)	TNNGESQTTTPTAAD	100	100	-	-	-	-	SQTTTPTAA	49282	97	97	SQTTTPTAA	40878.4	100	100	-	-	-	-	TNNGESQTT	-12.5	100	100
FC27R_256._-0	HLA-DRB1*15:01	1	79	93	15	Consensus (smm/nn/sturniolo)	TNNGESQTTTPTAAD	100	100	-	-	-	-	GESQTTTPT	39940	99	99	GESQTTTPT	32651	100	100	-	-	-	-	TNNGESQTT	-12.5	100	100
FC27R_256._-0	HLA-DRB5*01:01	1	79	93	15	Consensus (smm/nn/sturniolo)	TNNGESQTTTPTAAD	100	100	-	-	-	-	GESQTTTPT	45717	99	99	GESQTTTPT	31179.9	100	100	-	-	-	-	TNNGESQTT	-12.5	100	100
FC27R_256._-0	HLA-DRB1*03:01	1	71	85	15	Consensus (smm/nn/sturniolo)	TNSASTSTTNNGESQ	100	100	-	-	-	-	ASTSTTNNG	50000	97	97	ASTSTTNNG	39058.1	100	100	-	-	-	-	TNSASTSTT	-12.5	100	100
FC27R_256._-0	HLA-DRB1*15:01	1	71	85	15	Consensus (smm/nn/sturniolo)	TNSASTSTTNNGESQ	100	100	-	-	-	-	ASTSTTNNG	50000	99	99	ASTSTTNNG	38184.8	100	100	-	-	-	-	TNSASTSTT	-12.5	100	100
FC27R_256._-0	HLA-DRB5*01:01	1	71	85	15	Consensus (smm/nn/sturniolo)	TNSASTSTTNNGESQ	100	100	-	-	-	-	TNSASTSTT	36400	98	98	ASTSTTNNG	32779.8	100	100	-	-	-	-	TNSASTSTT	-12.5	100	100
FC27R_256._-0	HLA-DRB1*15:01	1	88	102	15	Consensus (smm/nn/sturniolo)	TPTAADTPTATESNS	100	100	-	-	-	-	TAADTPTAT	50000	99	99	TAADTPTAT	38188.9	100	100	-	-	-	-	TPTAADTPT	-12.5	100	100
FC27R_256._-0	HLA-DRB5*01:01	1	88	102	15	Consensus (smm/nn/sturniolo)	TPTAADTPTATESNS	100	100	-	-	-	-	TAADTPTAT	49897	99	99	TAADTPTAT	36226.8	100	100	-	-	-	-	TPTAADTPT	-12.5	100	100
FC27R_256._-0	HLA-DRB1*03:01	1	94	108	15	Consensus (smm/nn/sturniolo)	TPTATESNSPSPPIT	100	100	-	-	-	-	ESNSPSPPI	25271	90	90	TESNSPSPP	36467.9	100	100	-	-	-	-	TPTATESNS	-12.5	100	100
FC27R_256._-0	HLA-DRB5*01:01	1	94	108	15	Consensus (smm/nn/sturniolo)	TPTATESNSPSPPIT	100	100	-	-	-	-	TATESNSPS	23736	96	96	ESNSPSPPI	29967	100	100	-	-	-	-	TPTATESNS	-12.5	100	100
FC27R_256._-0	HLA-DRB1*15:01	1	194	208	15	Consensus (smm/nn/sturniolo)	TSDSQKECTDGNKEN	100	100	-	-	-	-	KECTDGNKE	50000	99	99	SQKECTDGN	32649.2	100	100	-	-	-	-	TSDSQKECT	-12.5	100	100
FC27R_256._-0	HLA-DRB1*03:01	1	76	90	15	Consensus (smm/nn/sturniolo)	TSTTNNGESQTTTPT	100	100	-	-	-	-	TTNNGESQT	50000	97	97	STTNNGESQ	37800.9	100	100	-	-	-	-	TSTTNNGES	-12.5	100	100
FC27R_256._-0	HLA-DRB1*15:01	1	76	90	15	Consensus (smm/nn/sturniolo)	TSTTNNGESQTTTPT	100	100	-	-	-	-	TNNGESQTT	31059	98	98	NNGESQTTT	32779.1	100	100	-	-	-	-	TSTTNNGES	-12.5	100	100
FC27R_256._-0	HLA-DRB5*01:01	1	76	90	15	Consensus (smm/nn/sturniolo)	TSTTNNGESQTTTPT	100	100	-	-	-	-	TNNGESQTT	50000	99	99	TNNGESQTT	31643.4	100	100	-	-	-	-	TSTTNNGES	-12.5	100	100
FC27R_256._-0	HLA-DRB1*03:01	1	121	135	15	Consensus (smm/nn/sturniolo)	TTESSSSGNAPNKTD	100	100	-	-	-	-	SSSSGNAPN	50000	97	97	SSGNAPNKT	38408.1	100	100	-	-	-	-	TTESSSSGN	-12.5	100	100
FC27R_256._-0	HLA-DRB1*15:01	1	121	135	15	Consensus (smm/nn/sturniolo)	TTESSSSGNAPNKTD	100	100	-	-	-	-	SSGNAPNKT	21442	96	96	SSGNAPNKT	31743.6	100	100	-	-	-	-	TTESSSSGN	-12.5	100	100
FC27R_256._-0	HLA-DRB1*03:01	1	78	92	15	Consensus (smm/nn/sturniolo)	TTNNGESQTTTPTAA	100	100	-	-	-	-	TTNNGESQT	48887	96	96	NGESQTTTP	40274.3	100	100	-	-	-	-	TTNNGESQT	-12.5	100	100
FC27R_256._-0	HLA-DRB1*15:01	1	78	92	15	Consensus (smm/nn/sturniolo)	TTNNGESQTTTPTAA	100	100	-	-	-	-	GESQTTTPT	37093	98	98	GESQTTTPT	30806	100	100	-	-	-	-	TTNNGESQT	-12.5	100	100
FC27R_256._-0	HLA-DRB5*01:01	1	78	92	15	Consensus (smm/nn/sturniolo)	TTNNGESQTTTPTAA	100	100	-	-	-	-	GESQTTTPT	44134	99	99	GESQTTTPT	29580.1	100	100	-	-	-	-	TTNNGESQT	-12.5	100	100
FC27R_256._-0	HLA-DRB1*15:01	1	87	101	15	Consensus (smm/nn/sturniolo)	TTPTAADTPTATESN	100	100	-	-	-	-	TAADTPTAT	50000	99	99	PTAADTPTA	37486.8	100	100	-	-	-	-	TTPTAADTP	-12.5	100	100
FC27R_256._-0	HLA-DRB5*01:01	1	87	101	15	Consensus (smm/nn/sturniolo)	TTPTAADTPTATESN	100	100	-	-	-	-	TAADTPTAT	48193	99	99	TAADTPTAT	34903.2	100	100	-	-	-	-	TTPTAADTP	-12.5	100	100
FC27R_256._-0	HLA-DRB1*03:01	1	120	134	15	Consensus (smm/nn/sturniolo)	TTTESSSSGNAPNKT	100	100	-	-	-	-	TESSSSGNA	48281	96	96	ESSSSGNAP	38768.9	100	100	-	-	-	-	TTTESSSSG	-12.5	100	100
FC27R_256._-0	HLA-DRB1*15:01	1	120	134	15	Consensus (smm/nn/sturniolo)	TTTESSSSGNAPNKT	100	100	-	-	-	-	TESSSSGNA	15662	93	93	SSSSGNAPN	31928.2	100	100	-	-	-	-	TTTESSSSG	-12.5	100	100
FC27R_256._-0	HLA-DRB1*15:01	1	86	100	15	Consensus (smm/nn/sturniolo)	TTTPTAADTPTATES	100	100	-	-	-	-	TAADTPTAT	50000	99	99	PTAADTPTA	37340.3	100	100	-	-	-	-	TTTPTAADT	-12.5	100	100
FC27R_256._-0	HLA-DRB5*01:01	1	86	100	15	Consensus (smm/nn/sturniolo)	TTTPTAADTPTATES	100	100	-	-	-	-	TAADTPTAT	46522	99	99	PTAADTPTA	34709.3	100	100	-	-	-	-	TTTPTAADT	-12.5	100	100
FC27R_292._-1	HLA-DRB1*07:01	1	242	256	15	Consensus (comb.lib./smm/nn)	VLISATLVLSFAIFI	0.95	0.95	ATLVLSFAI	0.02	0.95	0.95	ISATLVLSF	14	0.47	0.47	ATLVLSFAI	71.1	8.2	8.2	-	-	-	-	-	-	-	-
FC27R_292._-1	HLA-DRB1*07:01	1	240	254	15	Consensus (comb.lib./smm/nn)	FVVLISATLVLSFAI	1.3	1.3	ATLVLSFAI	0.02	0.95	0.95	FVVLISATL	24	1.3	1.3	ATLVLSFAI	42.7	5.2	5.2	-	-	-	-	-	-	-	-
FC27R_292._-1	HLA-DRB4*01:01	1	1	15	15	Consensus (comb.lib./smm/nn)	MKVIKTLSIINFFIF	1.5	1.5	TLSIINFFI	1.06	11	11	IKTLSIINF	96	1.5	1.5	VIKTLSIIN	8.7	0.09	0.09	-	-	-	-	-	-	-	-
FC27R_292._-1	HLA-DRB4*01:01	1	2	16	15	Consensus (comb.lib./smm/nn)	KVIKTLSIINFFIFV	1.9	1.9	TLSIINFFI	1.06	11	11	IKTLSIINF	113	1.9	1.9	VIKTLSIIN	14.3	0.25	0.25	-	-	-	-	-	-	-	-
FC27R_292._-1	HLA-DRB1*07:01	1	1	15	15	Consensus (comb.lib./smm/nn)	MKVIKTLSIINFFIF	2.4	2.4	KVIKTLSII	0.38	5.4	5.4	MKVIKTLSI	37	2.4	2.4	MKVIKTLSI	9.2	0.64	0.64	-	-	-	-	-	-	-	-
FC27R_292._-1	HLA-DRB1*15:01	1	7	21	15	Consensus (smm/nn/sturniolo)	LSIINFFIFVTFNIK	2.7	2.7	-	-	-	-	FFIFVTFNI	102	2.7	2.7	FFIFVTFNI	456	23	23	-	-	-	-	FFIFVTFNI	5.76	0.85	0.85
FC27R_292._-1	HLA-DRB1*15:01	1	6	20	15	Consensus (smm/nn/sturniolo)	TLSIINFFIFVTFNI	2.7	2.7	-	-	-	-	IINFFIFVT	103	2.7	2.7	FFIFVTFNI	281.1	17	17	-	-	-	-	FFIFVTFNI	5.76	0.85	0.85
FC27R_292._-1	HLA-DRB1*03:01	1	242	256	15	Consensus (smm/nn/sturniolo)	VLISATLVLSFAIFI	2.7	2.7	-	-	-	-	ISATLVLSF	184	2.4	2.4	ISATLVLSF	1304	29	29	-	-	-	-	LVLSFAIFI	4.8	2.7	2.7
FC27R_292._-1	HLA-DRB1*15:01	1	242	256	15	Consensus (smm/nn/sturniolo)	VLISATLVLSFAIFI	2.8	2.8	-	-	-	-	ATLVLSFAI	105	2.8	2.8	ATLVLSFAI	230.4	15	15	-	-	-	-	LVLSFAIFI	5	2.3	2.3
FC27R_292._-1	HLA-DRB1*07:01	1	241	255	15	Consensus (comb.lib./smm/nn)	VVLISATLVLSFAIF	2.8	2.8	ATLVLSFAI	0.02	0.95	0.95	VVLISATLV	41	2.8	2.8	ATLVLSFAI	57.3	6.8	6.8	-	-	-	-	-	-	-	-
FC27R_292._-1	HLA-DRB1*15:01	1	8	22	15	Consensus (smm/nn/sturniolo)	SIINFFIFVTFNIKN	2.9	2.9	-	-	-	-	FFIFVTFNI	110	2.9	2.9	FFIFVTFNI	274.4	16	16	-	-	-	-	FFIFVTFNI	5.76	0.85	0.85
FC27R_292._-1	HLA-DRB1*15:01	1	1	15	15	Consensus (smm/nn/sturniolo)	MKVIKTLSIINFFIF	3.2	3.2	-	-	-	-	TLSIINFFI	149	4.3	4.3	TLSIINFFI	32.3	2	2	-	-	-	-	MKVIKTLSI	4.76	3.2	3.2
FC27R_292._-1	HLA-DRB1*15:01	1	9	23	15	Consensus (smm/nn/sturniolo)	IINFFIFVTFNIKNE	3.3	3.3	-	-	-	-	FFIFVTFNI	121	3.3	3.3	FFIFVTFNI	240.8	15	15	-	-	-	-	FFIFVTFNI	5.76	0.85	0.85
FC27R_292._-1	HLA-DRB4*01:01	1	3	17	15	Consensus (comb.lib./smm/nn)	VIKTLSIINFFIFVT	3.4	3.4	IINFFIFVT	0.01	0.01	0.01	IKTLSIINF	300	8.6	8.6	VIKTLSIIN	63.5	3.4	3.4	-	-	-	-	-	-	-	-
FC27R_292._-1	HLA-DRB5*01:01	1	235	249	15	Consensus (smm/nn/sturniolo)	ASINKFVVLISATLV	3.6	3.6	-	-	-	-	FVVLISATL	13	0.29	0.29	FVVLISATL	312.9	24	24	-	-	-	-	FVVLISATL	4	3.6	3.6
FC27R_292._-1	HLA-DRB5*01:01	1	240	254	15	Consensus (smm/nn/sturniolo)	FVVLISATLVLSFAI	3.6	3.6	-	-	-	-	FVVLISATL	40	1.7	1.7	VVLISATLV	460.5	30	30	-	-	-	-	FVVLISATL	4	3.6	3.6
FC27R_292._-1	HLA-DRB5*01:01	1	234	248	15	Consensus (smm/nn/sturniolo)	IASINKFVVLISATL	3.6	3.6	-	-	-	-	IASINKFVV	14	0.35	0.35	FVVLISATL	783.8	37	37	-	-	-	-	FVVLISATL	4	3.6	3.6
FC27R_292._-1	HLA-DRB1*15:01	1	10	24	15	Consensus (smm/nn/sturniolo)	INFFIFVTFNIKNES	3.6	3.6	-	-	-	-	FFIFVTFNI	129	3.6	3.6	FFIFVTFNI	234.3	15	15	-	-	-	-	FFIFVTFNI	5.76	0.85	0.85
FC27R_292._-1	HLA-DRB5*01:01	1	237	251	15	Consensus (smm/nn/sturniolo)	INKFVVLISATLVLS	3.6	3.6	-	-	-	-	FVVLISATL	12	0.25	0.25	VVLISATLV	149	16	16	-	-	-	-	FVVLISATL	4	3.6	3.6
FC27R_292._-1	HLA-DRB5*01:01	1	239	253	15	Consensus (smm/nn/sturniolo)	KFVVLISATLVLSFA	3.6	3.6	-	-	-	-	FVVLISATL	37	1.6	1.6	VVLISATLV	224.4	21	21	-	-	-	-	FVVLISATL	4	3.6	3.6
FC27R_292._-1	HLA-DRB5*01:01	1	238	252	15	Consensus (smm/nn/sturniolo)	NKFVVLISATLVLSF	3.6	3.6	-	-	-	-	FVVLISATL	13	0.29	0.29	VVLISATLV	159.9	17	17	-	-	-	-	FVVLISATL	4	3.6	3.6
FC27R_292._-1	HLA-DRB5*01:01	1	236	250	15	Consensus (smm/nn/sturniolo)	SINKFVVLISATLVL	3.6	3.6	-	-	-	-	FVVLISATL	12	0.25	0.25	FVVLISATL	182.4	18	18	-	-	-	-	FVVLISATL	4	3.6	3.6
FC27R_292._-1	HLA-DRB1*15:01	1	4	18	15	Consensus (smm/nn/sturniolo)	IKTLSIINFFIFVTF	3.8	3.8	-	-	-	-	TLSIINFFI	137	3.8	3.8	TLSIINFFI	133.5	9.3	9.3	-	-	-	-	IINFFIFVT	5.25	1.8	1.8
FC27R_292._-1	HLA-DRB4*01:01	1	235	249	15	Consensus (comb.lib./smm/nn)	ASINKFVVLISATLV	4.1	4.1	INKFVVLIS	0.05	4.1	4.1	FVVLISATL	116	2.1	2.1	SINKFVVLI	741.6	33	33	-	-	-	-	-	-	-	-
FC27R_292._-1	HLA-DRB1*15:01	1	240	254	15	Consensus (smm/nn/sturniolo)	FVVLISATLVLSFAI	4.1	4.1	-	-	-	-	VVLISATLV	104	2.7	2.7	ATLVLSFAI	277.3	16	16	-	-	-	-	VLISATLVL	4.56	4.1	4.1
FC27R_292._-1	HLA-DRB1*15:01	1	237	251	15	Consensus (smm/nn/sturniolo)	INKFVVLISATLVLS	4.1	4.1	-	-	-	-	VVLISATLV	43	0.54	0.54	VVLISATLV	159	11	11	-	-	-	-	VLISATLVL	4.56	4.1	4.1
FC27R_292._-1	HLA-DRB4*01:01	1	237	251	15	Consensus (comb.lib./smm/nn)	INKFVVLISATLVLS	4.1	4.1	INKFVVLIS	0.05	4.1	4.1	VVLISATLV	119	2.2	2.2	KFVVLISAT	990	39	39	-	-	-	-	-	-	-	-
FC27R_292._-1	HLA-DRB1*15:01	1	239	253	15	Consensus (smm/nn/sturniolo)	KFVVLISATLVLSFA	4.1	4.1	-	-	-	-	VVLISATLV	61	0.93	0.93	VVLISATLV	184.5	13	13	-	-	-	-	VLISATLVL	4.56	4.1	4.1
FC27R_292._-1	HLA-DRB1*15:01	1	238	252	15	Consensus (smm/nn/sturniolo)	NKFVVLISATLVLSF	4.1	4.1	-	-	-	-	VVLISATLV	43	0.54	0.54	VVLISATLV	147.7	11	11	-	-	-	-	VLISATLVL	4.56	4.1	4.1
FC27R_292._-1	HLA-DRB1*15:01	1	236	250	15	Consensus (smm/nn/sturniolo)	SINKFVVLISATLVL	4.1	4.1	-	-	-	-	VVLISATLV	43	0.54	0.54	VVLISATLV	178.3	12	12	-	-	-	-	VLISATLVL	4.56	4.1	4.1
FC27R_292._-1	HLA-DRB4*01:01	1	236	250	15	Consensus (comb.lib./smm/nn)	SINKFVVLISATLVL	4.1	4.1	INKFVVLIS	0.05	4.1	4.1	VVLISATLV	117	2.1	2.1	KFVVLISAT	880.3	37	37	-	-	-	-	-	-	-	-
FC27R_292._-1	HLA-DRB1*15:01	1	241	255	15	Consensus (smm/nn/sturniolo)	VVLISATLVLSFAIF	4.1	4.1	-	-	-	-	VVLISATLV	144	4.1	4.1	ATLVLSFAI	267.4	16	16	-	-	-	-	VLISATLVL	4.56	4.1	4.1
FC27R_292._-1	HLA-DRB1*15:01	1	235	249	15	Consensus (smm/nn/sturniolo)	ASINKFVVLISATLV	4.2	4.2	-	-	-	-	FVVLISATL	47	0.64	0.64	VVLISATLV	289.8	17	17	-	-	-	-	INKFVVLIS	4.5	4.2	4.2
FC27R_292._-1	HLA-DRB1*15:01	1	234	248	15	Consensus (smm/nn/sturniolo)	IASINKFVVLISATL	4.2	4.2	-	-	-	-	IASINKFVV	72	1.4	1.4	FVVLISATL	479.8	24	24	-	-	-	-	INKFVVLIS	4.5	4.2	4.2
FC27R_292._-1	HLA-DRB1*15:01	1	3	17	15	Consensus (smm/nn/sturniolo)	VIKTLSIINFFIFVT	4.2	4.2	-	-	-	-	TLSIINFFI	146	4.2	4.2	TLSIINFFI	78.8	5.8	5.8	-	-	-	-	IINFFIFVT	5.25	1.8	1.8
FC27R_292._-1	HLA-DRB1*07:01	1	7	21	15	Consensus (comb.lib./smm/nn)	LSIINFFIFVTFNIK	4.4	4.4	FFIFVTFNI	0.01	0.01	0.01	FFIFVTFNI	64	4.4	4.4	FFIFVTFNI	320.2	25	25	-	-	-	-	-	-	-	-
FC27R_292._-1	HLA-DRB1*07:01	1	8	22	15	Consensus (comb.lib./smm/nn)	SIINFFIFVTFNIKN	4.4	4.4	FFIFVTFNI	0.01	0.01	0.01	FFIFVTFNI	65	4.4	4.4	IFVTFNIKN	179.7	18	18	-	-	-	-	-	-	-	-
FC27R_292._-1	HLA-DRB1*07:01	1	6	20	15	Consensus (comb.lib./smm/nn)	TLSIINFFIFVTFNI	4.4	4.4	FFIFVTFNI	0.01	0.01	0.01	INFFIFVTF	64	4.4	4.4	FFIFVTFNI	301.3	24	24	-	-	-	-	-	-	-	-
FC27R_292._-1	HLA-DRB1*07:01	1	9	23	15	Consensus (comb.lib./smm/nn)	IINFFIFVTFNIKNE	4.5	4.5	FFIFVTFNI	0.01	0.01	0.01	FFIFVTFNI	67	4.5	4.5	IFVTFNIKN	201.1	19	19	-	-	-	-	-	-	-	-
FC27R_292._-1	HLA-DRB3*01:01	1	242	256	15	Consensus (comb.lib./smm/nn)	VLISATLVLSFAIFI	4.5	4.5	ATLVLSFAI	0.01	0.01	0.01	ISATLVLSF	382	4.5	4.5	LVLSFAIFI	1424.3	27	27	-	-	-	-	-	-	-	-
FC27R_292._-1	HLA-DRB1*07:01	1	10	24	15	Consensus (comb.lib./smm/nn)	INFFIFVTFNIKNES	4.8	4.8	FFIFVTFNI	0.01	0.01	0.01	FFIFVTFNI	71	4.8	4.8	FFIFVTFNI	208.5	19	19	-	-	-	-	-	-	-	-
FC27R_292._-1	HLA-DRB5*01:01	1	242	256	15	Consensus (smm/nn/sturniolo)	VLISATLVLSFAIFI	4.9	4.9	-	-	-	-	VLISATLVL	88	4.9	4.9	ATLVLSFAI	2640.3	59	59	-	-	-	-	LVLSFAIFI	4	3.6	3.6
FC27R_292._-1	HLA-DRB1*07:01	1	2	16	15	Consensus (comb.lib./smm/nn)	KVIKTLSIINFFIFV	5.4	5.4	KVIKTLSII	0.38	5.4	5.4	TLSIINFFI	197	14	14	VIKTLSIIN	34.2	4.1	4.1	-	-	-	-	-	-	-	-
FC27R_292._-1	HLA-DRB1*03:01	1	240	254	15	Consensus (smm/nn/sturniolo)	FVVLISATLVLSFAI	5.5	5.5	-	-	-	-	VLISATLVL	170	2.3	2.3	ISATLVLSF	691.9	19	19	-	-	-	-	VLISATLVL	4.16	5.5	5.5
FC27R_292._-1	HLA-DRB1*03:01	1	237	251	15	Consensus (smm/nn/sturniolo)	INKFVVLISATLVLS	5.5	5.5	-	-	-	-	VLISATLVL	175	2.3	2.3	VLISATLVL	3237.2	49	49	-	-	-	-	VLISATLVL	4.16	5.5	5.5
FC27R_292._-1	HLA-DRB1*03:01	1	239	253	15	Consensus (smm/nn/sturniolo)	KFVVLISATLVLSFA	5.5	5.5	-	-	-	-	VLISATLVL	166	2.2	2.2	ISATLVLSF	764	20	20	-	-	-	-	VLISATLVL	4.16	5.5	5.5
FC27R_292._-1	HLA-DRB1*03:01	1	238	252	15	Consensus (smm/nn/sturniolo)	NKFVVLISATLVLSF	5.5	5.5	-	-	-	-	VLISATLVL	166	2.2	2.2	VLISATLVL	1368.6	30	30	-	-	-	-	VLISATLVL	4.16	5.5	5.5
FC27R_292._-1	HLA-DRB1*03:01	1	236	250	15	Consensus (smm/nn/sturniolo)	SINKFVVLISATLVL	5.5	5.5	-	-	-	-	VVLISATLV	175	2.3	2.3	VLISATLVL	4681.1	59	59	-	-	-	-	VLISATLVL	4.16	5.5	5.5
FC27R_292._-1	HLA-DRB1*15:01	1	231	245	15	Consensus (smm/nn/sturniolo)	SSNIASINKFVVLIS	5.5	5.5	-	-	-	-	IASINKFVV	182	5.5	5.5	IASINKFVV	142.2	9.8	9.8	-	-	-	-	INKFVVLIS	4.5	4.2	4.2
FC27R_292._-1	HLA-DRB1*15:01	1	2	16	15	Consensus (smm/nn/sturniolo)	KVIKTLSIINFFIFV	5.7	5.7	-	-	-	-	TLSIINFFI	187	5.7	5.7	TLSIINFFI	43	2.9	2.9	-	-	-	-	IKTLSIINF	2.75	22	22
FC27R_292._-1	HLA-DRB1*15:01	1	232	246	15	Consensus (smm/nn/sturniolo)	SNIASINKFVVLISA	5.9	5.9	-	-	-	-	IASINKFVV	192	5.9	5.9	IASINKFVV	171.6	12	12	-	-	-	-	INKFVVLIS	4.5	4.2	4.2
FC27R_292._-1	HLA-DRB1*15:01	1	5	19	15	Consensus (smm/nn/sturniolo)	KTLSIINFFIFVTFN	6	6	-	-	-	-	IINFFIFVT	196	6	6	TLSIINFFI	131.1	9.2	9.2	-	-	-	-	IINFFIFVT	5.25	1.8	1.8
FC27R_292._-1	HLA-DRB1*07:01	1	236	250	15	Consensus (comb.lib./smm/nn)	SINKFVVLISATLVL	6	6	FVVLISATL	0.52	6.1	6.1	FVVLISATL	10	0.21	0.21	VLISATLVL	50.9	6	6	-	-	-	-	-	-	-	-
FC27R_292._-1	HLA-DRB1*03:01	1	241	255	15	Consensus (smm/nn/sturniolo)	VVLISATLVLSFAIF	6	6	-	-	-	-	VLISATLVL	367	6	6	ISATLVLSF	818.6	21	21	-	-	-	-	VLISATLVL	4.16	5.5	5.5
FC27R_292._-1	HLA-DRB1*07:01	1	235	249	15	Consensus (comb.lib./smm/nn)	ASINKFVVLISATLV	6.1	6.1	FVVLISATL	0.52	6.1	6.1	FVVLISATL	10	0.21	0.21	VVLISATLV	89.7	11	11	-	-	-	-	-	-	-	-
FC27R_292._-1	HLA-DRB1*07:01	1	234	248	15	Consensus (comb.lib./smm/nn)	IASINKFVVLISATL	6.1	6.1	FVVLISATL	0.52	6.1	6.1	IASINKFVV	17	0.7	0.7	FVVLISATL	697.4	38	38	-	-	-	-	-	-	-	-
FC27R_292._-1	HLA-DRB1*07:01	1	237	251	15	Consensus (comb.lib./smm/nn)	INKFVVLISATLVLS	6.1	6.1	FVVLISATL	0.52	6.1	6.1	FVVLISATL	10	0.21	0.21	VVLISATLV	85.2	9.7	9.7	-	-	-	-	-	-	-	-
FC27R_292._-1	HLA-DRB1*07:01	1	239	253	15	Consensus (comb.lib./smm/nn)	KFVVLISATLVLSFA	6.1	6.1	FVVLISATL	0.52	6.1	6.1	VVLISATLV	15	0.58	0.58	VVLISATLV	97.7	11	11	-	-	-	-	-	-	-	-
FC27R_292._-1	HLA-DRB1*07:01	1	238	252	15	Consensus (comb.lib./smm/nn)	NKFVVLISATLVLSF	6.1	6.1	FVVLISATL	0.52	6.1	6.1	FVVLISATL	10	0.21	0.21	VVLISATLV	74.6	8.6	8.6	-	-	-	-	-	-	-	-
FC27R_292._-1	HLA-DRB5*01:01	1	9	23	15	Consensus (smm/nn/sturniolo)	IINFFIFVTFNIKNE	8.1	8.1	-	-	-	-	FIFVTFNIK	142	8.1	8.1	FIFVTFNIK	677.5	35	35	-	-	-	-	FIFVTFNIK	4.5	2	2
FC27R_292._-1	HLA-DRB5*01:01	1	10	24	15	Consensus (smm/nn/sturniolo)	INFFIFVTFNIKNES	8.2	8.2	-	-	-	-	FIFVTFNIK	143	8.2	8.2	FIFVTFNIK	566.4	32	32	-	-	-	-	FIFVTFNIK	4.5	2	2
FC27R_292._-1	HLA-DRB5*01:01	1	8	22	15	Consensus (smm/nn/sturniolo)	SIINFFIFVTFNIKN	8.2	8.2	-	-	-	-	FIFVTFNIK	143	8.2	8.2	FIFVTFNIK	857.1	38	38	-	-	-	-	FIFVTFNIK	4.5	2	2
FC27R_292._-1	HLA-DRB5*01:01	1	7	21	15	Consensus (smm/nn/sturniolo)	LSIINFFIFVTFNIK	8.4	8.4	-	-	-	-	FFIFVTFNI	146	8.4	8.4	FIFVTFNIK	1390.5	47	47	-	-	-	-	FIFVTFNIK	4.5	2	2
FC27R_292._-1	HLA-DRB4*01:01	1	4	18	15	Consensus (comb.lib./smm/nn)	IKTLSIINFFIFVTF	8.6	8.6	IINFFIFVT	0.01	0.01	0.01	IKTLSIINF	302	8.6	8.6	TLSIINFFI	343.3	19	19	-	-	-	-	-	-	-	-
FC27R_292._-1	HLA-DRB5*01:01	1	11	25	15	Consensus (smm/nn/sturniolo)	NFFIFVTFNIKNESK	8.7	8.7	-	-	-	-	FIFVTFNIK	153	8.7	8.7	FIFVTFNIK	372.8	27	27	-	-	-	-	FIFVTFNIK	4.5	2	2
FC27R_292._-1	HLA-DRB3*01:01	1	25	39	15	Consensus (comb.lib./smm/nn)	KYSNTFINNAYNMSI	9.8	9.8	INNAYNMSI	17.8	20	20	FINNAYNMS	808	9.8	9.8	FINNAYNMS	143.9	5.1	5.1	-	-	-	-	-	-	-	-
FC27R_292._-1	HLA-DRB3*01:01	1	26	40	15	Consensus (comb.lib./smm/nn)	YSNTFINNAYNMSIR	9.9	9.9	INNAYNMSI	17.8	20	20	FINNAYNMS	814	9.9	9.9	FINNAYNMS	153.7	5.3	5.3	-	-	-	-	-	-	-	-
FC27R_292._-1	HLA-DRB3*01:01	1	27	41	15	Consensus (comb.lib./smm/nn)	SNTFINNAYNMSIRR	10	10	INNAYNMSI	17.8	20	20	FINNAYNMS	820	10	10	FINNAYNMS	171.2	5.8	5.8	-	-	-	-	-	-	-	-
FC27R_292._-1	HLA-DRB4*01:01	1	240	254	15	Consensus (comb.lib./smm/nn)	FVVLISATLVLSFAI	11	11	FVVLISATL	1.03	11	11	VVLISATLV	275	7.6	7.6	VLISATLVL	988.7	39	39	-	-	-	-	-	-	-	-
FC27R_292._-1	HLA-DRB4*01:01	1	234	248	15	Consensus (comb.lib./smm/nn)	IASINKFVVLISATL	11	11	INKFVVLIS	0.05	4.1	4.1	INKFVVLIS	362	11	11	SINKFVVLI	675.9	31	31	-	-	-	-	-	-	-	-
FC27R_292._-1	HLA-DRB4*01:01	1	239	253	15	Consensus (comb.lib./smm/nn)	KFVVLISATLVLSFA	11	11	FVVLISATL	1.03	11	11	VVLISATLV	122	2.3	2.3	VLISATLVL	835.9	35	35	-	-	-	-	-	-	-	-
FC27R_292._-1	HLA-DRB1*03:01	1	33	47	15	Consensus (smm/nn/sturniolo)	NAYNMSIRRSMANEG	11	11	-	-	-	-	YNMSIRRSM	635	11	11	YNMSIRRSM	725.4	19	19	-	-	-	-	IRRSMANEG	3.91	7	7
FC27R_292._-1	HLA-DRB4*01:01	1	238	252	15	Consensus (comb.lib./smm/nn)	NKFVVLISATLVLSF	11	11	FVVLISATL	1.03	11	11	VVLISATLV	116	2.1	2.1	VLISATLVL	915.2	37	37	-	-	-	-	-	-	-	-
FC27R_292._-1	HLA-DRB1*15:01	1	230	244	15	Consensus (smm/nn/sturniolo)	NSSNIASINKFVVLI	11	11	-	-	-	-	IASINKFVV	234	7.4	7.4	IASINKFVV	156.4	11	11	-	-	-	-	IASINKFVV	2.2	32	32
FC27R_292._-1	HLA-DRB3*01:01	1	28	42	15	Consensus (comb.lib./smm/nn)	NTFINNAYNMSIRRS	11	11	AYNMSIRRS	10.77	19	19	FINNAYNMS	869	11	11	FINNAYNMS	256.1	7.7	7.7	-	-	-	-	-	-	-	-
FC27R_292._-1	HLA-DRB3*01:01	1	24	38	15	Consensus (comb.lib./smm/nn)	SKYSNTFINNAYNMS	11	11	TFINNAYNM	1269.03	41	41	TFINNAYNM	856	11	11	FINNAYNMS	258.8	7.8	7.8	-	-	-	-	-	-	-	-
FC27R_292._-1	HLA-DRB1*15:01	1	11	25	15	Consensus (smm/nn/sturniolo)	NFFIFVTFNIKNESK	12	12	-	-	-	-	FFIFVTFNI	356	12	12	FFIFVTFNI	232.1	15	15	-	-	-	-	FFIFVTFNI	5.76	0.85	0.85
FC27R_292._-1	HLA-DRB1*15:01	1	233	247	15	Consensus (smm/nn/sturniolo)	NIASINKFVVLISAT	12	12	-	-	-	-	INKFVVLIS	364	12	12	IASINKFVV	310.5	18	18	-	-	-	-	INKFVVLIS	4.5	4.2	4.2
FC27R_292._-1	HLA-DRB1*07:01	1	3	17	15	Consensus (comb.lib./smm/nn)	VIKTLSIINFFIFVT	12	12	LSIINFFIF	3.16	12	12	TLSIINFFI	225	15	15	VIKTLSIIN	66.5	7.8	7.8	-	-	-	-	-	-	-	-
FC27R_292._-1	HLA-DRB4*01:01	1	241	255	15	Consensus (comb.lib./smm/nn)	VVLISATLVLSFAIF	12	12	TLVLSFAIF	1.6	12	12	VVLISATLV	289	8.1	8.1	VLISATLVL	1099.1	42	42	-	-	-	-	-	-	-	-
FC27R_292._-1	HLA-DRB1*15:01	1	12	26	15	Consensus (smm/nn/sturniolo)	FFIFVTFNIKNESKY	13	13	-	-	-	-	FFIFVTFNI	376	13	13	IFVTFNIKN	436.2	22	22	-	-	-	-	FFIFVTFNI	5.76	0.85	0.85
FC27R_292._-1	HLA-DRB5*01:01	1	12	26	15	Consensus (smm/nn/sturniolo)	FFIFVTFNIKNESKY	14	14	-	-	-	-	FIFVTFNIK	241	14	14	FNIKNESKY	195	19	19	-	-	-	-	FIFVTFNIK	4.5	2	2
FC27R_292._-1	HLA-DRB5*01:01	1	13	27	15	Consensus (smm/nn/sturniolo)	FIFVTFNIKNESKYS	14	14	-	-	-	-	FNIKNESKY	245	14	14	FNIKNESKY	142.6	16	16	-	-	-	-	FIFVTFNIK	4.5	2	2
FC27R_292._-1	HLA-DRB1*07:01	1	11	25	15	Consensus (comb.lib./smm/nn)	NFFIFVTFNIKNESK	14	14	FFIFVTFNI	0.01	0.01	0.01	FFIFVTFNI	208	14	14	FFIFVTFNI	208.6	19	19	-	-	-	-	-	-	-	-
FC27R_292._-1	HLA-DRB1*07:01	1	12	26	15	Consensus (comb.lib./smm/nn)	FFIFVTFNIKNESKY	15	15	FFIFVTFNI	0.01	0.01	0.01	FFIFVTFNI	219	15	15	FFIFVTFNI	211.7	20	20	-	-	-	-	-	-	-	-
FC27R_292._-1	HLA-DRB1*03:01	1	14	28	15	Consensus (smm/nn/sturniolo)	IFVTFNIKNESKYSN	15	15	-	-	-	-	VTFNIKNES	2046	30	30	VTFNIKNES	484.3	15	15	-	-	-	-	VTFNIKNES	3.31	14	14
FC27R_292._-1	HLA-DRB1*15:01	1	229	243	15	Consensus (smm/nn/sturniolo)	NNSSNIASINKFVVL	15	15	-	-	-	-	IASINKFVV	252	8	8	IASINKFVV	243.8	15	15	-	-	-	-	IASINKFVV	2.2	32	32
FC27R_292._-1	HLA-DRB1*03:01	1	13	27	15	Consensus (smm/nn/sturniolo)	FIFVTFNIKNESKYS	16	16	-	-	-	-	VTFNIKNES	2115	31	31	VTFNIKNES	529.1	16	16	-	-	-	-	VTFNIKNES	3.31	14	14
FC27R_292._-1	HLA-DRB3*01:01	1	23	37	15	Consensus (comb.lib./smm/nn)	ESKYSNTFINNAYNM	17	17	ESKYSNTFI	7	17	17	YSNTFINNA	6836	55	55	TFINNAYNM	721.2	17	17	-	-	-	-	-	-	-	-
FC27R_292._-1	HLA-DRB1*03:01	1	30	44	15	Consensus (smm/nn/sturniolo)	FINNAYNMSIRRSMA	17	17	-	-	-	-	YNMSIRRSM	639	11	11	YNMSIRRSM	653.6	18	18	-	-	-	-	YNMSIRRSM	3.1	17	17
FC27R_292._-1	HLA-DRB1*03:01	1	15	29	15	Consensus (smm/nn/sturniolo)	FVTFNIKNESKYSNT	17	17	-	-	-	-	FNIKNESKY	2699	37	37	FNIKNESKY	617.4	17	17	-	-	-	-	VTFNIKNES	3.31	14	14
FC27R_292._-1	HLA-DRB1*07:01	1	4	18	15	Consensus (comb.lib./smm/nn)	IKTLSIINFFIFVTF	17	17	LSIINFFIF	3.16	12	12	TLSIINFFI	251	17	17	TLSIINFFI	432.7	30	30	-	-	-	-	-	-	-	-
FC27R_292._-1	HLA-DRB1*03:01	1	31	45	15	Consensus (smm/nn/sturniolo)	INNAYNMSIRRSMAN	17	17	-	-	-	-	YNMSIRRSM	637	11	11	YNMSIRRSM	618.5	17	17	-	-	-	-	YNMSIRRSM	3.1	17	17
FC27R_292._-1	HLA-DRB1*07:01	1	25	39	15	Consensus (comb.lib./smm/nn)	KYSNTFINNAYNMSI	17	17	INNAYNMSI	706.52	46	46	KYSNTFINN	71	4.8	4.8	INNAYNMSI	171.7	17	17	-	-	-	-	-	-	-	-
FC27R_292._-1	HLA-DRB1*03:01	1	32	46	15	Consensus (smm/nn/sturniolo)	NNAYNMSIRRSMANE	17	17	-	-	-	-	YNMSIRRSM	634	11	11	YNMSIRRSM	695.9	19	19	-	-	-	-	YNMSIRRSM	3.1	17	17
FC27R_292._-1	HLA-DRB1*03:01	1	29	43	15	Consensus (smm/nn/sturniolo)	TFINNAYNMSIRRSM	17	17	-	-	-	-	INNAYNMSI	637	11	11	YNMSIRRSM	718	19	19	-	-	-	-	YNMSIRRSM	3.1	17	17
FC27R_292._-1	HLA-DRB1*03:01	1	34	48	15	Consensus (smm/nn/sturniolo)	AYNMSIRRSMANEGS	18	18	-	-	-	-	YNMSIRRSM	1644	25	25	IRRSMANEG	669.6	18	18	-	-	-	-	IRRSMANEG	3.91	7	7
FC27R_292._-1	HLA-DRB1*07:01	1	33	47	15	Consensus (comb.lib./smm/nn)	NAYNMSIRRSMANEG	18	18	AYNMSIRRS	30.41	23	23	YNMSIRRSM	275	18	18	IRRSMANEG	142.5	15	15	-	-	-	-	-	-	-	-
FC27R_292._-1	HLA-DRB5*01:01	1	33	47	15	Consensus (smm/nn/sturniolo)	NAYNMSIRRSMANEG	18	18	-	-	-	-	YNMSIRRSM	551	27	27	YNMSIRRSM	184.4	18	18	-	-	-	-	IRRSMANEG	2.3	18	18
FC27R_292._-1	HLA-DRB5*01:01	1	14	28	15	Consensus (smm/nn/sturniolo)	IFVTFNIKNESKYSN	19	19	-	-	-	-	FNIKNESKY	346	19	19	FNIKNESKY	185.2	19	19	-	-	-	-	IFVTFNIKN	0.5	49	49
FC27R_292._-1	HLA-DRB1*15:01	1	228	242	15	Consensus (smm/nn/sturniolo)	LNNSSNIASINKFVV	19	19	-	-	-	-	NIASINKFV	273	8.8	8.8	IASINKFVV	535.2	25	25	-	-	-	-	LNNSSNIAS	2.9	19	19
FC27R_292._-1	HLA-DRB1*07:01	1	231	245	15	Consensus (comb.lib./smm/nn)	SSNIASINKFVVLIS	19	19	INKFVVLIS	13.43	19	19	NIASINKFV	398	24	24	NIASINKFV	156.7	16	16	-	-	-	-	-	-	-	-
FC27R_292._-1	HLA-DRB3*01:01	1	29	43	15	Consensus (comb.lib./smm/nn)	TFINNAYNMSIRRSM	19	19	AYNMSIRRS	10.77	19	19	FINNAYNMS	1537	19	19	FINNAYNMS	496.5	13	13	-	-	-	-	-	-	-	-
FC27R_292._-1	HLA-DRB4*01:01	1	242	256	15	Consensus (comb.lib./smm/nn)	VLISATLVLSFAIFI	19	19	TLVLSFAIF	1.6	12	12	ISATLVLSF	590	19	19	ATLVLSFAI	1343.6	46	46	-	-	-	-	-	-	-	-
FC27R_292._-1	HLA-DRB4*01:01	1	34	48	15	Consensus (comb.lib./smm/nn)	AYNMSIRRSMANEGS	20	20	RRSMANEGS	13.29	20	20	IRRSMANEG	716	23	23	SIRRSMANE	250.1	15	15	-	-	-	-	-	-	-	-
FC27R_292._-1	HLA-DRB5*01:01	1	30	44	15	Consensus (smm/nn/sturniolo)	FINNAYNMSIRRSMA	20	20	-	-	-	-	YNMSIRRSM	472	24	24	YNMSIRRSM	79.6	11	11	-	-	-	-	YNMSIRRSM	2.2	20	20
FC27R_292._-1	HLA-DRB5*01:01	1	15	29	15	Consensus (smm/nn/sturniolo)	FVTFNIKNESKYSNT	20	20	-	-	-	-	FNIKNESKY	343	19	19	FNIKNESKY	217	20	20	-	-	-	-	FVTFNIKNE	0.4	50	50
FC27R_292._-1	HLA-DRB3*01:01	1	240	254	15	Consensus (comb.lib./smm/nn)	FVVLISATLVLSFAI	20	20	ATLVLSFAI	0.01	0.01	0.01	ISATLVLSF	1667	20	20	ISATLVLSF	1761	31	31	-	-	-	-	-	-	-	-
FC27R_292._-1	HLA-DRB5*01:01	1	31	45	15	Consensus (smm/nn/sturniolo)	INNAYNMSIRRSMAN	20	20	-	-	-	-	YNMSIRRSM	482	25	25	YNMSIRRSM	91.6	12	12	-	-	-	-	YNMSIRRSM	2.2	20	20
FC27R_292._-1	HLA-DRB3*01:01	1	1	15	15	Consensus (comb.lib./smm/nn)	MKVIKTLSIINFFIF	20	20	TLSIINFFI	0.01	0.01	0.01	KTLSIINFF	2865	31	31	LSIINFFIF	916.5	20	20	-	-	-	-	-	-	-	-
FC27R_292._-1	HLA-DRB4*01:01	1	233	247	15	Consensus (comb.lib./smm/nn)	NIASINKFVVLISAT	20	20	INKFVVLIS	0.05	4.1	4.1	INKFVVLIS	627	20	20	SINKFVVLI	630.9	30	30	-	-	-	-	-	-	-	-
FC27R_292._-1	HLA-DRB4*01:01	1	36	50	15	Consensus (comb.lib./smm/nn)	NMSIRRSMANEGSNT	20	20	RRSMANEGS	13.29	20	20	IRRSMANEG	1012	32	32	SIRRSMANE	283.6	16	16	-	-	-	-	-	-	-	-
FC27R_292._-1	HLA-DRB5*01:01	1	32	46	15	Consensus (smm/nn/sturniolo)	NNAYNMSIRRSMANE	20	20	-	-	-	-	YNMSIRRSM	656	31	31	YNMSIRRSM	119.4	14	14	-	-	-	-	YNMSIRRSM	2.2	20	20
FC27R_292._-1	HLA-DRB1*07:01	1	232	246	15	Consensus (comb.lib./smm/nn)	SNIASINKFVVLISA	20	20	INKFVVLIS	13.43	19	19	IASINKFVV	533	29	29	NIASINKFV	214.7	20	20	-	-	-	-	-	-	-	-
FC27R_292._-1	HLA-DRB5*01:01	1	29	43	15	Consensus (smm/nn/sturniolo)	TFINNAYNMSIRRSM	20	20	-	-	-	-	NAYNMSIRR	420	22	22	NAYNMSIRR	111.6	13	13	-	-	-	-	YNMSIRRSM	2.2	20	20
FC27R_292._-1	HLA-DRB4*01:01	1	35	49	15	Consensus (comb.lib./smm/nn)	YNMSIRRSMANEGSN	20	20	RRSMANEGS	13.29	20	20	IRRSMANEG	938	30	30	SIRRSMANE	229.8	14	14	-	-	-	-	-	-	-	-
FC27R_292._-1	HLA-DRB3*01:01	1	30	44	15	Consensus (comb.lib./smm/nn)	FINNAYNMSIRRSMA	21	21	AYNMSIRRS	10.77	19	19	FINNAYNMS	1785	21	21	YNMSIRRSM	1437.2	27	27	-	-	-	-	-	-	-	-
FC27R_292._-1	HLA-DRB3*01:01	1	2	16	15	Consensus (comb.lib./smm/nn)	KVIKTLSIINFFIFV	21	21	TLSIINFFI	0.01	0.01	0.01	LSIINFFIF	2362	27	27	LSIINFFIF	972	21	21	-	-	-	-	-	-	-	-
FC27R_292._-1	HLA-DRB4*01:01	1	232	246	15	Consensus (comb.lib./smm/nn)	SNIASINKFVVLISA	21	21	INKFVVLIS	0.05	4.1	4.1	INKFVVLIS	638	21	21	SINKFVVLI	435.5	23	23	-	-	-	-	-	-	-	-
FC27R_292._-1	HLA-DRB1*07:01	1	26	40	15	Consensus (comb.lib./smm/nn)	YSNTFINNAYNMSIR	21	21	INNAYNMSI	706.52	46	46	INNAYNMSI	71	4.8	4.8	INNAYNMSI	241.4	21	21	-	-	-	-	-	-	-	-
FC27R_292._-1	HLA-DRB1*03:01	1	12	26	15	Consensus (smm/nn/sturniolo)	FFIFVTFNIKNESKY	22	22	-	-	-	-	VTFNIKNES	1907	28	28	VTFNIKNES	874	22	22	-	-	-	-	VTFNIKNES	3.31	14	14
FC27R_292._-1	HLA-DRB1*15:01	1	28	42	15	Consensus (smm/nn/sturniolo)	NTFINNAYNMSIRRS	22	22	-	-	-	-	INNAYNMSI	993	32	32	INNAYNMSI	436.6	22	22	-	-	-	-	INNAYNMSI	4.4	5.1	5.1
FC27R_292._-1	HLA-DRB1*07:01	1	29	43	15	Consensus (comb.lib./smm/nn)	TFINNAYNMSIRRSM	22	22	AYNMSIRRS	30.41	23	23	INNAYNMSI	67	4.5	4.5	YNMSIRRSM	256.8	22	22	-	-	-	-	-	-	-	-
FC27R_292._-1	HLA-DRB1*15:01	1	29	43	15	Consensus (smm/nn/sturniolo)	TFINNAYNMSIRRSM	22	22	-	-	-	-	INNAYNMSI	1107	35	35	INNAYNMSI	440.3	22	22	-	-	-	-	INNAYNMSI	4.4	5.1	5.1
FC27R_292._-1	HLA-DRB1*03:01	1	16	30	15	Consensus (smm/nn/sturniolo)	VTFNIKNESKYSNTF	22	22	-	-	-	-	FNIKNESKY	2722	37	37	IKNESKYSN	898.9	22	22	-	-	-	-	VTFNIKNES	3.31	14	14
FC27R_292._-1	HLA-DRB1*07:01	1	34	48	15	Consensus (comb.lib./smm/nn)	AYNMSIRRSMANEGS	23	23	AYNMSIRRS	30.41	23	23	YNMSIRRSM	649	33	33	IRRSMANEG	134.2	14	14	-	-	-	-	-	-	-	-
FC27R_292._-1	HLA-DRB1*07:01	1	30	44	15	Consensus (comb.lib./smm/nn)	FINNAYNMSIRRSMA	23	23	AYNMSIRRS	30.41	23	23	INNAYNMSI	152	11	11	YNMSIRRSM	349.5	27	27	-	-	-	-	-	-	-	-
FC27R_292._-1	HLA-DRB1*15:01	1	30	44	15	Consensus (smm/nn/sturniolo)	FINNAYNMSIRRSMA	23	23	-	-	-	-	INNAYNMSI	1563	44	44	NAYNMSIRR	466.8	23	23	-	-	-	-	INNAYNMSI	4.4	5.1	5.1
FC27R_292._-1	HLA-DRB1*07:01	1	31	45	15	Consensus (comb.lib./smm/nn)	INNAYNMSIRRSMAN	23	23	AYNMSIRRS	30.41	23	23	INNAYNMSI	156	11	11	YNMSIRRSM	412.2	29	29	-	-	-	-	-	-	-	-
FC27R_292._-1	HLA-DRB1*07:01	1	32	46	15	Consensus (comb.lib./smm/nn)	NNAYNMSIRRSMANE	23	23	AYNMSIRRS	30.41	23	23	YNMSIRRSM	289	19	19	MSIRRSMAN	632.8	36	36	-	-	-	-	-	-	-	-
FC27R_292._-1	HLA-DRB1*03:01	1	229	243	15	Consensus (smm/nn/sturniolo)	NNSSNIASINKFVVL	23	23	-	-	-	-	NIASINKFV	5419	56	56	IASINKFVV	753.3	20	20	-	-	-	-	IASINKFVV	2.8	23	23
FC27R_292._-1	HLA-DRB1*07:01	1	125	139	15	Consensus (comb.lib./smm/nn)	NSPSPPITTTESSSS	23	23	ITTTESSSS	29.15	23	23	NSPSPPITT	295	19	19	ITTTESSSS	2930.8	67	67	-	-	-	-	-	-	-	-
FC27R_292._-1	HLA-DRB1*03:01	1	230	244	15	Consensus (smm/nn/sturniolo)	NSSNIASINKFVVLI	23	23	-	-	-	-	NIASINKFV	4788	53	53	IASINKFVV	488	15	15	-	-	-	-	IASINKFVV	2.8	23	23
FC27R_292._-1	HLA-DRB1*07:01	1	28	42	15	Consensus (comb.lib./smm/nn)	NTFINNAYNMSIRRS	23	23	AYNMSIRRS	30.41	23	23	INNAYNMSI	71	4.8	4.8	INNAYNMSI	380	28	28	-	-	-	-	-	-	-	-
FC27R_292._-1	HLA-DRB1*07:01	1	129	143	15	Consensus (comb.lib./smm/nn)	PPITTTESSSSGNAP	23	23	ITTTESSSS	29.15	23	23	ITTTESSSS	317	20	20	ITTTESSSS	3233.8	69	69	-	-	-	-	-	-	-	-
FC27R_292._-1	HLA-DRB1*07:01	1	127	141	15	Consensus (comb.lib./smm/nn)	PSPPITTTESSSSGN	23	23	ITTTESSSS	29.15	23	23	ITTTESSSS	311	20	20	ITTTESSSS	3208.4	69	69	-	-	-	-	-	-	-	-
FC27R_292._-1	HLA-DRB1*03:01	1	232	246	15	Consensus (smm/nn/sturniolo)	SNIASINKFVVLISA	23	23	-	-	-	-	INKFVVLIS	3935	47	47	IASINKFVV	591.1	17	17	-	-	-	-	IASINKFVV	2.8	23	23
FC27R_292._-1	HLA-DRB1*15:01	1	27	41	15	Consensus (smm/nn/sturniolo)	SNTFINNAYNMSIRR	23	23	-	-	-	-	INNAYNMSI	954	31	31	INNAYNMSI	450.9	23	23	-	-	-	-	INNAYNMSI	4.4	5.1	5.1
FC27R_292._-1	HLA-DRB1*07:01	1	128	142	15	Consensus (comb.lib./smm/nn)	SPPITTTESSSSGNA	23	23	ITTTESSSS	29.15	23	23	ITTTESSSS	311	20	20	ITTTESSSS	2974.4	67	67	-	-	-	-	-	-	-	-
FC27R_292._-1	HLA-DRB1*07:01	1	126	140	15	Consensus (comb.lib./smm/nn)	SPSPPITTTESSSSG	23	23	ITTTESSSS	29.15	23	23	ITTTESSSS	311	20	20	ITTTESSSS	3347.5	70	70	-	-	-	-	-	-	-	-
FC27R_292._-1	HLA-DRB1*03:01	1	231	245	15	Consensus (smm/nn/sturniolo)	SSNIASINKFVVLIS	23	23	-	-	-	-	NIASINKFV	3343	42	42	IASINKFVV	428.3	14	14	-	-	-	-	IASINKFVV	2.8	23	23
FC27R_292._-1	HLA-DRB4*01:01	1	231	245	15	Consensus (comb.lib./smm/nn)	SSNIASINKFVVLIS	23	23	INKFVVLIS	0.05	4.1	4.1	SNIASINKF	719	23	23	NIASINKFV	483.1	25	25	-	-	-	-	-	-	-	-
FC27R_292._-1	HLA-DRB5*01:01	1	241	255	15	Consensus (smm/nn/sturniolo)	VVLISATLVLSFAIF	23	23	-	-	-	-	VVLISATLV	445	23	23	VVLISATLV	1193.9	44	44	-	-	-	-	VVLISATLV	3.5	6.5	6.5
FC27R_292._-1	HLA-DRB1*03:01	1	35	49	15	Consensus (smm/nn/sturniolo)	YNMSIRRSMANEGSN	23	23	-	-	-	-	YNMSIRRSM	1644	25	25	IRRSMANEG	927.3	23	23	-	-	-	-	IRRSMANEG	3.91	7	7
FC27R_292._-1	HLA-DRB5*01:01	1	34	48	15	Consensus (smm/nn/sturniolo)	AYNMSIRRSMANEGS	24	24	-	-	-	-	IRRSMANEG	1028	41	41	YNMSIRRSM	295.5	24	24	-	-	-	-	IRRSMANEG	2.3	18	18
FC27R_292._-1	HLA-DRB1*07:01	1	119	133	15	Consensus (comb.lib./smm/nn)	ITTTKSNSPSPPITT	24	24	ITTTKSNSP	32.94	24	24	KSNSPSPPI	381	23	23	ITTTKSNSP	1627.6	55	55	-	-	-	-	-	-	-	-
FC27R_292._-1	HLA-DRB1*07:01	1	228	242	15	Consensus (comb.lib./smm/nn)	LNNSSNIASINKFVV	24	24	IASINKFVV	35.08	24	24	NIASINKFV	515	29	29	NIASINKFV	197.9	19	19	-	-	-	-	-	-	-	-
FC27R_292._-1	HLA-DRB1*03:01	1	1	15	15	Consensus (smm/nn/sturniolo)	MKVIKTLSIINFFIF	24	24	-	-	-	-	VIKTLSIIN	1526	24	24	VIKTLSIIN	1907.9	36	36	-	-	-	-	MKVIKTLSI	3.7	9	9
FC27R_292._-1	HLA-DRB5*01:01	1	1	15	15	Consensus (smm/nn/sturniolo)	MKVIKTLSIINFFIF	24	24	-	-	-	-	MKVIKTLSI	458	24	24	VIKTLSIIN	609.5	33	33	-	-	-	-	MKVIKTLSI	2.9	12	12
FC27R_292._-1	HLA-DRB4*01:01	1	33	47	15	Consensus (comb.lib./smm/nn)	NAYNMSIRRSMANEG	24	24	AYNMSIRRS	2900.94	53	53	NMSIRRSMA	726	24	24	SIRRSMANE	374.8	21	21	-	-	-	-	-	-	-	-
FC27R_292._-1	HLA-DRB1*07:01	1	229	243	15	Consensus (comb.lib./smm/nn)	NNSSNIASINKFVVL	24	24	IASINKFVV	35.08	24	24	IASINKFVV	489	28	28	NIASINKFV	142.3	15	15	-	-	-	-	-	-	-	-
FC27R_292._-1	HLA-DRB1*07:01	1	113	127	15	Consensus (comb.lib./smm/nn)	NSPSPPITTTKSNSP	24	24	ITTTKSNSP	32.94	24	24	NSPSPPITT	217	15	15	ITTTKSNSP	629.2	36	36	-	-	-	-	-	-	-	-
FC27R_292._-1	HLA-DRB1*07:01	1	230	244	15	Consensus (comb.lib./smm/nn)	NSSNIASINKFVVLI	24	24	IASINKFVV	35.08	24	24	NIASINKFV	461	27	27	NIASINKFV	131	14	14	-	-	-	-	-	-	-	-
FC27R_292._-1	HLA-DRB1*07:01	1	118	132	15	Consensus (comb.lib./smm/nn)	PITTTKSNSPSPPIT	24	24	ITTTKSNSP	32.94	24	24	KSNSPSPPI	386	23	23	ITTTKSNSP	867.6	42	42	-	-	-	-	-	-	-	-
FC27R_292._-1	HLA-DRB1*07:01	1	117	131	15	Consensus (comb.lib./smm/nn)	PPITTTKSNSPSPPI	24	24	ITTTKSNSP	32.94	24	24	ITTTKSNSP	197	14	14	ITTTKSNSP	767	39	39	-	-	-	-	-	-	-	-
FC27R_292._-1	HLA-DRB1*07:01	1	115	129	15	Consensus (comb.lib./smm/nn)	PSPPITTTKSNSPSP	24	24	ITTTKSNSP	32.94	24	24	ITTTKSNSP	226	15	15	ITTTKSNSP	708.8	38	38	-	-	-	-	-	-	-	-
FC27R_292._-1	HLA-DRB1*07:01	1	27	41	15	Consensus (comb.lib./smm/nn)	SNTFINNAYNMSIRR	24	24	INNAYNMSI	706.52	46	46	INNAYNMSI	71	4.8	4.8	INNAYNMSI	294.5	24	24	-	-	-	-	-	-	-	-
FC27R_292._-1	HLA-DRB1*07:01	1	116	130	15	Consensus (comb.lib./smm/nn)	SPPITTTKSNSPSPP	24	24	ITTTKSNSP	32.94	24	24	ITTTKSNSP	234	16	16	ITTTKSNSP	915.8	43	43	-	-	-	-	-	-	-	-
FC27R_292._-1	HLA-DRB1*07:01	1	114	128	15	Consensus (comb.lib./smm/nn)	SPSPPITTTKSNSPS	24	24	ITTTKSNSP	32.94	24	24	ITTTKSNSP	219	15	15	ITTTKSNSP	557.4	34	34	-	-	-	-	-	-	-	-
FC27R_292._-1	HLA-DRB3*01:01	1	241	255	15	Consensus (comb.lib./smm/nn)	VVLISATLVLSFAIF	24	24	ATLVLSFAI	0.01	0.01	0.01	ISATLVLSF	2028	24	24	ISATLVLSF	1838.6	31	31	-	-	-	-	-	-	-	-
FC27R_292._-1	HLA-DRB1*15:01	1	223	237	15	Consensus (smm/nn/sturniolo)	AATSLLNNSSNIASI	25	25	-	-	-	-	LLNNSSNIA	734	25	25	LLNNSSNIA	1245.5	41	41	-	-	-	-	LNNSSNIAS	2.9	19	19
FC27R_292._-1	HLA-DRB1*15:01	1	222	236	15	Consensus (smm/nn/sturniolo)	GAATSLLNNSSNIAS	25	25	-	-	-	-	LLNNSSNIA	716	25	25	LLNNSSNIA	2199.8	53	53	-	-	-	-	LNNSSNIAS	2.9	19	19
FC27R_292._-1	HLA-DRB3*01:01	1	3	17	15	Consensus (comb.lib./smm/nn)	VIKTLSIINFFIFVT	25	25	TLSIINFFI	0.01	0.01	0.01	LSIINFFIF	2375	27	27	LSIINFFIF	1276.7	25	25	-	-	-	-	-	-	-	-
FC27R_292._-1	HLA-DRB1*03:01	1	235	249	15	Consensus (smm/nn/sturniolo)	ASINKFVVLISATLV	26	26	-	-	-	-	INKFVVLIS	1690	26	26	INKFVVLIS	7143.1	70	70	-	-	-	-	VVLISATLV	3.8	8.6	8.6
FC27R_292._-1	HLA-DRB1*15:01	1	224	238	15	Consensus (smm/nn/sturniolo)	ATSLLNNSSNIASIN	26	26	-	-	-	-	LLNNSSNIA	746	26	26	LLNNSSNIA	1087.2	38	38	-	-	-	-	LNNSSNIAS	2.9	19	19
FC27R_292._-1	HLA-DRB1*15:01	1	221	235	15	Consensus (smm/nn/sturniolo)	CGAATSLLNNSSNIA	26	26	-	-	-	-	SLLNNSSNI	738	25	25	LLNNSSNIA	4671.8	69	69	-	-	-	-	LLNNSSNIA	2.6	26	26
FC27R_292._-1	HLA-DRB5*01:01	1	16	30	15	Consensus (smm/nn/sturniolo)	VTFNIKNESKYSNTF	26	26	-	-	-	-	FNIKNESKY	363	20	20	FNIKNESKY	368.7	26	26	-	-	-	-	FNIKNESKY	-0.3	62	62
FC27R_292._-1	HLA-DRB3*01:01	1	238	252	15	Consensus (comb.lib./smm/nn)	NKFVVLISATLVLSF	27	27	VLISATLVL	290339	71	71	VVLISATLV	1339	17	17	ISATLVLSF	1471	27	27	-	-	-	-	-	-	-	-
FC27R_292._-1	HLA-DRB1*03:01	1	36	50	15	Consensus (smm/nn/sturniolo)	NMSIRRSMANEGSNT	27	27	-	-	-	-	IRRSMANEG	3478	44	44	IRRSMANEG	1171.6	27	27	-	-	-	-	IRRSMANEG	3.91	7	7
FC27R_292._-1	HLA-DRB1*15:01	1	26	40	15	Consensus (smm/nn/sturniolo)	YSNTFINNAYNMSIR	27	27	-	-	-	-	INNAYNMSI	788	27	27	INNAYNMSI	709.7	30	30	-	-	-	-	INNAYNMSI	4.4	5.1	5.1
FC27R_292._-1	HLA-DRB1*15:01	1	25	39	15	Consensus (smm/nn/sturniolo)	KYSNTFINNAYNMSI	28	28	-	-	-	-	NTFINNAYN	813	28	28	INNAYNMSI	863.9	34	34	-	-	-	-	INNAYNMSI	4.4	5.1	5.1
FC27R_292._-1	HLA-DRB4*01:01	1	37	51	15	Consensus (comb.lib./smm/nn)	MSIRRSMANEGSNTK	28	28	RRSMANEGS	13.29	20	20	IRRSMANEG	1112	34	34	SIRRSMANE	557.3	28	28	-	-	-	-	-	-	-	-
FC27R_292._-1	HLA-DRB4*01:01	1	32	46	15	Consensus (comb.lib./smm/nn)	NNAYNMSIRRSMANE	28	28	AYNMSIRRS	2900.94	53	53	AYNMSIRRS	733	24	24	NMSIRRSMA	566.4	28	28	-	-	-	-	-	-	-	-
FC27R_292._-1	HLA-DRB1*03:01	1	28	42	15	Consensus (smm/nn/sturniolo)	NTFINNAYNMSIRRS	28	28	-	-	-	-	INNAYNMSI	1852	28	28	NAYNMSIRR	1211.4	27	27	-	-	-	-	INNAYNMSI	2.4	29	29
FC27R_292._-1	HLA-DRB1*15:01	1	225	239	15	Consensus (smm/nn/sturniolo)	TSLLNNSSNIASINK	28	28	-	-	-	-	LLNNSSNIA	815	28	28	LLNNSSNIA	1191.1	40	40	-	-	-	-	LNNSSNIAS	2.9	19	19
FC27R_292._-1	HLA-DRB3*01:01	1	4	18	15	Consensus (comb.lib./smm/nn)	IKTLSIINFFIFVTF	29	29	TLSIINFFI	0.01	0.01	0.01	LSIINFFIF	2706	30	30	LSIINFFIF	1656.5	29	29	-	-	-	-	-	-	-	-
FC27R_292._-1	HLA-DRB5*01:01	1	39	53	15	Consensus (smm/nn/sturniolo)	IRRSMANEGSNTKSV	29	29	-	-	-	-	MANEGSNTK	828	36	36	MANEGSNTK	439.7	29	29	-	-	-	-	IRRSMANEG	2.3	18	18
FC27R_292._-1	HLA-DRB3*01:01	1	239	253	15	Consensus (comb.lib./smm/nn)	KFVVLISATLVLSFA	29	29	VLISATLVL	290339	71	71	ISATLVLSF	1373	17	17	ISATLVLSF	1637.1	29	29	-	-	-	-	-	-	-	-
FC27R_292._-1	HLA-DRB1*03:01	1	25	39	15	Consensus (smm/nn/sturniolo)	KYSNTFINNAYNMSI	29	29	-	-	-	-	FINNAYNMS	1877	28	28	TFINNAYNM	4068.7	55	55	-	-	-	-	INNAYNMSI	2.4	29	29
FC27R_292._-1	HLA-DRB4*01:01	1	228	242	15	Consensus (comb.lib./smm/nn)	LNNSSNIASINKFVV	29	29	IASINKFVV	68.04	29	29	SNIASINKF	910	29	29	NIASINKFV	1377.1	46	46	-	-	-	-	-	-	-	-
FC27R_292._-1	HLA-DRB1*15:01	1	33	47	15	Consensus (smm/nn/sturniolo)	NAYNMSIRRSMANEG	29	29	-	-	-	-	MSIRRSMAN	860	29	29	MSIRRSMAN	1771.1	48	48	-	-	-	-	IRRSMANEG	2.5	26	26
FC27R_292._-1	HLA-DRB1*03:01	1	233	247	15	Consensus (smm/nn/sturniolo)	NIASINKFVVLISAT	29	29	-	-	-	-	INKFVVLIS	4102	48	48	IASINKFVV	1316.5	29	29	-	-	-	-	IASINKFVV	2.8	23	23
FC27R_292._-1	HLA-DRB1*07:01	1	233	247	15	Consensus (comb.lib./smm/nn)	NIASINKFVVLISAT	29	29	KFVVLISAT	3.08	12	12	INKFVVLIS	730	36	36	NIASINKFV	403.7	29	29	-	-	-	-	-	-	-	-
FC27R_292._-1	HLA-DRB4*01:01	1	229	243	15	Consensus (comb.lib./smm/nn)	NNSSNIASINKFVVL	29	29	IASINKFVV	68.04	29	29	SNIASINKF	865	28	28	NIASINKFV	1117.1	42	42	-	-	-	-	-	-	-	-
FC27R_292._-1	HLA-DRB4*01:01	1	230	244	15	Consensus (comb.lib./smm/nn)	NSSNIASINKFVVLI	29	29	IASINKFVV	68.04	29	29	SNIASINKF	871	28	28	NIASINKFV	814.6	35	35	-	-	-	-	-	-	-	-
FC27R_292._-1	HLA-DRB5*01:01	1	28	42	15	Consensus (smm/nn/sturniolo)	NTFINNAYNMSIRRS	29	29	-	-	-	-	INNAYNMSI	590	29	29	NAYNMSIRR	217.9	20	20	-	-	-	-	INNAYNMSI	0.6	47	47
FC27R_292._-1	HLA-DRB1*03:01	1	27	41	15	Consensus (smm/nn/sturniolo)	SNTFINNAYNMSIRR	29	29	-	-	-	-	INNAYNMSI	1798	27	27	INNAYNMSI	1442.3	31	31	-	-	-	-	INNAYNMSI	2.4	29	29
FC27R_292._-1	HLA-DRB5*01:01	1	27	41	15	Consensus (smm/nn/sturniolo)	SNTFINNAYNMSIRR	29	29	-	-	-	-	INNAYNMSI	590	29	29	NAYNMSIRR	393.7	27	27	-	-	-	-	INNAYNMSI	0.6	47	47
FC27R_292._-1	HLA-DRB3*01:01	1	6	20	15	Consensus (comb.lib./smm/nn)	TLSIINFFIFVTFNI	29	29	FFIFVTFNI	0.01	0.01	0.01	SIINFFIFV	2583	29	29	LSIINFFIF	3239.5	44	44	-	-	-	-	-	-	-	-
FC27R_292._-1	HLA-DRB1*03:01	1	26	40	15	Consensus (smm/nn/sturniolo)	YSNTFINNAYNMSIR	29	29	-	-	-	-	INNAYNMSI	1842	28	28	INNAYNMSI	2346.8	41	41	-	-	-	-	INNAYNMSI	2.4	29	29
FC27R_292._-1	HLA-DRB1*07:01	1	223	237	15	Consensus (comb.lib./smm/nn)	AATSLLNNSSNIASI	30	30	NNSSNIASI	80.47	30	30	LNNSSNIAS	467	27	27	LLNNSSNIA	678.5	37	37	-	-	-	-	-	-	-	-
FC27R_292._-1	HLA-DRB1*07:01	1	224	238	15	Consensus (comb.lib./smm/nn)	ATSLLNNSSNIASIN	30	30	NNSSNIASI	80.47	30	30	LNNSSNIAS	472	27	27	LLNNSSNIA	792.4	40	40	-	-	-	-	-	-	-	-
FC27R_292._-1	HLA-DRB1*15:01	1	34	48	15	Consensus (smm/nn/sturniolo)	AYNMSIRRSMANEGS	30	30	-	-	-	-	IRRSMANEG	896	30	30	IRRSMANEG	1829.8	49	49	-	-	-	-	IRRSMANEG	2.5	26	26
FC27R_292._-1	HLA-DRB1*07:01	1	5	19	15	Consensus (comb.lib./smm/nn)	KTLSIINFFIFVTFN	30	30	LSIINFFIF	3.16	12	12	TLSIINFFI	550	30	30	TLSIINFFI	652.2	37	37	-	-	-	-	-	-	-	-
FC27R_292._-1	HLA-DRB3*01:01	1	5	19	15	Consensus (comb.lib./smm/nn)	KTLSIINFFIFVTFN	30	30	TLSIINFFI	0.01	0.01	0.01	SIINFFIFV	2748	30	30	LSIINFFIF	2578	39	39	-	-	-	-	-	-	-	-
FC27R_292._-1	HLA-DRB1*07:01	1	227	241	15	Consensus (comb.lib./smm/nn)	LLNNSSNIASINKFV	30	30	NNSSNIASI	80.47	30	30	LNNSSNIAS	637	33	33	NIASINKFV	237.9	21	21	-	-	-	-	-	-	-	-
FC27R_292._-1	HLA-DRB5*01:01	1	38	52	15	Consensus (smm/nn/sturniolo)	SIRRSMANEGSNTKS	30	30	-	-	-	-	MANEGSNTK	843	36	36	MANEGSNTK	458.2	30	30	-	-	-	-	IRRSMANEG	2.3	18	18
FC27R_292._-1	HLA-DRB1*07:01	1	226	240	15	Consensus (comb.lib./smm/nn)	SLLNNSSNIASINKF	30	30	NNSSNIASI	80.47	30	30	LNNSSNIAS	511	29	29	LLNNSSNIA	819.2	41	41	-	-	-	-	-	-	-	-
FC27R_292._-1	HLA-DRB1*07:01	1	225	239	15	Consensus (comb.lib./smm/nn)	TSLLNNSSNIASINK	30	30	NNSSNIASI	80.47	30	30	LNNSSNIAS	499	28	28	LLNNSSNIA	951	44	44	-	-	-	-	-	-	-	-
FC27R_292._-1	HLA-DRB1*07:01	1	120	134	15	Consensus (comb.lib./smm/nn)	TTTKSNSPSPPITTT	30	30	KSNSPSPPI	50.86	27	27	KSNSPSPPI	565	30	30	KSNSPSPPI	5026.5	77	77	-	-	-	-	-	-	-	-
FC27R_292._-1	HLA-DRB3*01:01	1	31	45	15	Consensus (comb.lib./smm/nn)	INNAYNMSIRRSMAN	31	31	AYNMSIRRS	10.77	19	19	YNMSIRRSM	2798	31	31	YNMSIRRSM	2650	39	39	-	-	-	-	-	-	-	-
FC27R_292._-1	HLA-DRB4*01:01	1	31	45	15	Consensus (comb.lib./smm/nn)	INNAYNMSIRRSMAN	31	31	AYNMSIRRS	2900.94	53	53	AYNMSIRRS	700	23	23	NMSIRRSMA	690.2	31	31	-	-	-	-	-	-	-	-
FC27R_292._-1	HLA-DRB1*07:01	1	121	135	15	Consensus (comb.lib./smm/nn)	TTKSNSPSPPITTTE	31	31	KSNSPSPPI	50.86	27	27	KSNSPSPPI	574	31	31	KSNSPSPPI	5899.3	81	81	-	-	-	-	-	-	-	-
FC27R_292._-1	HLA-DRB1*15:01	1	31	45	15	Consensus (smm/nn/sturniolo)	INNAYNMSIRRSMAN	32	32	-	-	-	-	NMSIRRSMA	1134	35	35	NAYNMSIRR	783.6	32	32	-	-	-	-	INNAYNMSI	4.4	5.1	5.1
FC27R_292._-1	HLA-DRB3*01:01	1	33	47	15	Consensus (comb.lib./smm/nn)	NAYNMSIRRSMANEG	32	32	AYNMSIRRS	10.77	19	19	YNMSIRRSM	3007	32	32	YNMSIRRSM	4143.4	51	51	-	-	-	-	-	-	-	-
FC27R_292._-1	HLA-DRB3*01:01	1	32	46	15	Consensus (comb.lib./smm/nn)	NNAYNMSIRRSMANE	32	32	AYNMSIRRS	10.77	19	19	YNMSIRRSM	2979	32	32	YNMSIRRSM	3327.2	45	45	-	-	-	-	-	-	-	-
FC27R_292._-1	HLA-DRB1*15:01	1	35	49	15	Consensus (smm/nn/sturniolo)	YNMSIRRSMANEGSN	32	32	-	-	-	-	IRRSMANEG	966	32	32	IRRSMANEG	2191.7	53	53	-	-	-	-	IRRSMANEG	2.5	26	26
FC27R_292._-1	HLA-DRB1*03:01	1	223	237	15	Consensus (smm/nn/sturniolo)	AATSLLNNSSNIASI	33	33	-	-	-	-	LLNNSSNIA	2349	33	33	LLNNSSNIA	4773.9	59	59	-	-	-	-	LNNSSNIAS	2.9	21	21
FC27R_292._-1	HLA-DRB1*03:01	1	224	238	15	Consensus (smm/nn/sturniolo)	ATSLLNNSSNIASIN	33	33	-	-	-	-	LLNNSSNIA	2341	33	33	LLNNSSNIA	4039.2	54	54	-	-	-	-	LNNSSNIAS	2.9	21	21
FC27R_292._-1	HLA-DRB1*07:01	1	13	27	15	Consensus (comb.lib./smm/nn)	FIFVTFNIKNESKYS	33	33	FIFVTFNIK	17.26	21	21	IFVTFNIKN	2456	64	64	IFVTFNIKN	523.1	33	33	-	-	-	-	-	-	-	-
FC27R_292._-1	HLA-DRB5*01:01	1	2	16	15	Consensus (smm/nn/sturniolo)	KVIKTLSIINFFIFV	33	33	-	-	-	-	TLSIINFFI	740	33	33	VIKTLSIIN	1221.7	44	44	-	-	-	-	LSIINFFIF	2.5	16	16
FC27R_292._-1	HLA-DRB5*01:01	1	37	51	15	Consensus (smm/nn/sturniolo)	MSIRRSMANEGSNTK	33	33	-	-	-	-	IRRSMANEG	713	33	33	MANEGSNTK	691.4	35	35	-	-	-	-	IRRSMANEG	2.3	18	18
FC27R_292._-1	HLA-DRB1*03:01	1	225	239	15	Consensus (smm/nn/sturniolo)	TSLLNNSSNIASINK	33	33	-	-	-	-	LLNNSSNIA	2346	33	33	LLNNSSNIA	4457.2	57	57	-	-	-	-	LNNSSNIAS	2.9	21	21
FC27R_292._-1	HLA-DRB5*01:01	1	3	17	15	Consensus (smm/nn/sturniolo)	VIKTLSIINFFIFVT	33	33	-	-	-	-	TLSIINFFI	742	33	33	LSIINFFIF	2227.1	55	55	-	-	-	-	LSIINFFIF	2.5	16	16
FC27R_292._-1	HLA-DRB1*03:01	1	222	236	15	Consensus (smm/nn/sturniolo)	GAATSLLNNSSNIAS	34	34	-	-	-	-	LLNNSSNIA	2463	34	34	LLNNSSNIA	7564.5	72	72	-	-	-	-	LNNSSNIAS	2.9	21	21
FC27R_292._-1	HLA-DRB1*07:01	1	222	236	15	Consensus (comb.lib./smm/nn)	GAATSLLNNSSNIAS	34	34	LLNNSSNIA	141.19	34	34	LLNNSSNIA	522	29	29	LLNNSSNIA	1168.2	48	48	-	-	-	-	-	-	-	-
FC27R_292._-1	HLA-DRB1*03:01	1	37	51	15	Consensus (smm/nn/sturniolo)	MSIRRSMANEGSNTK	34	34	-	-	-	-	IRRSMANEG	3418	43	43	IRRSMANEG	1739	34	34	-	-	-	-	IRRSMANEG	3.91	7	7
FC27R_292._-1	HLA-DRB1*07:01	1	35	49	15	Consensus (comb.lib./smm/nn)	YNMSIRRSMANEGSN	34	34	NMSIRRSMA	2661.96	56	56	YNMSIRRSM	657	34	34	IRRSMANEG	164.9	17	17	-	-	-	-	-	-	-	-
FC27R_292._-1	HLA-DRB5*01:01	1	4	18	15	Consensus (smm/nn/sturniolo)	IKTLSIINFFIFVTF	35	35	-	-	-	-	TLSIINFFI	798	35	35	LSIINFFIF	3505.3	64	64	-	-	-	-	LSIINFFIF	2.5	16	16
FC27R_292._-1	HLA-DRB1*03:01	1	10	24	15	Consensus (smm/nn/sturniolo)	INFFIFVTFNIKNES	35	35	-	-	-	-	IFVTFNIKN	2530	35	35	VTFNIKNES	3323.8	49	49	-	-	-	-	VTFNIKNES	3.31	14	14
FC27R_292._-1	HLA-DRB4*01:01	1	5	19	15	Consensus (comb.lib./smm/nn)	KTLSIINFFIFVTFN	35	35	IINFFIFVT	0.01	0.01	0.01	LSIINFFIF	1576	44	44	TLSIINFFI	835.3	35	35	-	-	-	-	-	-	-	-
FC27R_292._-1	HLA-DRB5*01:01	1	228	242	15	Consensus (smm/nn/sturniolo)	LNNSSNIASINKFVV	35	35	-	-	-	-	SSNIASINK	576	28	28	SSNIASINK	693.7	35	35	-	-	-	-	LNNSSNIAS	0.4	51	51
FC27R_292._-1	HLA-DRB1*03:01	1	11	25	15	Consensus (smm/nn/sturniolo)	NFFIFVTFNIKNESK	35	35	-	-	-	-	VTFNIKNES	2493	35	35	VTFNIKNES	1798.4	35	35	-	-	-	-	VTFNIKNES	3.31	14	14
FC27R_292._-1	HLA-DRB5*01:01	1	229	243	15	Consensus (smm/nn/sturniolo)	NNSSNIASINKFVVL	35	35	-	-	-	-	IASINKFVV	534	27	27	SSNIASINK	673.2	35	35	-	-	-	-	IASINKFVV	0.3	52	52
FC27R_292._-1	HLA-DRB1*15:01	1	13	27	15	Consensus (smm/nn/sturniolo)	FIFVTFNIKNESKYS	36	36	-	-	-	-	FVTFNIKNE	1783	48	48	IFVTFNIKN	606.8	27	27	-	-	-	-	IFVTFNIKN	2	36	36
FC27R_292._-1	HLA-DRB4*01:01	1	30	44	15	Consensus (comb.lib./smm/nn)	FINNAYNMSIRRSMA	36	36	AYNMSIRRS	2900.94	53	53	AYNMSIRRS	751	24	24	NMSIRRSMA	850.6	36	36	-	-	-	-	-	-	-	-
FC27R_292._-1	HLA-DRB4*01:01	1	222	236	15	Consensus (comb.lib./smm/nn)	GAATSLLNNSSNIAS	36	36	ATSLLNNSS	8.77	18	18	LLNNSSNIA	1172	36	36	LLNNSSNIA	3383.6	68	68	-	-	-	-	-	-	-	-
FC27R_292._-1	HLA-DRB1*07:01	1	66	80	15	Consensus (comb.lib./smm/nn)	GSQSSTNSASTSTTN	36	36	QSSTNSAST	4.23	13	13	STNSASTST	744	36	36	NSASTSTTN	8140.9	87	87	-	-	-	-	-	-	-	-
FC27R_292._-1	HLA-DRB3*01:01	1	230	244	15	Consensus (comb.lib./smm/nn)	NSSNIASINKFVVLI	36	36	IASINKFVV	52452.9	61	61	NIASINKFV	3457	36	36	NIASINKFV	1787.6	31	31	-	-	-	-	-	-	-	-
FC27R_292._-1	HLA-DRB3*01:01	1	85	99	15	Consensus (comb.lib./smm/nn)	QNTTPTAADTPTATE	36	36	QNTTPTAAD	58.26	25	25	TAADTPTAT	3440	36	36	TAADTPTAT	11860.7	83	83	-	-	-	-	-	-	-	-
FC27R_292._-1	HLA-DRB3*01:01	1	84	98	15	Consensus (comb.lib./smm/nn)	SQNTTPTAADTPTAT	36	36	QNTTPTAAD	58.26	25	25	SQNTTPTAA	3442	36	36	TAADTPTAT	14507.5	88	88	-	-	-	-	-	-	-	-
FC27R_292._-1	HLA-DRB5*01:01	1	230	244	15	Consensus (smm/nn/sturniolo)	NSSNIASINKFVVLI	37	37	-	-	-	-	IASINKFVV	518	26	26	IASINKFVV	794.4	37	37	-	-	-	-	IASINKFVV	0.3	52	52
FC27R_292._-1	HLA-DRB1*07:01	1	65	79	15	Consensus (comb.lib./smm/nn)	SGSQSSTNSASTSTT	37	37	QSSTNSAST	4.23	13	13	STNSASTST	772	37	37	STNSASTST	10249.4	90	90	-	-	-	-	-	-	-	-
FC27R_292._-1	HLA-DRB1*15:01	1	14	28	15	Consensus (smm/nn/sturniolo)	IFVTFNIKNESKYSN	38	38	-	-	-	-	NIKNESKYS	2118	53	53	IFVTFNIKN	1086	38	38	-	-	-	-	IFVTFNIKN	2	36	36
FC27R_292._-1	HLA-DRB1*07:01	1	131	145	15	Consensus (comb.lib./smm/nn)	ITTTESSSSGNAPNK	38	38	ITTTESSSS	29.15	23	23	ITTTESSSS	823	38	38	ITTTESSSS	4845.8	77	77	-	-	-	-	-	-	-	-
FC27R_292._-1	HLA-DRB3*01:01	1	7	21	15	Consensus (comb.lib./smm/nn)	LSIINFFIFVTFNIK	38	38	FFIFVTFNI	0.01	0.01	0.01	FFIFVTFNI	3745	38	38	FIFVTFNIK	4116.1	51	51	-	-	-	-	-	-	-	-
FC27R_292._-1	HLA-DRB5*01:01	1	40	54	15	Consensus (smm/nn/sturniolo)	RRSMANEGSNTKSVG	38	38	-	-	-	-	MANEGSNTK	903	38	38	MANEGSNTK	602.3	33	33	-	-	-	-	MANEGSNTK	0.9	40	40
FC27R_292._-1	HLA-DRB1*07:01	1	67	81	15	Consensus (comb.lib./smm/nn)	SQSSTNSASTSTTNN	38	38	QSSTNSAST	4.23	13	13	STNSASTST	831	38	38	NSASTSTTN	7582	85	85	-	-	-	-	-	-	-	-
FC27R_292._-1	HLA-DRB5*01:01	1	17	31	15	Consensus (smm/nn/sturniolo)	TFNIKNESKYSNTFI	38	38	-	-	-	-	FNIKNESKY	912	38	38	FNIKNESKY	795.4	37	37	-	-	-	-	FNIKNESKY	-0.3	62	62
FC27R_292._-1	HLA-DRB5*01:01	1	35	49	15	Consensus (smm/nn/sturniolo)	YNMSIRRSMANEGSN	38	38	-	-	-	-	IRRSMANEG	1032	41	41	IRRSMANEG	850.8	38	38	-	-	-	-	IRRSMANEG	2.3	18	18
FC27R_292._-1	HLA-DRB5*01:01	1	26	40	15	Consensus (smm/nn/sturniolo)	YSNTFINNAYNMSIR	38	38	-	-	-	-	INNAYNMSI	902	38	38	TFINNAYNM	844.9	38	38	-	-	-	-	INNAYNMSI	0.6	47	47
FC27R_292._-1	HLA-DRB3*01:01	1	223	237	15	Consensus (comb.lib./smm/nn)	AATSLLNNSSNIASI	39	39	ATSLLNNSS	3332.5	46	46	LLNNSSNIA	2128	25	25	LLNNSSNIA	2606.5	39	39	-	-	-	-	-	-	-	-
FC27R_292._-1	HLA-DRB1*07:01	1	64	78	15	Consensus (comb.lib./smm/nn)	ASGSQSSTNSASTST	39	39	QSSTNSAST	4.23	13	13	QSSTNSAST	847	39	39	QSSTNSAST	8557.8	88	88	-	-	-	-	-	-	-	-
FC27R_292._-1	HLA-DRB4*01:01	1	221	235	15	Consensus (comb.lib./smm/nn)	CGAATSLLNNSSNIA	39	39	ATSLLNNSS	8.77	18	18	ATSLLNNSS	1312	39	39	LLNNSSNIA	5804.5	79	79	-	-	-	-	-	-	-	-
FC27R_292._-1	HLA-DRB3*01:01	1	237	251	15	Consensus (comb.lib./smm/nn)	INKFVVLISATLVLS	39	39	VLISATLVL	290339	71	71	VVLISATLV	1646	20	20	VLISATLVL	2580.1	39	39	-	-	-	-	-	-	-	-
FC27R_292._-1	HLA-DRB1*03:01	1	228	242	15	Consensus (smm/nn/sturniolo)	LNNSSNIASINKFVV	39	39	-	-	-	-	NIASINKFV	5486	57	57	IASINKFVV	2181.1	39	39	-	-	-	-	LNNSSNIAS	2.9	21	21
FC27R_292._-1	HLA-DRB4*01:01	1	7	21	15	Consensus (comb.lib./smm/nn)	LSIINFFIFVTFNIK	39	39	IINFFIFVT	0.01	0.01	0.01	INFFIFVTF	1304	39	39	FFIFVTFNI	1705.4	51	51	-	-	-	-	-	-	-	-
FC27R_292._-1	HLA-DRB1*15:01	1	32	46	15	Consensus (smm/nn/sturniolo)	NNAYNMSIRRSMANE	39	39	-	-	-	-	MSIRRSMAN	1274	39	39	NAYNMSIRR	1234.7	41	41	-	-	-	-	MSIRRSMAN	2.5	27	27
FC27R_292._-1	HLA-DRB3*01:01	1	229	243	15	Consensus (comb.lib./smm/nn)	NNSSNIASINKFVVL	39	39	IASINKFVV	52452.9	61	61	NIASINKFV	3888	39	39	NIASINKFV	2170.7	35	35	-	-	-	-	-	-	-	-
FC27R_292._-1	HLA-DRB1*07:01	1	130	144	15	Consensus (comb.lib./smm/nn)	PITTTESSSSGNAPN	39	39	ITTTESSSS	29.15	23	23	ITTTESSSS	834	39	39	ITTTESSSS	3297.8	69	69	-	-	-	-	-	-	-	-
FC27R_292._-1	HLA-DRB1*07:01	1	68	82	15	Consensus (comb.lib./smm/nn)	QSSTNSASTSTTNNG	39	39	QSSTNSAST	4.23	13	13	STNSASTST	861	39	39	NSASTSTTN	8632.6	88	88	-	-	-	-	-	-	-	-
FC27R_292._-1	HLA-DRB3*01:01	1	231	245	15	Consensus (comb.lib./smm/nn)	SSNIASINKFVVLIS	39	39	IASINKFVV	52452.9	61	61	NIASINKFV	3910	39	39	NIASINKFV	2167.7	35	35	-	-	-	-	-	-	-	-
FC27R_292._-1	HLA-DRB5*01:01	1	6	20	15	Consensus (smm/nn/sturniolo)	TLSIINFFIFVTFNI	39	39	-	-	-	-	TLSIINFFI	955	39	39	FFIFVTFNI	4792.9	71	71	-	-	-	-	FFIFVTFNI	3.6	5.7	5.7
FC27R_292._-1	HLA-DRB1*07:01	1	221	235	15	Consensus (comb.lib./smm/nn)	CGAATSLLNNSSNIA	40	40	LLNNSSNIA	141.19	34	34	SLLNNSSNI	917	40	40	SLLNNSSNI	775.3	40	40	-	-	-	-	-	-	-	-
FC27R_292._-1	HLA-DRB1*07:01	1	216	230	15	Consensus (comb.lib./smm/nn)	GNKENCGAATSLLNN	40	40	NCGAATSLL	2975.85	57	57	NCGAATSLL	761	37	37	CGAATSLLN	802.2	40	40	-	-	-	-	-	-	-	-
FC27R_292._-1	HLA-DRB1*07:01	1	20	34	15	Consensus (comb.lib./smm/nn)	IKNESKYSNTFINNA	40	40	YSNTFINNA	728.91	46	46	ESKYSNTFI	889	40	40	YSNTFINNA	567.6	34	34	-	-	-	-	-	-	-	-
FC27R_292._-1	HLA-DRB1*03:01	1	2	16	15	Consensus (smm/nn/sturniolo)	KVIKTLSIINFFIFV	40	40	-	-	-	-	KTLSIINFF	3047	40	40	VIKTLSIIN	2734.1	44	44	-	-	-	-	IKTLSIINF	3.1	17	17
FC27R_292._-1	HLA-DRB5*01:01	1	41	55	15	Consensus (smm/nn/sturniolo)	RSMANEGSNTKSVGA	40	40	-	-	-	-	MANEGSNTK	945	39	39	MANEGSNTK	1356.6	46	46	-	-	-	-	MANEGSNTK	0.9	40	40
FC27R_292._-1	HLA-DRB3*01:01	1	8	22	15	Consensus (comb.lib./smm/nn)	SIINFFIFVTFNIKN	40	40	FFIFVTFNI	0.01	0.01	0.01	FFIFVTFNI	3985	40	40	FIFVTFNIK	4617.9	54	54	-	-	-	-	-	-	-	-
FC27R_292._-1	HLA-DRB5*01:01	1	231	245	15	Consensus (smm/nn/sturniolo)	SSNIASINKFVVLIS	40	40	-	-	-	-	IASINKFVV	475	25	25	IASINKFVV	968.9	40	40	-	-	-	-	IASINKFVV	0.3	52	52
FC27R_292._-1	HLA-DRB3*01:01	1	17	31	15	Consensus (comb.lib./smm/nn)	TFNIKNESKYSNTFI	40	40	ESKYSNTFI	7	17	17	IKNESKYSN	4090	40	40	IKNESKYSN	4986.6	57	57	-	-	-	-	-	-	-	-
FC27R_292._-1	HLA-DRB1*03:01	1	3	17	15	Consensus (smm/nn/sturniolo)	VIKTLSIINFFIFVT	40	40	-	-	-	-	KTLSIINFF	3122	40	40	KTLSIINFF	6533.1	68	68	-	-	-	-	IKTLSIINF	3.1	17	17
FC27R_292._-1	HLA-DRB4*01:01	1	223	237	15	Consensus (comb.lib./smm/nn)	AATSLLNNSSNIASI	41	41	ATSLLNNSS	8.77	18	18	LLNNSSNIA	1386	41	41	LLNNSSNIA	1954.4	54	54	-	-	-	-	-	-	-	-
FC27R_292._-1	HLA-DRB1*07:01	1	18	32	15	Consensus (comb.lib./smm/nn)	FNIKNESKYSNTFIN	41	41	SKYSNTFIN	103255	81	81	ESKYSNTFI	909	40	40	ESKYSNTFI	810.3	41	41	-	-	-	-	-	-	-	-
FC27R_292._-1	HLA-DRB1*07:01	1	21	35	15	Consensus (comb.lib./smm/nn)	KNESKYSNTFINNAY	41	41	YSNTFINNA	728.91	46	46	ESKYSNTFI	953	41	41	YSNTFINNA	595	35	35	-	-	-	-	-	-	-	-
FC27R_292._-1	HLA-DRB1*15:01	1	227	241	15	Consensus (smm/nn/sturniolo)	LLNNSSNIASINKFV	41	41	-	-	-	-	LLNNSSNIA	1367	41	41	NIASINKFV	1241.6	41	41	-	-	-	-	LNNSSNIAS	2.9	19	19
FC27R_292._-1	HLA-DRB1*15:01	1	37	51	15	Consensus (smm/nn/sturniolo)	MSIRRSMANEGSNTK	41	41	-	-	-	-	IRRSMANEG	1385	41	41	IRRSMANEG	3821.7	65	65	-	-	-	-	IRRSMANEG	2.5	26	26
FC27R_292._-1	HLA-DRB1*07:01	1	19	33	15	Consensus (comb.lib./smm/nn)	NIKNESKYSNTFINN	41	41	KYSNTFINN	5739.39	62	62	ESKYSNTFI	925	41	41	ESKYSNTFI	767.7	40	40	-	-	-	-	-	-	-	-
FC27R_292._-1	HLA-DRB1*15:01	1	36	50	15	Consensus (smm/nn/sturniolo)	NMSIRRSMANEGSNT	41	41	-	-	-	-	IRRSMANEG	1386	41	41	IRRSMANEG	2637	56	56	-	-	-	-	IRRSMANEG	2.5	26	26
FC27R_292._-1	HLA-DRB3*01:01	1	236	250	15	Consensus (comb.lib./smm/nn)	SINKFVVLISATLVL	41	41	SINKFVVLI	167010	68	68	VVLISATLV	1635	20	20	VVLISATLV	2842.6	41	41	-	-	-	-	-	-	-	-
FC27R_292._-1	HLA-DRB3*01:01	1	224	238	15	Consensus (comb.lib./smm/nn)	ATSLLNNSSNIASIN	42	42	ATSLLNNSS	3332.5	46	46	LLNNSSNIA	2142	25	25	LLNNSSNIA	2992.4	42	42	-	-	-	-	-	-	-	-
FC27R_292._-1	HLA-DRB1*07:01	1	215	229	15	Consensus (comb.lib./smm/nn)	DGNKENCGAATSLLN	42	42	NCGAATSLL	2975.85	57	57	NCGAATSLL	752	36	36	CGAATSLLN	851.2	42	42	-	-	-	-	-	-	-	-
FC27R_292._-1	HLA-DRB1*03:01	1	234	248	15	Consensus (smm/nn/sturniolo)	IASINKFVVLISATL	42	42	-	-	-	-	INKFVVLIS	3319	42	42	INKFVVLIS	5037.2	61	61	-	-	-	-	IASINKFVV	2.8	23	23
FC27R_292._-1	HLA-DRB4*01:01	1	224	238	15	Consensus (comb.lib./smm/nn)	ATSLLNNSSNIASIN	43	43	ATSLLNNSS	8.77	18	18	LLNNSSNIA	1501	43	43	LLNNSSNIA	1669.5	51	51	-	-	-	-	-	-	-	-
FC27R_292._-1	HLA-DRB3*01:01	1	12	26	15	Consensus (comb.lib./smm/nn)	FFIFVTFNIKNESKY	43	43	FFIFVTFNI	0.01	0.01	0.01	FFIFVTFNI	4462	43	43	FNIKNESKY	5472.9	59	59	-	-	-	-	-	-	-	-
FC27R_292._-1	HLA-DRB3*01:01	1	9	23	15	Consensus (comb.lib./smm/nn)	IINFFIFVTFNIKNE	43	43	FFIFVTFNI	0.01	0.01	0.01	FFIFVTFNI	4566	43	43	FIFVTFNIK	4261.3	52	52	-	-	-	-	-	-	-	-
FC27R_292._-1	HLA-DRB3*01:01	1	10	24	15	Consensus (comb.lib./smm/nn)	INFFIFVTFNIKNES	43	43	FFIFVTFNI	0.01	0.01	0.01	FFIFVTFNI	4545	43	43	FIFVTFNIK	4676	55	55	-	-	-	-	-	-	-	-
FC27R_292._-1	HLA-DRB5*01:01	1	25	39	15	Consensus (smm/nn/sturniolo)	KYSNTFINNAYNMSI	43	43	-	-	-	-	FINNAYNMS	942	39	39	TFINNAYNM	1171.1	43	43	-	-	-	-	INNAYNMSI	0.6	47	47
FC27R_292._-1	HLA-DRB3*01:01	1	228	242	15	Consensus (comb.lib./smm/nn)	LNNSSNIASINKFVV	43	43	IASINKFVV	52452.9	61	61	NIASINKFV	4039	40	40	NIASINKFV	3155.1	43	43	-	-	-	-	-	-	-	-
FC27R_292._-1	HLA-DRB1*07:01	1	217	231	15	Consensus (comb.lib./smm/nn)	NKENCGAATSLLNNS	43	43	NCGAATSLL	2975.85	57	57	NCGAATSLL	771	37	37	CGAATSLLN	895.3	43	43	-	-	-	-	-	-	-	-
FC27R_292._-1	HLA-DRB4*01:01	1	8	22	15	Consensus (comb.lib./smm/nn)	SIINFFIFVTFNIKN	43	43	IINFFIFVT	0.01	0.01	0.01	FIFVTFNIK	1522	43	43	FFIFVTFNI	1715.5	52	52	-	-	-	-	-	-	-	-
FC27R_292._-1	HLA-DRB1*15:01	1	24	38	15	Consensus (smm/nn/sturniolo)	SKYSNTFINNAYNMS	43	43	-	-	-	-	SNTFINNAY	1118	35	35	SNTFINNAY	1433.7	43	43	-	-	-	-	FINNAYNMS	1.2	52	52
FC27R_292._-1	HLA-DRB3*01:01	1	18	32	15	Consensus (comb.lib./smm/nn)	FNIKNESKYSNTFIN	45	45	ESKYSNTFI	7	17	17	IKNESKYSN	4870	45	45	IKNESKYSN	6027.8	63	63	-	-	-	-	-	-	-	-
FC27R_292._-1	HLA-DRB4*01:01	1	29	43	15	Consensus (comb.lib./smm/nn)	TFINNAYNMSIRRSM	45	45	AYNMSIRRS	2900.94	53	53	AYNMSIRRS	861	28	28	FINNAYNMS	1296.1	45	45	-	-	-	-	-	-	-	-
FC27R_292._-1	HLA-DRB3*01:01	1	221	235	15	Consensus (comb.lib./smm/nn)	CGAATSLLNNSSNIA	46	46	ATSLLNNSS	3332.5	46	46	SLLNNSSNI	2260	26	26	LLNNSSNIA	4238.1	52	52	-	-	-	-	-	-	-	-
FC27R_292._-1	HLA-DRB1*07:01	1	23	37	15	Consensus (comb.lib./smm/nn)	ESKYSNTFINNAYNM	46	46	YSNTFINNA	728.91	46	46	YSNTFINNA	1940	59	59	YSNTFINNA	562	34	34	-	-	-	-	-	-	-	-
FC27R_292._-1	HLA-DRB3*01:01	1	222	236	15	Consensus (comb.lib./smm/nn)	GAATSLLNNSSNIAS	46	46	ATSLLNNSS	3332.5	46	46	LLNNSSNIA	2199	25	25	LLNNSSNIA	3804.8	49	49	-	-	-	-	-	-	-	-
FC27R_292._-1	HLA-DRB1*07:01	1	14	28	15	Consensus (comb.lib./smm/nn)	IFVTFNIKNESKYSN	46	46	IFVTFNIKN	140.32	34	34	IFVTFNIKN	2993	69	69	IFVTFNIKN	1036.6	46	46	-	-	-	-	-	-	-	-
FC27R_292._-1	HLA-DRB1*07:01	1	218	232	15	Consensus (comb.lib./smm/nn)	KENCGAATSLLNNSS	46	46	ATSLLNNSS	1682.56	52	52	NCGAATSLL	952	41	41	CGAATSLLN	1080.3	46	46	-	-	-	-	-	-	-	-
FC27R_292._-1	HLA-DRB1*07:01	1	22	36	15	Consensus (comb.lib./smm/nn)	NESKYSNTFINNAYN	46	46	YSNTFINNA	728.91	46	46	ESKYSNTFI	1794	57	57	YSNTFINNA	793.4	40	40	-	-	-	-	-	-	-	-
FC27R_292._-1	HLA-DRB1*07:01	1	24	38	15	Consensus (comb.lib./smm/nn)	SKYSNTFINNAYNMS	46	46	YSNTFINNA	728.91	46	46	YSNTFINNA	1830	57	57	YSNTFINNA	541.7	34	34	-	-	-	-	-	-	-	-
FC27R_292._-1	HLA-DRB1*15:01	1	226	240	15	Consensus (smm/nn/sturniolo)	SLLNNSSNIASINKF	46	46	-	-	-	-	LLNNSSNIA	1758	48	48	LLNNSSNIA	1648.6	46	46	-	-	-	-	LNNSSNIAS	2.9	19	19
FC27R_292._-1	HLA-DRB4*01:01	1	226	240	15	Consensus (comb.lib./smm/nn)	SLLNNSSNIASINKF	46	46	LLNNSSNIA	193698	79	79	LNNSSNIAS	849	27	27	LLNNSSNIA	1342.8	46	46	-	-	-	-	-	-	-	-
FC27R_292._-1	HLA-DRB1*03:01	1	221	235	15	Consensus (smm/nn/sturniolo)	CGAATSLLNNSSNIA	47	47	-	-	-	-	SLLNNSSNI	2684	37	37	LLNNSSNIA	15148.1	89	89	-	-	-	-	LLNNSSNIA	1.51	47	47
FC27R_292._-1	HLA-DRB1*15:01	1	23	37	15	Consensus (smm/nn/sturniolo)	ESKYSNTFINNAYNM	47	47	-	-	-	-	NTFINNAYN	1195	37	37	SNTFINNAY	1732.1	47	47	-	-	-	-	YSNTFINNA	-0.35	78	78
FC27R_292._-1	HLA-DRB1*07:01	1	220	234	15	Consensus (comb.lib./smm/nn)	NCGAATSLLNNSSNI	47	47	SLLNNSSNI	885.48	47	47	NCGAATSLL	1365	50	50	CGAATSLLN	754.4	39	39	-	-	-	-	-	-	-	-
FC27R_292._-1	HLA-DRB1*03:01	1	38	52	15	Consensus (smm/nn/sturniolo)	SIRRSMANEGSNTKS	47	47	-	-	-	-	IRRSMANEG	9203	70	70	IRRSMANEG	3056.8	47	47	-	-	-	-	IRRSMANEG	3.91	7	7
FC27R_292._-1	HLA-DRB1*03:01	1	226	240	15	Consensus (smm/nn/sturniolo)	SLLNNSSNIASINKF	47	47	-	-	-	-	LNNSSNIAS	3953	47	47	LNNSSNIAS	5854	64	64	-	-	-	-	LNNSSNIAS	2.9	21	21
FC27R_292._-1	HLA-DRB1*07:01	1	17	31	15	Consensus (comb.lib./smm/nn)	TFNIKNESKYSNTFI	47	47	TFNIKNESK	829.88	47	47	KNESKYSNT	955	41	41	ESKYSNTFI	1243.6	49	49	-	-	-	-	-	-	-	-
FC27R_292._-1	HLA-DRB4*01:01	1	10	24	15	Consensus (comb.lib./smm/nn)	INFFIFVTFNIKNES	48	48	IFVTFNIKN	0.25	6.9	6.9	FIFVTFNIK	1988	51	51	FFIFVTFNI	1452.8	48	48	-	-	-	-	-	-	-	-
FC27R_292._-1	HLA-DRB5*01:01	1	36	50	15	Consensus (smm/nn/sturniolo)	NMSIRRSMANEGSNT	48	48	-	-	-	-	IRRSMANEG	1392	48	48	IRRSMANEG	1565	49	49	-	-	-	-	IRRSMANEG	2.3	18	18
FC27R_292._-1	HLA-DRB5*01:01	1	232	246	15	Consensus (smm/nn/sturniolo)	SNIASINKFVVLISA	48	48	-	-	-	-	IASINKFVV	492	25	25	IASINKFVV	1458.5	48	48	-	-	-	-	IASINKFVV	0.3	52	52
FC27R_292._-1	HLA-DRB1*07:01	1	62	76	15	Consensus (comb.lib./smm/nn)	TIASGSQSSTNSAST	48	48	QSSTNSAST	4.23	13	13	GSQSSTNSA	1245	48	48	ASGSQSSTN	6944.7	84	84	-	-	-	-	-	-	-	-
FC27R_292._-1	HLA-DRB4*01:01	1	225	239	15	Consensus (comb.lib./smm/nn)	TSLLNNSSNIASINK	48	48	LLNNSSNIA	193698	79	79	LLNNSSNIA	1609	45	45	LLNNSSNIA	1474.5	48	48	-	-	-	-	-	-	-	-
FC27R_292._-1	HLA-DRB3*01:01	1	13	27	15	Consensus (comb.lib./smm/nn)	FIFVTFNIKNESKYS	49	49	IFVTFNIKN	5603.15	49	49	FNIKNESKY	4262	42	42	FNIKNESKY	5264.4	58	58	-	-	-	-	-	-	-	-
FC27R_292._-1	HLA-DRB1*07:01	1	63	77	15	Consensus (comb.lib./smm/nn)	IASGSQSSTNSASTS	49	49	QSSTNSAST	4.23	13	13	QSSTNSAST	1268	49	49	ASGSQSSTN	7853.5	86	86	-	-	-	-	-	-	-	-
FC27R_292._-1	HLA-DRB3*01:01	1	14	28	15	Consensus (comb.lib./smm/nn)	IFVTFNIKNESKYSN	49	49	IFVTFNIKN	5603.15	49	49	FNIKNESKY	3209	34	34	FNIKNESKY	5031	57	57	-	-	-	-	-	-	-	-
FC27R_292._-1	HLA-DRB4*01:01	1	11	25	15	Consensus (comb.lib./smm/nn)	NFFIFVTFNIKNESK	49	49	IFVTFNIKN	0.25	6.9	6.9	FIFVTFNIK	2048	52	52	FFIFVTFNI	1528.1	49	49	-	-	-	-	-	-	-	-
FC27R_292._-1	HLA-DRB1*15:01	1	18	32	15	Consensus (smm/nn/sturniolo)	FNIKNESKYSNTFIN	50	50	-	-	-	-	ESKYSNTFI	1594	45	45	IKNESKYSN	1923.4	50	50	-	-	-	-	IKNESKYSN	0.2	71	71
FC27R_292._-1	HLA-DRB1*15:01	1	21	35	15	Consensus (smm/nn/sturniolo)	KNESKYSNTFINNAY	50	50	-	-	-	-	ESKYSNTFI	1481	43	43	ESKYSNTFI	1937.3	50	50	-	-	-	-	YSNTFINNA	-0.35	78	78
FC27R_292._-1	HLA-DRB3*01:01	1	21	35	15	Consensus (comb.lib./smm/nn)	KNESKYSNTFINNAY	50	50	ESKYSNTFI	7	17	17	YSNTFINNA	13717	76	76	YSNTFINNA	3949.8	50	50	-	-	-	-	-	-	-	-
FC27R_292._-1	HLA-DRB1*15:01	1	22	36	15	Consensus (smm/nn/sturniolo)	NESKYSNTFINNAYN	50	50	-	-	-	-	SNTFINNAY	1376	41	41	SNTFINNAY	1906.3	50	50	-	-	-	-	YSNTFINNA	-0.35	78	78
FC27R_292._-1	HLA-DRB4*01:01	1	28	42	15	Consensus (comb.lib./smm/nn)	NTFINNAYNMSIRRS	50	50	AYNMSIRRS	2900.94	53	53	INNAYNMSI	950	30	30	FINNAYNMS	1579.7	50	50	-	-	-	-	-	-	-	-
FC27R_292._-1	HLA-DRB4*01:01	1	6	20	15	Consensus (comb.lib./smm/nn)	TLSIINFFIFVTFNI	50	50	IINFFIFVT	0.01	0.01	0.01	INFFIFVTF	2076	52	52	SIINFFIFV	1590	50	50	-	-	-	-	-	-	-	-
FC27R_292._-1	HLA-DRB1*03:01	1	9	23	15	Consensus (smm/nn/sturniolo)	IINFFIFVTFNIKNE	51	51	-	-	-	-	IFVTFNIKN	4478	51	51	IFVTFNIKN	8396	75	75	-	-	-	-	FFIFVTFNI	2.2	33	33
FC27R_292._-1	HLA-DRB4*01:01	1	9	23	15	Consensus (comb.lib./smm/nn)	IINFFIFVTFNIKNE	51	51	IINFFIFVT	0.01	0.01	0.01	FIFVTFNIK	2121	53	53	FFIFVTFNI	1648.8	51	51	-	-	-	-	-	-	-	-
FC27R_292._-1	HLA-DRB5*01:01	1	227	241	15	Consensus (smm/nn/sturniolo)	LLNNSSNIASINKFV	51	51	-	-	-	-	SSNIASINK	2309	60	60	SSNIASINK	1132.6	43	43	-	-	-	-	LNNSSNIAS	0.4	51	51
FC27R_292._-1	HLA-DRB3*01:01	1	227	241	15	Consensus (comb.lib./smm/nn)	LLNNSSNIASINKFV	52	52	NNSSNIASI	990990	77	77	LLNNSSNIA	3788	38	38	NIASINKFV	4313.7	52	52	-	-	-	-	-	-	-	-
FC27R_292._-1	HLA-DRB4*01:01	1	227	241	15	Consensus (comb.lib./smm/nn)	LLNNSSNIASINKFV	52	52	LLNNSSNIA	193698	79	79	SNIASINKF	905	29	29	NIASINKFV	1747	52	52	-	-	-	-	-	-	-	-
FC27R_292._-1	HLA-DRB3*01:01	1	22	36	15	Consensus (comb.lib./smm/nn)	NESKYSNTFINNAYN	52	52	ESKYSNTFI	7	17	17	YSNTFINNA	14638	77	77	YSNTFINNA	4251.2	52	52	-	-	-	-	-	-	-	-
FC27R_292._-1	HLA-DRB5*01:01	1	233	247	15	Consensus (smm/nn/sturniolo)	NIASINKFVVLISAT	52	52	-	-	-	-	IASINKFVV	1136	43	43	IASINKFVV	2272.4	56	56	-	-	-	-	IASINKFVV	0.3	52	52
FC27R_292._-1	HLA-DRB1*03:01	1	8	22	15	Consensus (smm/nn/sturniolo)	SIINFFIFVTFNIKN	52	52	-	-	-	-	FFIFVTFNI	4573	52	52	IFVTFNIKN	12026.9	84	84	-	-	-	-	FFIFVTFNI	2.2	33	33
FC27R_292._-1	HLA-DRB5*01:01	1	226	240	15	Consensus (smm/nn/sturniolo)	SLLNNSSNIASINKF	52	52	-	-	-	-	LNNSSNIAS	2805	65	65	SSNIASINK	1864.6	52	52	-	-	-	-	LNNSSNIAS	0.4	51	51
FC27R_292._-1	HLA-DRB3*01:01	1	232	246	15	Consensus (comb.lib./smm/nn)	SNIASINKFVVLISA	52	52	IASINKFVV	52452.9	61	61	SINKFVVLI	6153	52	52	IASINKFVV	3036.8	42	42	-	-	-	-	-	-	-	-
FC27R_292._-1	HLA-DRB3*01:01	1	235	249	15	Consensus (comb.lib./smm/nn)	ASINKFVVLISATLV	53	53	SINKFVVLI	167010	68	68	FVVLISATL	2070	24	24	VVLISATLV	4439.9	53	53	-	-	-	-	-	-	-	-
FC27R_292._-1	HLA-DRB1*03:01	1	18	32	15	Consensus (smm/nn/sturniolo)	FNIKNESKYSNTFIN	53	53	-	-	-	-	IKNESKYSN	4801	53	53	IKNESKYSN	3562.3	51	51	-	-	-	-	IKNESKYSN	1.25	53	53
FC27R_292._-1	HLA-DRB1*15:01	1	19	33	15	Consensus (smm/nn/sturniolo)	NIKNESKYSNTFINN	53	53	-	-	-	-	ESKYSNTFI	1791	48	48	ESKYSNTFI	2224.1	53	53	-	-	-	-	IKNESKYSN	0.2	71	71
FC27R_292._-1	HLA-DRB1*07:01	1	36	50	15	Consensus (comb.lib./smm/nn)	NMSIRRSMANEGSNT	53	53	NMSIRRSMA	2661.96	56	56	IRRSMANEG	1599	53	53	IRRSMANEG	239.3	21	21	-	-	-	-	-	-	-	-
FC27R_292._-1	HLA-DRB4*01:01	1	38	52	15	Consensus (comb.lib./smm/nn)	SIRRSMANEGSNTKS	53	53	RRSMANEGS	13.29	20	20	RRSMANEGS	2131	53	53	IRRSMANEG	1880.3	54	54	-	-	-	-	-	-	-	-
FC27R_292._-1	HLA-DRB4*01:01	1	27	41	15	Consensus (comb.lib./smm/nn)	SNTFINNAYNMSIRR	53	53	INNAYNMSI	3918.15	55	55	INNAYNMSI	1795	48	48	FINNAYNMS	1808.7	53	53	-	-	-	-	-	-	-	-
FC27R_292._-1	HLA-DRB1*03:01	1	17	31	15	Consensus (smm/nn/sturniolo)	TFNIKNESKYSNTFI	53	53	-	-	-	-	IKNESKYSN	4730	53	53	IKNESKYSN	1570	32	32	-	-	-	-	IKNESKYSN	1.25	53	53
FC27R_292._-1	HLA-DRB1*15:01	1	17	31	15	Consensus (smm/nn/sturniolo)	TFNIKNESKYSNTFI	53	53	-	-	-	-	NIKNESKYS	1405	41	41	IKNESKYSN	2235.6	53	53	-	-	-	-	IKNESKYSN	0.2	71	71
FC27R_292._-1	HLA-DRB3*01:01	1	225	239	15	Consensus (comb.lib./smm/nn)	TSLLNNSSNIASINK	53	53	TSLLNNSSN	305813	71	71	LLNNSSNIA	2282	26	26	LLNNSSNIA	4500.7	53	53	-	-	-	-	-	-	-	-
FC27R_292._-1	HLA-DRB1*07:01	1	219	233	15	Consensus (comb.lib./smm/nn)	ENCGAATSLLNNSSN	54	54	ATSLLNNSS	1682.56	52	52	CGAATSLLN	1732	56	56	CGAATSLLN	1578.2	54	54	-	-	-	-	-	-	-	-
FC27R_292._-1	HLA-DRB5*01:01	1	5	19	15	Consensus (smm/nn/sturniolo)	KTLSIINFFIFVTFN	54	54	-	-	-	-	TLSIINFFI	1809	54	54	LSIINFFIF	4953.9	71	71	-	-	-	-	LSIINFFIF	2.5	16	16
FC27R_292._-1	HLA-DRB1*03:01	1	227	241	15	Consensus (smm/nn/sturniolo)	LLNNSSNIASINKFV	54	54	-	-	-	-	LLNNSSNIA	4876	54	54	IASINKFVX	8247	74	74	-	-	-	-	LNNSSNIAS	2.9	21	21
FC27R_292._-1	HLA-DRB1*07:01	1	37	51	15	Consensus (comb.lib./smm/nn)	MSIRRSMANEGSNTK	54	54	SIRRSMANE	7156.1	64	64	IRRSMANEG	1630	54	54	IRRSMANEG	325.9	26	26	-	-	-	-	-	-	-	-
FC27R_292._-1	HLA-DRB4*01:01	1	220	234	15	Consensus (comb.lib./smm/nn)	NCGAATSLLNNSSNI	54	54	ATSLLNNSS	8.77	18	18	ATSLLNNSS	2238	54	54	CGAATSLLN	7002.3	83	83	-	-	-	-	-	-	-	-
FC27R_292._-1	HLA-DRB1*15:01	1	20	34	15	Consensus (smm/nn/sturniolo)	IKNESKYSNTFINNA	55	55	-	-	-	-	ESKYSNTFI	1835	49	49	ESKYSNTFI	2524	55	55	-	-	-	-	IKNESKYSN	0.2	71	71
FC27R_292._-1	HLA-DRB1*07:01	1	123	137	15	Consensus (comb.lib./smm/nn)	KSNSPSPPITTTESS	55	55	KSNSPSPPI	50.86	27	27	KSNSPSPPI	1699	55	55	KSNSPSPPI	11186.5	92	92	-	-	-	-	-	-	-	-
FC27R_292._-1	HLA-DRB4*01:01	1	25	39	15	Consensus (comb.lib./smm/nn)	KYSNTFINNAYNMSI	55	55	INNAYNMSI	3918.15	55	55	FINNAYNMS	1476	42	42	FINNAYNMS	2999.2	65	65	-	-	-	-	-	-	-	-
FC27R_292._-1	HLA-DRB5*01:01	1	24	38	15	Consensus (smm/nn/sturniolo)	SKYSNTFINNAYNMS	55	55	-	-	-	-	NTFINNAYN	2240	60	60	TFINNAYNM	1851	52	52	-	-	-	-	FINNAYNMS	0.1	55	55
FC27R_292._-1	HLA-DRB1*07:01	1	122	136	15	Consensus (comb.lib./smm/nn)	TKSNSPSPPITTTES	55	55	KSNSPSPPI	50.86	27	27	KSNSPSPPI	1672	55	55	KSNSPSPPI	7415.9	85	85	-	-	-	-	-	-	-	-
FC27R_292._-1	HLA-DRB4*01:01	1	26	40	15	Consensus (comb.lib./smm/nn)	YSNTFINNAYNMSIR	55	55	INNAYNMSI	3918.15	55	55	INNAYNMSI	1543	43	43	FINNAYNMS	2222.8	58	58	-	-	-	-	-	-	-	-
FC27R_292._-1	HLA-DRB4*01:01	1	219	233	15	Consensus (comb.lib./smm/nn)	ENCGAATSLLNNSSN	56	56	ATSLLNNSS	8.77	18	18	ATSLLNNSS	2389	56	56	CGAATSLLN	6803.7	82	82	-	-	-	-	-	-	-	-
FC27R_292._-1	HLA-DRB1*15:01	1	190	204	15	Consensus (smm/nn/sturniolo)	GQHGHMHGSRNNHPQ	56	56	-	-	-	-	MHGSRNNHP	2231	55	55	MHGSRNNHP	7079.1	77	77	-	-	-	-	MHGSRNNHP	1	56	56
FC27R_292._-1	HLA-DRB3*01:01	1	20	34	15	Consensus (comb.lib./smm/nn)	IKNESKYSNTFINNA	56	56	ESKYSNTFI	7	17	17	IKNESKYSN	10548	68	68	YSNTFINNA	4878.6	56	56	-	-	-	-	-	-	-	-
FC27R_292._-1	HLA-DRB1*07:01	1	102	116	15	Consensus (comb.lib./smm/nn)	SPSPPITTTESNSPS	56	56	PPITTTESN	6931.82	63	63	ITTTESNSP	810	38	38	ITTTESNSP	1750	56	56	-	-	-	-	-	-	-	-
FC27R_292._-1	HLA-DRB1*15:01	1	189	203	15	Consensus (smm/nn/sturniolo)	TGQHGHMHGSRNNHP	56	56	-	-	-	-	GHMHGSRNN	2192	54	54	MHGSRNNHP	8762.5	82	82	-	-	-	-	MHGSRNNHP	1	56	56
FC27R_292._-1	HLA-DRB1*15:01	1	15	29	15	Consensus (smm/nn/sturniolo)	FVTFNIKNESKYSNT	57	57	-	-	-	-	NIKNESKYS	2444	57	57	IKNESKYSN	3021.3	60	60	-	-	-	-	FVTFNIKNE	1.35	48	48
FC27R_292._-1	HLA-DRB1*15:01	1	191	205	15	Consensus (smm/nn/sturniolo)	QHGHMHGSRNNHPQN	57	57	-	-	-	-	MHGSRNNHP	2394	57	57	MHGSRNNHP	6831.1	77	77	-	-	-	-	MHGSRNNHP	1	56	56
FC27R_292._-1	HLA-DRB4*01:01	1	116	130	15	Consensus (comb.lib./smm/nn)	SPPITTTKSNSPSPP	57	57	ITTTKSNSP	34.98	25	25	ITTTKSNSP	4294	73	73	PITTTKSNS	2201.1	57	57	-	-	-	-	-	-	-	-
FC27R_292._-1	HLA-DRB1*07:01	1	214	228	15	Consensus (comb.lib./smm/nn)	TDGNKENCGAATSLL	57	57	NCGAATSLL	2975.85	57	57	ENCGAATSL	795	38	38	NCGAATSLL	2806	66	66	-	-	-	-	-	-	-	-
FC27R_292._-1	HLA-DRB4*01:01	1	12	26	15	Consensus (comb.lib./smm/nn)	FFIFVTFNIKNESKY	58	58	IFVTFNIKN	0.25	6.9	6.9	VTFNIKNES	2861	62	62	IFVTFNIKN	2278.2	58	58	-	-	-	-	-	-	-	-
FC27R_292._-1	HLA-DRB3*01:01	1	15	29	15	Consensus (comb.lib./smm/nn)	FVTFNIKNESKYSNT	58	58	KNESKYSNT	1000000	77	77	FNIKNESKY	3226	34	34	FNIKNESKY	5219.9	58	58	-	-	-	-	-	-	-	-
FC27R_292._-1	HLA-DRB3*01:01	1	233	247	15	Consensus (comb.lib./smm/nn)	NIASINKFVVLISAT	58	58	IASINKFVV	52452.9	61	61	SINKFVVLI	6960	55	55	ASINKFVVL	5209.7	58	58	-	-	-	-	-	-	-	-
FC27R_292._-1	HLA-DRB1*07:01	1	69	83	15	Consensus (comb.lib./smm/nn)	SSTNSASTSTTNNGE	58	58	STNSASTST	3271.9	58	58	TNSASTSTT	1420	51	51	NSASTSTTN	8803.1	88	88	-	-	-	-	-	-	-	-
FC27R_292._-1	HLA-DRB1*07:01	1	111	125	15	Consensus (comb.lib./smm/nn)	ESNSPSPPITTTKSN	59	59	PPITTTKSN	1567.97	52	52	ESNSPSPPI	1945	59	59	ESNSPSPPI	15124.7	96	96	-	-	-	-	-	-	-	-
FC27R_292._-1	HLA-DRB3*01:01	1	234	248	15	Consensus (comb.lib./smm/nn)	IASINKFVVLISATL	59	59	IASINKFVV	52452.9	61	61	SINKFVVLI	3841	39	39	FVVLISATL	5456.8	59	59	-	-	-	-	-	-	-	-
FC27R_292._-1	HLA-DRB4*01:01	1	218	232	15	Consensus (comb.lib./smm/nn)	KENCGAATSLLNNSS	59	59	ATSLLNNSS	8.77	18	18	AATSLLNNS	2622	59	59	CGAATSLLN	6741.9	82	82	-	-	-	-	-	-	-	-
FC27R_292._-1	HLA-DRB4*01:01	1	115	129	15	Consensus (comb.lib./smm/nn)	PSPPITTTKSNSPSP	59	59	ITTTKSNSP	34.98	25	25	ITTTKSNSP	4227	72	72	PITTTKSNS	2303.9	59	59	-	-	-	-	-	-	-	-
FC27R_292._-1	HLA-DRB1*07:01	1	70	84	15	Consensus (comb.lib./smm/nn)	STNSASTSTTNNGES	59	59	STNSASTST	3271.9	58	58	STNSASTST	2008	59	59	NSASTSTTN	8864.1	88	88	-	-	-	-	-	-	-	-
FC27R_292._-1	HLA-DRB3*01:01	1	16	30	15	Consensus (comb.lib./smm/nn)	VTFNIKNESKYSNTF	59	59	NESKYSNTF	1000000	77	77	FNIKNESKY	3197	34	34	FNIKNESKY	5444	59	59	-	-	-	-	-	-	-	-
FC27R_292._-1	HLA-DRB3*01:01	1	34	48	15	Consensus (comb.lib./smm/nn)	AYNMSIRRSMANEGS	60	60	RRSMANEGS	0.94	11	11	YNMSIRRSM	8183	60	60	IRRSMANEG	5731.8	61	61	-	-	-	-	-	-	-	-
FC27R_292._-1	HLA-DRB1*07:01	1	101	115	15	Consensus (comb.lib./smm/nn)	NSPSPPITTTESNSP	60	60	PPITTTESN	6931.82	63	63	NSPSPPITT	806	38	38	ITTTESNSP	2090.5	60	60	-	-	-	-	-	-	-	-
FC27R_292._-1	HLA-DRB1*07:01	1	105	119	15	Consensus (comb.lib./smm/nn)	PPITTTESNSPSPPI	60	60	PPITTTESN	6931.82	63	63	ITTTESNSP	473	27	27	ITTTESNSP	2075.6	60	60	-	-	-	-	-	-	-	-
FC27R_292._-1	HLA-DRB1*07:01	1	103	117	15	Consensus (comb.lib./smm/nn)	PSPPITTTESNSPSP	60	60	PPITTTESN	6931.82	63	63	ITTTESNSP	838	39	39	ITTTESNSP	2103.1	60	60	-	-	-	-	-	-	-	-
FC27R_292._-1	HLA-DRB3*01:01	1	226	240	15	Consensus (comb.lib./smm/nn)	SLLNNSSNIASINKF	60	60	NNSSNIASI	990990	77	77	LNNSSNIAS	4587	43	43	LLNNSSNIA	5667.7	60	60	-	-	-	-	-	-	-	-
FC27R_292._-1	HLA-DRB5*01:01	1	18	32	15	Consensus (smm/nn/sturniolo)	FNIKNESKYSNTFIN	61	61	-	-	-	-	FNIKNESKY	931	39	39	FNIKNESKY	3009	61	61	-	-	-	-	FNIKNESKY	-0.3	62	62
FC27R_292._-1	HLA-DRB1*07:01	1	43	57	15	Consensus (comb.lib./smm/nn)	MANEGSNTKSVGANA	61	61	GSNTKSVGA	651.71	45	45	GSNTKSVGA	2189	61	61	GSNTKSVGA	3462.3	70	70	-	-	-	-	-	-	-	-
FC27R_292._-1	HLA-DRB3*01:01	1	220	234	15	Consensus (comb.lib./smm/nn)	NCGAATSLLNNSSNI	61	61	ATSLLNNSS	3332.5	46	46	NCGAATSLL	8366	61	61	SLLNNSSNI	6104.5	63	63	-	-	-	-	-	-	-	-
FC27R_292._-1	HLA-DRB1*07:01	1	41	55	15	Consensus (comb.lib./smm/nn)	RSMANEGSNTKSVGA	61	61	GSNTKSVGA	651.71	45	45	NEGSNTKSV	2189	61	61	GSNTKSVGA	4517.9	76	76	-	-	-	-	-	-	-	-
FC27R_292._-1	HLA-DRB1*15:01	1	16	30	15	Consensus (smm/nn/sturniolo)	VTFNIKNESKYSNTF	61	61	-	-	-	-	FNIKNESKY	2158	54	54	IKNESKYSN	3169.6	61	61	-	-	-	-	VTFNIKNES	0.7	62	62
FC27R_292._-1	HLA-DRB1*07:01	1	60	74	15	Consensus (comb.lib./smm/nn)	ADTIASGSQSSTNSA	62	62	GSQSSTNSA	5990.84	62	62	TIASGSQSS	1838	57	57	ASGSQSSTN	6526.6	83	83	-	-	-	-	-	-	-	-
FC27R_292._-1	HLA-DRB1*07:01	1	61	75	15	Consensus (comb.lib./smm/nn)	DTIASGSQSSTNSAS	62	62	SQSSTNSAS	1794.2	53	53	GSQSSTNSA	2259	62	62	ASGSQSSTN	7116.1	84	84	-	-	-	-	-	-	-	-
FC27R_292._-1	HLA-DRB1*15:01	1	192	206	15	Consensus (smm/nn/sturniolo)	HGHMHGSRNNHPQNT	62	62	-	-	-	-	MHGSRNNHP	2905	62	62	MHGSRNNHP	7155	78	78	-	-	-	-	MHGSRNNHP	1	56	56
FC27R_292._-1	HLA-DRB4*01:01	1	14	28	15	Consensus (comb.lib./smm/nn)	IFVTFNIKNESKYSN	62	62	IFVTFNIKN	0.25	6.9	6.9	VTFNIKNES	2948	62	62	NIKNESKYS	3597.6	69	69	-	-	-	-	-	-	-	-
FC27R_292._-1	HLA-DRB3*01:01	1	119	133	15	Consensus (comb.lib./smm/nn)	ITTTKSNSPSPPITT	62	62	KSNSPSPPI	254.94	32	32	KSNSPSPPI	8668	62	62	KSNSPSPPI	20228.2	95	95	-	-	-	-	-	-	-	-
FC27R_292._-1	HLA-DRB3*01:01	1	86	100	15	Consensus (comb.lib./smm/nn)	NTTPTAADTPTATES	62	62	TAADTPTAT	54163.4	62	62	TAADTPTAT	3464	36	36	TAADTPTAT	11693.3	83	83	-	-	-	-	-	-	-	-
FC27R_292._-1	HLA-DRB1*07:01	1	106	120	15	Consensus (comb.lib./smm/nn)	PITTTESNSPSPPIT	62	62	ESNSPSPPI	7214.24	64	64	ESNSPSPPI	628	32	32	ITTTESNSP	2253.9	62	62	-	-	-	-	-	-	-	-
FC27R_292._-1	HLA-DRB3*01:01	1	118	132	15	Consensus (comb.lib./smm/nn)	PITTTKSNSPSPPIT	62	62	KSNSPSPPI	254.94	32	32	KSNSPSPPI	8657	62	62	KSNSPSPPI	19666.2	94	94	-	-	-	-	-	-	-	-
FC27R_292._-1	HLA-DRB3*01:01	1	117	131	15	Consensus (comb.lib./smm/nn)	PPITTTKSNSPSPPI	62	62	KSNSPSPPI	254.94	32	32	TKSNSPSPP	8518	62	62	KSNSPSPPI	19142	94	94	-	-	-	-	-	-	-	-
FC27R_292._-1	HLA-DRB4*01:01	1	117	131	15	Consensus (comb.lib./smm/nn)	PPITTTKSNSPSPPI	62	62	ITTTKSNSP	34.98	25	25	ITTTKSNSP	4432	73	73	PITTTKSNS	2715.1	62	62	-	-	-	-	-	-	-	-
FC27R_292._-1	HLA-DRB1*07:01	1	42	56	15	Consensus (comb.lib./smm/nn)	SMANEGSNTKSVGAN	62	62	GSNTKSVGA	651.71	45	45	GSNTKSVGA	2217	62	62	GSNTKSVGA	4587.8	76	76	-	-	-	-	-	-	-	-
FC27R_292._-1	HLA-DRB5*01:01	1	42	56	15	Consensus (smm/nn/sturniolo)	SMANEGSNTKSVGAN	62	62	-	-	-	-	MANEGSNTK	2896	65	65	MANEGSNTK	3157.5	62	62	-	-	-	-	MANEGSNTK	0.9	40	40
FC27R_292._-1	HLA-DRB3*01:01	1	52	66	15	Consensus (comb.lib./smm/nn)	SVGANAPKADTIASG	62	62	APKADTIAS	1289.35	41	41	VGANAPKAD	8518	62	62	PKADTIASG	13935.4	87	87	-	-	-	-	-	-	-	-
FC27R_292._-1	HLA-DRB3*01:01	1	88	102	15	Consensus (comb.lib./smm/nn)	TPTAADTPTATESNS	62	62	TAADTPTAT	54163.4	62	62	TAADTPTAT	3528	36	36	TAADTPTAT	14312.6	88	88	-	-	-	-	-	-	-	-
FC27R_292._-1	HLA-DRB3*01:01	1	87	101	15	Consensus (comb.lib./smm/nn)	TTPTAADTPTATESN	62	62	TAADTPTAT	54163.4	62	62	TAADTPTAT	3479	36	36	TAADTPTAT	11674.6	83	83	-	-	-	-	-	-	-	-
FC27R_292._-1	HLA-DRB3*01:01	1	120	134	15	Consensus (comb.lib./smm/nn)	TTTKSNSPSPPITTT	62	62	KSNSPSPPI	254.94	32	32	KSNSPSPPI	8722	62	62	KSNSPSPPI	21098.2	95	95	-	-	-	-	-	-	-	-
FC27R_292._-1	HLA-DRB3*01:01	1	53	67	15	Consensus (comb.lib./smm/nn)	VGANAPKADTIASGS	62	62	APKADTIAS	1289.35	41	41	PKADTIASG	8571	62	62	PKADTIASG	14811	89	89	-	-	-	-	-	-	-	-
FC27R_292._-1	HLA-DRB3*01:01	1	35	49	15	Consensus (comb.lib./smm/nn)	YNMSIRRSMANEGSN	62	62	RRSMANEGS	0.94	11	11	YNMSIRRSM	8527	62	62	IRRSMANEG	8494.8	73	73	-	-	-	-	-	-	-	-
FC27R_292._-1	HLA-DRB3*01:01	1	55	69	15	Consensus (comb.lib./smm/nn)	ANAPKADTIASGSQS	63	63	APKADTIAS	1289.35	41	41	PKADTIASG	8940	63	63	PKADTIASG	12230.7	84	84	-	-	-	-	-	-	-	-
FC27R_292._-1	HLA-DRB3*01:01	1	93	107	15	Consensus (comb.lib./smm/nn)	DTPTATESNSPSPPI	63	63	ESNSPSPPI	59510.8	62	62	TESNSPSPP	8896	63	63	ESNSPSPPI	21984.5	96	96	-	-	-	-	-	-	-	-
FC27R_292._-1	HLA-DRB5*01:01	1	23	37	15	Consensus (smm/nn/sturniolo)	ESKYSNTFINNAYNM	63	63	-	-	-	-	NTFINNAYN	4891	77	77	TFINNAYNM	2688	59	59	-	-	-	-	YSNTFINNA	-0.4	63	63
FC27R_292._-1	HLA-DRB1*07:01	1	99	113	15	Consensus (comb.lib./smm/nn)	ESNSPSPPITTTESN	63	63	PPITTTESN	6931.82	63	63	ESNSPSPPI	1948	59	59	ESNSPSPPI	15945.6	96	96	-	-	-	-	-	-	-	-
FC27R_292._-1	HLA-DRB4*01:01	1	13	27	15	Consensus (comb.lib./smm/nn)	FIFVTFNIKNESKYS	63	63	IFVTFNIKN	0.25	6.9	6.9	VTFNIKNES	3046	63	63	IFVTFNIKN	3239	67	67	-	-	-	-	-	-	-	-
FC27R_292._-1	HLA-DRB3*01:01	1	54	68	15	Consensus (comb.lib./smm/nn)	GANAPKADTIASGSQ	63	63	APKADTIAS	1289.35	41	41	PKADTIASG	8902	63	63	PKADTIASG	15947	90	90	-	-	-	-	-	-	-	-
FC27R_292._-1	HLA-DRB1*15:01	1	193	207	15	Consensus (smm/nn/sturniolo)	GHMHGSRNNHPQNTS	63	63	-	-	-	-	MHGSRNNHP	2967	63	63	MHGSRNNHP	9425.7	83	83	-	-	-	-	MHGSRNNHP	1	56	56
FC27R_292._-1	HLA-DRB1*03:01	1	4	18	15	Consensus (smm/nn/sturniolo)	IKTLSIINFFIFVTF	63	63	-	-	-	-	IINFFIFVT	6905	63	63	KTLSIINFF	9029.4	77	77	-	-	-	-	IKTLSIINF	3.1	17	17
FC27R_292._-1	HLA-DRB3*01:01	1	56	70	15	Consensus (comb.lib./smm/nn)	NAPKADTIASGSQSS	63	63	APKADTIAS	1289.35	41	41	PKADTIASG	8846	63	63	DTIASGSQS	14505.1	88	88	-	-	-	-	-	-	-	-
FC27R_292._-1	HLA-DRB3*01:01	1	11	25	15	Consensus (comb.lib./smm/nn)	NFFIFVTFNIKNESK	63	63	FFIFVTFNI	0.01	0.01	0.01	FFIFVTFNI	8914	63	63	FIFVTFNIK	6114.7	63	63	-	-	-	-	-	-	-	-
FC27R_292._-1	HLA-DRB3*01:01	1	105	119	15	Consensus (comb.lib./smm/nn)	PPITTTESNSPSPPI	63	63	ITTTESNSP	40773.2	60	60	ITTTESNSP	9034	63	63	ESNSPSPPI	19670.1	94	94	-	-	-	-	-	-	-	-
FC27R_292._-1	HLA-DRB3*01:01	1	95	109	15	Consensus (comb.lib./smm/nn)	PTATESNSPSPPITT	63	63	ESNSPSPPI	59510.8	62	62	ESNSPSPPI	8914	63	63	ESNSPSPPI	21363.3	95	95	-	-	-	-	-	-	-	-
FC27R_292._-1	HLA-DRB1*07:01	1	104	118	15	Consensus (comb.lib./smm/nn)	SPPITTTESNSPSPP	63	63	PPITTTESN	6931.82	63	63	ITTTESNSP	867	39	39	ITTTESNSP	2652.6	65	65	-	-	-	-	-	-	-	-
FC27R_292._-1	HLA-DRB4*01:01	1	114	128	15	Consensus (comb.lib./smm/nn)	SPSPPITTTKSNSPS	63	63	ITTTKSNSP	34.98	25	25	ITTTKSNSP	3649	68	68	PITTTKSNS	2849.1	63	63	-	-	-	-	-	-	-	-
FC27R_292._-1	HLA-DRB3*01:01	1	96	110	15	Consensus (comb.lib./smm/nn)	TATESNSPSPPITTT	63	63	ESNSPSPPI	59510.8	62	62	ESNSPSPPI	8953	63	63	ESNSPSPPI	22044	96	96	-	-	-	-	-	-	-	-
FC27R_292._-1	HLA-DRB3*01:01	1	94	108	15	Consensus (comb.lib./smm/nn)	TPTATESNSPSPPIT	63	63	ESNSPSPPI	59510.8	62	62	ESNSPSPPI	8907	63	63	ESNSPSPPI	21101.9	95	95	-	-	-	-	-	-	-	-
FC27R_292._-1	HLA-DRB1*07:01	1	97	111	15	Consensus (comb.lib./smm/nn)	ATESNSPSPPITTTE	64	64	ESNSPSPPI	7214.24	64	64	ESNSPSPPI	677	34	34	ESNSPSPPI	9738	90	90	-	-	-	-	-	-	-	-
FC27R_292._-1	HLA-DRB1*07:01	1	93	107	15	Consensus (comb.lib./smm/nn)	DTPTATESNSPSPPI	64	64	ESNSPSPPI	7214.24	64	64	DTPTATESN	683	34	34	ESNSPSPPI	6301.6	82	82	-	-	-	-	-	-	-	-
FC27R_292._-1	HLA-DRB1*03:01	1	39	53	15	Consensus (smm/nn/sturniolo)	IRRSMANEGSNTKSV	64	64	-	-	-	-	IRRSMANEG	9199	70	70	MANEGSNTK	5686.6	64	64	-	-	-	-	IRRSMANEG	3.91	7	7
FC27R_292._-1	HLA-DRB1*07:01	1	107	121	15	Consensus (comb.lib./smm/nn)	ITTTESNSPSPPITT	64	64	ESNSPSPPI	7214.24	64	64	ESNSPSPPI	620	32	32	ITTTESNSP	3688.8	71	71	-	-	-	-	-	-	-	-
FC27R_292._-1	HLA-DRB3*01:01	1	107	121	15	Consensus (comb.lib./smm/nn)	ITTTESNSPSPPITT	64	64	ITTTESNSP	40773.2	60	60	ESNSPSPPI	9238	64	64	ESNSPSPPI	21790.5	96	96	-	-	-	-	-	-	-	-
FC27R_292._-1	HLA-DRB1*03:01	1	5	19	15	Consensus (smm/nn/sturniolo)	KTLSIINFFIFVTFN	64	64	-	-	-	-	IINFFIFVT	7052	64	64	LSIINFFIF	12969.4	86	86	-	-	-	-	LSIINFFIF	1.7	43	43
FC27R_292._-1	HLA-DRB3*01:01	1	19	33	15	Consensus (comb.lib./smm/nn)	NIKNESKYSNTFINN	64	64	ESKYSNTFI	7	17	17	IKNESKYSN	11133	69	69	SKYSNTFIN	6456.5	64	64	-	-	-	-	-	-	-	-
FC27R_292._-1	HLA-DRB3*01:01	1	106	120	15	Consensus (comb.lib./smm/nn)	PITTTESNSPSPPIT	64	64	ITTTESNSP	40773.2	60	60	ESNSPSPPI	9221	64	64	ESNSPSPPI	20749.6	95	95	-	-	-	-	-	-	-	-
FC27R_292._-1	HLA-DRB1*07:01	1	95	109	15	Consensus (comb.lib./smm/nn)	PTATESNSPSPPITT	64	64	ESNSPSPPI	7214.24	64	64	ESNSPSPPI	670	34	34	ESNSPSPPI	7035.9	84	84	-	-	-	-	-	-	-	-
FC27R_292._-1	HLA-DRB1*07:01	1	38	52	15	Consensus (comb.lib./smm/nn)	SIRRSMANEGSNTKS	64	64	SIRRSMANE	7156.1	64	64	IRRSMANEG	3913	74	74	IRRSMANEG	491.9	32	32	-	-	-	-	-	-	-	-
FC27R_292._-1	HLA-DRB1*07:01	1	96	110	15	Consensus (comb.lib./smm/nn)	TATESNSPSPPITTT	64	64	ESNSPSPPI	7214.24	64	64	ESNSPSPPI	666	34	34	ESNSPSPPI	8414.1	87	87	-	-	-	-	-	-	-	-
FC27R_292._-1	HLA-DRB1*07:01	1	98	112	15	Consensus (comb.lib./smm/nn)	TESNSPSPPITTTES	64	64	ESNSPSPPI	7214.24	64	64	ESNSPSPPI	1918	58	58	ESNSPSPPI	11775.2	92	92	-	-	-	-	-	-	-	-
FC27R_292._-1	HLA-DRB1*07:01	1	110	124	15	Consensus (comb.lib./smm/nn)	TESNSPSPPITTTKS	64	64	ESNSPSPPI	7214.24	64	64	ESNSPSPPI	1914	58	58	ESNSPSPPI	11472	92	92	-	-	-	-	-	-	-	-
FC27R_292._-1	HLA-DRB1*07:01	1	189	203	15	Consensus (comb.lib./smm/nn)	TGQHGHMHGSRNNHP	64	64	HGHMHGSRN	19226.2	70	70	HGHMHGSRN	2505	64	64	MHGSRNNHP	2253.7	62	62	-	-	-	-	-	-	-	-
FC27R_292._-1	HLA-DRB1*07:01	1	94	108	15	Consensus (comb.lib./smm/nn)	TPTATESNSPSPPIT	64	64	ESNSPSPPI	7214.24	64	64	ESNSPSPPI	679	34	34	ESNSPSPPI	6309.7	82	82	-	-	-	-	-	-	-	-
FC27R_292._-1	HLA-DRB1*07:01	1	109	123	15	Consensus (comb.lib./smm/nn)	TTESNSPSPPITTTK	64	64	ESNSPSPPI	7214.24	64	64	ESNSPSPPI	680	34	34	ESNSPSPPI	9625.2	89	89	-	-	-	-	-	-	-	-
FC27R_292._-1	HLA-DRB1*07:01	1	108	122	15	Consensus (comb.lib./smm/nn)	TTTESNSPSPPITTT	64	64	ESNSPSPPI	7214.24	64	64	ESNSPSPPI	670	34	34	ESNSPSPPI	8183.7	87	87	-	-	-	-	-	-	-	-
FC27R_292._-1	HLA-DRB3*01:01	1	108	122	15	Consensus (comb.lib./smm/nn)	TTTESNSPSPPITTT	64	64	ESNSPSPPI	59510.8	62	62	ESNSPSPPI	9243	64	64	ESNSPSPPI	22666.6	96	96	-	-	-	-	-	-	-	-
FC27R_292._-1	HLA-DRB3*01:01	1	97	111	15	Consensus (comb.lib./smm/nn)	ATESNSPSPPITTTE	65	65	ESNSPSPPI	59510.8	62	62	ESNSPSPPI	9443	65	65	ESNSPSPPI	24259.7	97	97	-	-	-	-	-	-	-	-
FC27R_292._-1	HLA-DRB1*07:01	1	190	204	15	Consensus (comb.lib./smm/nn)	GQHGHMHGSRNNHPQ	65	65	HGHMHGSRN	19226.2	70	70	MHGSRNNHP	2529	65	65	MHGSRNNHP	2406.1	63	63	-	-	-	-	-	-	-	-
FC27R_292._-1	HLA-DRB4*01:01	1	39	53	15	Consensus (comb.lib./smm/nn)	IRRSMANEGSNTKSV	65	65	RRSMANEGS	13.29	20	20	IRRSMANEG	3228	65	65	IRRSMANEG	4678.9	75	75	-	-	-	-	-	-	-	-
FC27R_292._-1	HLA-DRB1*15:01	1	38	52	15	Consensus (smm/nn/sturniolo)	SIRRSMANEGSNTKS	65	65	-	-	-	-	IRRSMANEG	3250	65	65	IRRSMANEG	4459.3	68	68	-	-	-	-	IRRSMANEG	2.5	26	26
FC27R_292._-1	HLA-DRB1*03:01	1	6	20	15	Consensus (smm/nn/sturniolo)	TLSIINFFIFVTFNI	65	65	-	-	-	-	IINFFIFVT	7533	65	65	IINFFIFVT	16603.7	91	91	-	-	-	-	FFIFVTFNI	2.2	33	33
FC27R_292._-1	HLA-DRB1*07:01	1	44	58	15	Consensus (comb.lib./smm/nn)	ANEGSNTKSVGANAP	66	66	GSNTKSVGA	651.71	45	45	GSNTKSVGA	2630	66	66	GSNTKSVGA	2733.4	66	66	-	-	-	-	-	-	-	-
FC27R_292._-1	HLA-DRB1*07:01	1	57	71	15	Consensus (comb.lib./smm/nn)	APKADTIASGSQSST	66	66	IASGSQSST	10629.2	66	66	TIASGSQSS	1920	58	58	TIASGSQSS	8168.5	87	87	-	-	-	-	-	-	-	-
FC27R_292._-1	HLA-DRB5*01:01	1	46	60	15	Consensus (smm/nn/sturniolo)	EGSNTKSVGANAPKA	66	66	-	-	-	-	TKSVGANAP	2943	66	66	KSVGANAPK	3146.8	62	62	-	-	-	-	EGSNTKSVG	-12.5	100	100
FC27R_292._-1	HLA-DRB5*01:01	1	47	61	15	Consensus (smm/nn/sturniolo)	GSNTKSVGANAPKAD	66	66	-	-	-	-	TKSVGANAP	2976	66	66	KSVGANAPK	2764.3	60	60	-	-	-	-	VGANAPKAD	-2.6	87	87
FC27R_292._-1	HLA-DRB1*07:01	1	39	53	15	Consensus (comb.lib./smm/nn)	IRRSMANEGSNTKSV	66	66	RRSMANEGS	21639.3	71	71	IRRSMANEG	2650	66	66	IRRSMANEG	1106	47	47	-	-	-	-	-	-	-	-
FC27R_292._-1	HLA-DRB1*07:01	1	59	73	15	Consensus (comb.lib./smm/nn)	KADTIASGSQSSTNS	66	66	IASGSQSST	10629.2	66	66	TIASGSQSS	1927	58	58	TIASGSQSS	5842.8	81	81	-	-	-	-	-	-	-	-
FC27R_292._-1	HLA-DRB5*01:01	1	43	57	15	Consensus (smm/nn/sturniolo)	MANEGSNTKSVGANA	66	66	-	-	-	-	MANEGSNTK	2951	66	66	MANEGSNTK	8247.6	82	82	-	-	-	-	MANEGSNTK	0.9	40	40
FC27R_292._-1	HLA-DRB1*07:01	1	45	59	15	Consensus (comb.lib./smm/nn)	NEGSNTKSVGANAPK	66	66	GSNTKSVGA	651.71	45	45	GSNTKSVGA	2670	66	66	TKSVGANAP	3012.1	67	67	-	-	-	-	-	-	-	-
FC27R_292._-1	HLA-DRB1*07:01	1	58	72	15	Consensus (comb.lib./smm/nn)	PKADTIASGSQSSTN	66	66	IASGSQSST	10629.2	66	66	TIASGSQSS	1890	58	58	TIASGSQSS	5912.1	81	81	-	-	-	-	-	-	-	-
FC27R_292._-1	HLA-DRB5*01:01	1	48	62	15	Consensus (smm/nn/sturniolo)	SNTKSVGANAPKADT	66	66	-	-	-	-	TKSVGANAP	3040	66	66	KSVGANAPK	2563.9	58	58	-	-	-	-	VGANAPKAD	-2.6	87	87
FC27R_292._-1	HLA-DRB5*01:01	1	225	239	15	Consensus (smm/nn/sturniolo)	TSLLNNSSNIASINK	66	66	-	-	-	-	LNNSSNIAS	3031	66	66	SSNIASINK	4364.9	69	69	-	-	-	-	LNNSSNIAS	0.4	51	51
FC27R_292._-1	HLA-DRB3*01:01	1	109	123	15	Consensus (comb.lib./smm/nn)	TTESNSPSPPITTTK	66	66	ESNSPSPPI	59510.8	62	62	ESNSPSPPI	9749	66	66	ESNSPSPPI	24957.3	97	97	-	-	-	-	-	-	-	-
FC27R_292._-1	HLA-DRB3*01:01	1	121	135	15	Consensus (comb.lib./smm/nn)	TTKSNSPSPPITTTE	66	66	KSNSPSPPI	254.94	32	32	KSNSPSPPI	9901	66	66	KSNSPSPPI	23248	96	96	-	-	-	-	-	-	-	-
FC27R_292._-1	HLA-DRB1*07:01	1	56	70	15	Consensus (comb.lib./smm/nn)	NAPKADTIASGSQSS	67	67	DTIASGSQS	11862.5	67	67	KADTIASGS	2071	60	60	TIASGSQSS	8002.7	86	86	-	-	-	-	-	-	-	-
FC27R_292._-1	HLA-DRB4*01:01	1	56	70	15	Consensus (comb.lib./smm/nn)	NAPKADTIASGSQSS	67	67	APKADTIAS	595.55	42	42	DTIASGSQS	3519	67	67	APKADTIAS	12600.9	93	93	-	-	-	-	-	-	-	-
FC27R_292._-1	HLA-DRB5*01:01	1	222	236	15	Consensus (smm/nn/sturniolo)	GAATSLLNNSSNIAS	68	68	-	-	-	-	ATSLLNNSS	3214	68	68	LLNNSSNIA	11485.5	88	88	-	-	-	-	LNNSSNIAS	0.4	51	51
FC27R_292._-1	HLA-DRB3*01:01	1	89	103	15	Consensus (comb.lib./smm/nn)	PTAADTPTATESNSP	68	68	TAADTPTAT	54163.4	62	62	TAADTPTAT	10530	68	68	TAADTPTAT	19950.2	95	95	-	-	-	-	-	-	-	-
FC27R_292._-1	HLA-DRB1*07:01	1	191	205	15	Consensus (comb.lib./smm/nn)	QHGHMHGSRNNHPQN	68	68	HGHMHGSRN	19226.2	70	70	MHGSRNNHP	2873	68	68	MHGSRNNHP	2750.8	66	66	-	-	-	-	-	-	-	-
FC27R_292._-1	HLA-DRB1*03:01	1	24	38	15	Consensus (smm/nn/sturniolo)	SKYSNTFINNAYNMS	68	68	-	-	-	-	TFINNAYNM	3192	41	41	TFINNAYNM	7312.3	71	71	-	-	-	-	FINNAYNMS	0.41	68	68
FC27R_292._-1	HLA-DRB3*01:01	1	90	104	15	Consensus (comb.lib./smm/nn)	TAADTPTATESNSPS	68	68	TAADTPTAT	54163.4	62	62	TAADTPTAT	10593	68	68	TAADTPTAT	30887.7	99	99	-	-	-	-	-	-	-	-
FC27R_292._-1	HLA-DRB4*01:01	1	57	71	15	Consensus (comb.lib./smm/nn)	APKADTIASGSQSST	69	69	APKADTIAS	595.55	42	42	TIASGSQSS	3698	69	69	TIASGSQSS	12952.1	93	93	-	-	-	-	-	-	-	-
FC27R_292._-1	HLA-DRB1*07:01	1	46	60	15	Consensus (comb.lib./smm/nn)	EGSNTKSVGANAPKA	69	69	GSNTKSVGA	651.71	45	45	TKSVGANAP	4224	75	75	TKSVGANAP	3246	69	69	-	-	-	-	-	-	-	-
FC27R_292._-1	HLA-DRB1*07:01	1	192	206	15	Consensus (comb.lib./smm/nn)	HGHMHGSRNNHPQNT	69	69	HGHMHGSRN	19226.2	70	70	MHGSRNNHP	2836	68	68	MHGSRNNHP	3192.1	69	69	-	-	-	-	-	-	-	-
FC27R_292._-1	HLA-DRB1*15:01	1	39	53	15	Consensus (smm/nn/sturniolo)	IRRSMANEGSNTKSV	69	69	-	-	-	-	IRRSMANEG	3734	69	69	MANEGSNTK	6438.7	75	75	-	-	-	-	IRRSMANEG	2.5	26	26
FC27R_292._-1	HLA-DRB4*01:01	1	59	73	15	Consensus (comb.lib./smm/nn)	KADTIASGSQSSTNS	69	69	TIASGSQSS	31759.1	69	69	TIASGSQSS	3662	68	68	TIASGSQSS	10847.9	90	90	-	-	-	-	-	-	-	-
FC27R_292._-1	HLA-DRB4*01:01	1	113	127	15	Consensus (comb.lib./smm/nn)	NSPSPPITTTKSNSP	69	69	ITTTKSNSP	34.98	25	25	SPPITTTKS	3735	69	69	PITTTKSNS	4574.9	74	74	-	-	-	-	-	-	-	-
FC27R_292._-1	HLA-DRB4*01:01	1	58	72	15	Consensus (comb.lib./smm/nn)	PKADTIASGSQSSTN	69	69	TIASGSQSS	31759.1	69	69	TIASGSQSS	3588	68	68	TIASGSQSS	12173.6	92	92	-	-	-	-	-	-	-	-
FC27R_292._-1	HLA-DRB4*01:01	1	104	118	15	Consensus (comb.lib./smm/nn)	SPPITTTESNSPSPP	69	69	ITTTESNSP	822.6	45	45	ITTTESNSP	7568	85	85	PITTTESNS	3529.2	69	69	-	-	-	-	-	-	-	-
FC27R_292._-1	HLA-DRB1*07:01	1	16	30	15	Consensus (comb.lib./smm/nn)	VTFNIKNESKYSNTF	69	69	TFNIKNESK	829.88	47	47	FNIKNESKY	3137	69	69	FNIKNESKY	5307.5	78	78	-	-	-	-	-	-	-	-
FC27R_292._-1	HLA-DRB5*01:01	1	223	237	15	Consensus (smm/nn/sturniolo)	AATSLLNNSSNIASI	70	70	-	-	-	-	LNNSSNIAS	3598	70	70	LLNNSSNIA	9532.6	85	85	-	-	-	-	LNNSSNIAS	0.4	51	51
FC27R_292._-1	HLA-DRB4*01:01	1	103	117	15	Consensus (comb.lib./smm/nn)	PSPPITTTESNSPSP	70	70	ITTTESNSP	822.6	45	45	ITTTESNSP	7021	83	83	PITTTESNS	3697	70	70	-	-	-	-	-	-	-	-
FC27R_292._-1	HLA-DRB4*01:01	1	128	142	15	Consensus (comb.lib./smm/nn)	SPPITTTESSSSGNA	70	70	PPITTTESS	3984.27	55	55	ITTTESSSS	7196	84	84	PITTTESSS	3762.1	70	70	-	-	-	-	-	-	-	-
FC27R_292._-1	HLA-DRB4*01:01	1	60	74	15	Consensus (comb.lib./smm/nn)	ADTIASGSQSSTNSA	71	71	TIASGSQSS	31759.1	69	69	TIASGSQSS	3971	71	71	TIASGSQSS	11519.7	91	91	-	-	-	-	-	-	-	-
FC27R_292._-1	HLA-DRB4*01:01	1	193	207	15	Consensus (comb.lib./smm/nn)	GHMHGSRNNHPQNTS	71	71	GSRNNHPQN	15768.3	65	65	MHGSRNNHP	4098	71	71	HMHGSRNNH	9888.8	89	89	-	-	-	-	-	-	-	-
FC27R_292._-1	HLA-DRB5*01:01	1	49	63	15	Consensus (smm/nn/sturniolo)	NTKSVGANAPKADTI	71	71	-	-	-	-	SVGANAPKA	3789	71	71	KSVGANAPK	3174.1	62	62	-	-	-	-	VGANAPKAD	-2.6	87	87
FC27R_292._-1	HLA-DRB4*01:01	1	105	119	15	Consensus (comb.lib./smm/nn)	PPITTTESNSPSPPI	71	71	ITTTESNSP	822.6	45	45	ITTTESNSP	7343	84	84	PITTTESNS	3967.9	71	71	-	-	-	-	-	-	-	-
FC27R_292._-1	HLA-DRB5*01:01	1	224	238	15	Consensus (smm/nn/sturniolo)	ATSLLNNSSNIASIN	72	72	-	-	-	-	LNNSSNIAS	3868	72	72	LNNSSNIAS	9576.4	85	85	-	-	-	-	LNNSSNIAS	0.4	51	51
FC27R_292._-1	HLA-DRB1*07:01	1	15	29	15	Consensus (comb.lib./smm/nn)	FVTFNIKNESKYSNT	72	72	TFNIKNESK	829.88	47	47	FNIKNESKY	3622	72	72	FNIKNESKY	4105.9	73	73	-	-	-	-	-	-	-	-
FC27R_292._-1	HLA-DRB4*01:01	1	192	206	15	Consensus (comb.lib./smm/nn)	HGHMHGSRNNHPQNT	72	72	GSRNNHPQN	15768.3	65	65	MHGSRNNHP	4244	72	72	HMHGSRNNH	9239.2	88	88	-	-	-	-	-	-	-	-
FC27R_292._-1	HLA-DRB5*01:01	1	20	34	15	Consensus (smm/nn/sturniolo)	IKNESKYSNTFINNA	72	72	-	-	-	-	NESKYSNTF	3927	72	72	SKYSNTFIN	6653.8	78	78	-	-	-	-	YSNTFINNA	-0.4	63	63
FC27R_292._-1	HLA-DRB1*03:01	1	7	21	15	Consensus (smm/nn/sturniolo)	LSIINFFIFVTFNIK	72	72	-	-	-	-	IINFFIFVT	9668	72	72	IINFFIFVT	15983.6	90	90	-	-	-	-	FFIFVTFNI	2.2	33	33
FC27R_292._-1	HLA-DRB5*01:01	1	22	36	15	Consensus (smm/nn/sturniolo)	NESKYSNTFINNAYN	72	72	-	-	-	-	SKYSNTFIN	3899	72	72	SKYSNTFIN	6166.8	76	76	-	-	-	-	YSNTFINNA	-0.4	63	63
FC27R_292._-1	HLA-DRB5*01:01	1	19	33	15	Consensus (smm/nn/sturniolo)	NIKNESKYSNTFINN	72	72	-	-	-	-	NESKYSNTF	3981	72	72	SKYSNTFIN	7293.1	79	79	-	-	-	-	IKNESKYSN	-1	72	72
FC27R_292._-1	HLA-DRB4*01:01	1	129	143	15	Consensus (comb.lib./smm/nn)	PPITTTESSSSGNAP	72	72	PPITTTESS	3984.27	55	55	ITTTESSSS	7486	84	84	PITTTESSS	4123.4	72	72	-	-	-	-	-	-	-	-
FC27R_292._-1	HLA-DRB4*01:01	1	127	141	15	Consensus (comb.lib./smm/nn)	PSPPITTTESSSSGN	72	72	PPITTTESS	3984.27	55	55	ITTTESSSS	6679	82	82	PITTTESSS	4179.1	72	72	-	-	-	-	-	-	-	-
FC27R_292._-1	HLA-DRB1*07:01	1	40	54	15	Consensus (comb.lib./smm/nn)	RRSMANEGSNTKSVG	72	72	RRSMANEGS	21639.3	71	71	NEGSNTKSV	3577	72	72	NEGSNTKSV	6826.5	83	83	-	-	-	-	-	-	-	-
FC27R_292._-1	HLA-DRB1*07:01	1	193	207	15	Consensus (comb.lib./smm/nn)	GHMHGSRNNHPQNTS	73	73	HMHGSRNNH	287566	85	85	MHGSRNNHP	2887	68	68	MHGSRNNHP	4078.5	73	73	-	-	-	-	-	-	-	-
FC27R_292._-1	HLA-DRB3*01:01	1	193	207	15	Consensus (comb.lib./smm/nn)	GHMHGSRNNHPQNTS	73	73	GSRNNHPQN	481496	73	73	MHGSRNNHP	9791	66	66	MHGSRNNHP	23226.4	96	96	-	-	-	-	-	-	-	-
FC27R_292._-1	HLA-DRB1*07:01	1	47	61	15	Consensus (comb.lib./smm/nn)	GSNTKSVGANAPKAD	73	73	GSNTKSVGA	651.71	45	45	TKSVGANAP	4240	75	75	TKSVGANAP	4077.4	73	73	-	-	-	-	-	-	-	-
FC27R_292._-1	HLA-DRB3*01:01	1	192	206	15	Consensus (comb.lib./smm/nn)	HGHMHGSRNNHPQNT	73	73	GSRNNHPQN	481496	73	73	MHGSRNNHP	9889	66	66	MHGSRNNHP	21915.1	96	96	-	-	-	-	-	-	-	-
FC27R_292._-1	HLA-DRB5*01:01	1	218	232	15	Consensus (smm/nn/sturniolo)	KENCGAATSLLNNSS	73	73	-	-	-	-	CGAATSLLN	4135	73	73	CGAATSLLN	5294.2	73	73	-	-	-	-	KENCGAATS	-12.5	100	100
FC27R_292._-1	HLA-DRB5*01:01	1	221	235	15	Consensus (smm/nn/sturniolo)	CGAATSLLNNSSNIA	74	74	-	-	-	-	ATSLLNNSS	4187	73	73	CGAATSLLN	11491.3	88	88	-	-	-	-	LLNNSSNIA	-1.2	74	74
FC27R_292._-1	HLA-DRB1*03:01	1	125	139	15	Consensus (smm/nn/sturniolo)	NSPSPPITTTESSSS	74	74	-	-	-	-	NSPSPPITT	4530	51	51	ITTTESSSS	28901.8	98	98	-	-	-	-	ITTTESSSS	0.07	74	74
FC27R_292._-1	HLA-DRB1*03:01	1	129	143	15	Consensus (smm/nn/sturniolo)	PPITTTESSSSGNAP	74	74	-	-	-	-	ITTTESSSS	4779	53	53	ITTTESSSS	24063.4	96	96	-	-	-	-	ITTTESSSS	0.07	74	74
FC27R_292._-1	HLA-DRB1*03:01	1	127	141	15	Consensus (smm/nn/sturniolo)	PSPPITTTESSSSGN	74	74	-	-	-	-	ITTTESSSS	4761	53	53	ITTTESSSS	22444.3	96	96	-	-	-	-	ITTTESSSS	0.07	74	74
FC27R_292._-1	HLA-DRB1*03:01	1	128	142	15	Consensus (smm/nn/sturniolo)	SPPITTTESSSSGNA	74	74	-	-	-	-	ITTTESSSS	4743	53	53	ITTTESSSS	21051	95	95	-	-	-	-	ITTTESSSS	0.07	74	74
FC27R_292._-1	HLA-DRB4*01:01	1	102	116	15	Consensus (comb.lib./smm/nn)	SPSPPITTTESNSPS	74	74	ITTTESNSP	822.6	45	45	ITTTESNSP	5975	80	80	PITTTESNS	4454.6	74	74	-	-	-	-	-	-	-	-
FC27R_292._-1	HLA-DRB1*03:01	1	126	140	15	Consensus (smm/nn/sturniolo)	SPSPPITTTESSSSG	74	74	-	-	-	-	ITTTESSSS	4778	53	53	ITTTESSSS	25037.9	97	97	-	-	-	-	ITTTESSSS	0.07	74	74
FC27R_292._-1	HLA-DRB5*01:01	1	189	203	15	Consensus (smm/nn/sturniolo)	TGQHGHMHGSRNNHP	74	74	-	-	-	-	HGHMHGSRN	2295	60	60	HGHMHGSRN	5592.7	74	74	-	-	-	-	MHGSRNNHP	-2.1	84	84
FC27R_292._-1	HLA-DRB4*01:01	1	23	37	15	Consensus (comb.lib./smm/nn)	ESKYSNTFINNAYNM	75	75	SKYSNTFIN	74575.1	75	75	YSNTFINNA	2492	58	58	KYSNTFINN	9026.7	87	87	-	-	-	-	-	-	-	-
FC27R_292._-1	HLA-DRB5*01:01	1	190	204	15	Consensus (smm/nn/sturniolo)	GQHGHMHGSRNNHPQ	75	75	-	-	-	-	MHGSRNNHP	2311	60	60	HGHMHGSRN	5873.1	75	75	-	-	-	-	MHGSRNNHP	-2.1	84	84
FC27R_292._-1	HLA-DRB3*01:01	1	47	61	15	Consensus (comb.lib./smm/nn)	GSNTKSVGANAPKAD	75	75	KSVGANAPK	5392.55	49	49	SVGANAPKA	13695	75	75	VGANAPKAD	20272	95	95	-	-	-	-	-	-	-	-
FC27R_292._-1	HLA-DRB3*01:01	1	194	208	15	Consensus (comb.lib./smm/nn)	HMHGSRNNHPQNTSD	75	75	GSRNNHPQN	481496	73	73	SRNNHPQNT	13382	75	75	GSRNNHPQN	25250.9	97	97	-	-	-	-	-	-	-	-
FC27R_292._-1	HLA-DRB4*01:01	1	20	34	15	Consensus (comb.lib./smm/nn)	IKNESKYSNTFINNA	75	75	SKYSNTFIN	74575.1	75	75	IKNESKYSN	3263	65	65	KYSNTFINN	11626.5	91	91	-	-	-	-	-	-	-	-
FC27R_292._-1	HLA-DRB4*01:01	1	21	35	15	Consensus (comb.lib./smm/nn)	KNESKYSNTFINNAY	75	75	SKYSNTFIN	74575.1	75	75	YSNTFINNA	3010	63	63	KYSNTFINN	11013.2	90	90	-	-	-	-	-	-	-	-
FC27R_292._-1	HLA-DRB3*01:01	1	195	209	15	Consensus (comb.lib./smm/nn)	MHGSRNNHPQNTSDS	75	75	GSRNNHPQN	481496	73	73	SRNNHPQNT	13400	75	75	GSRNNHPQN	29017.4	99	99	-	-	-	-	-	-	-	-
FC27R_292._-1	HLA-DRB4*01:01	1	22	36	15	Consensus (comb.lib./smm/nn)	NESKYSNTFINNAYN	75	75	SKYSNTFIN	74575.1	75	75	YSNTFINNA	2598	59	59	KYSNTFINN	10754.2	90	90	-	-	-	-	-	-	-	-
FC27R_292._-1	HLA-DRB1*15:01	1	113	127	15	Consensus (smm/nn/sturniolo)	NSPSPPITTTKSNSP	75	75	-	-	-	-	PITTTKSNS	4496	73	73	ITTTKSNSP	21530.4	96	96	-	-	-	-	ITTTKSNSP	-0.1	75	75
FC27R_292._-1	HLA-DRB3*01:01	1	49	63	15	Consensus (comb.lib./smm/nn)	NTKSVGANAPKADTI	75	75	KSVGANAPK	5392.55	49	49	VGANAPKAD	13490	75	75	VGANAPKAD	15553.7	90	90	-	-	-	-	-	-	-	-
FC27R_292._-1	HLA-DRB1*15:01	1	117	131	15	Consensus (smm/nn/sturniolo)	PPITTTKSNSPSPPI	75	75	-	-	-	-	ITTTKSNSP	3373	66	66	ITTTKSNSP	13147.4	89	89	-	-	-	-	ITTTKSNSP	-0.1	75	75
FC27R_292._-1	HLA-DRB1*15:01	1	115	129	15	Consensus (smm/nn/sturniolo)	PSPPITTTKSNSPSP	75	75	-	-	-	-	ITTTKSNSP	4190	72	72	ITTTKSNSP	14397.5	91	91	-	-	-	-	ITTTKSNSP	-0.1	75	75
FC27R_292._-1	HLA-DRB4*01:01	1	24	38	15	Consensus (comb.lib./smm/nn)	SKYSNTFINNAYNMS	75	75	SKYSNTFIN	74575.1	75	75	YSNTFINNA	1853	49	49	FINNAYNMS	6157.5	80	80	-	-	-	-	-	-	-	-
FC27R_292._-1	HLA-DRB1*15:01	1	116	130	15	Consensus (smm/nn/sturniolo)	SPPITTTKSNSPSPP	75	75	-	-	-	-	ITTTKSNSP	4253	72	72	ITTTKSNSP	13572.8	90	90	-	-	-	-	ITTTKSNSP	-0.1	75	75
FC27R_292._-1	HLA-DRB1*15:01	1	114	128	15	Consensus (smm/nn/sturniolo)	SPSPPITTTKSNSPS	75	75	-	-	-	-	ITTTKSNSP	4096	71	71	ITTTKSNSP	16176.2	93	93	-	-	-	-	ITTTKSNSP	-0.1	75	75
FC27R_292._-1	HLA-DRB3*01:01	1	50	64	15	Consensus (comb.lib./smm/nn)	TKSVGANAPKADTIA	75	75	KSVGANAPK	5392.55	49	49	VGANAPKAD	13555	75	75	VGANAPKAD	15800.1	90	90	-	-	-	-	-	-	-	-
FC27R_292._-1	HLA-DRB5*01:01	1	50	64	15	Consensus (smm/nn/sturniolo)	TKSVGANAPKADTIA	75	75	-	-	-	-	SVGANAPKA	4556	75	75	KSVGANAPK	4651.9	70	70	-	-	-	-	VGANAPKAD	-2.6	87	87
FC27R_292._-1	HLA-DRB1*03:01	1	60	74	15	Consensus (smm/nn/sturniolo)	ADTIASGSQSSTNSA	76	76	-	-	-	-	TIASGSQSS	7452	65	65	TIASGSQSS	15233.6	89	89	-	-	-	-	IASGSQSST	-0.03	76	76
FC27R_292._-1	HLA-DRB1*03:01	1	57	71	15	Consensus (smm/nn/sturniolo)	APKADTIASGSQSST	76	76	-	-	-	-	TIASGSQSS	7405	65	65	TIASGSQSS	16073.5	90	90	-	-	-	-	IASGSQSST	-0.03	76	76
FC27R_292._-1	HLA-DRB1*03:01	1	61	75	15	Consensus (smm/nn/sturniolo)	DTIASGSQSSTNSAS	76	76	-	-	-	-	IASGSQSST	11506	75	75	IASGSQSST	18911.5	93	93	-	-	-	-	IASGSQSST	-0.03	76	76
FC27R_292._-1	HLA-DRB4*01:01	1	164	178	15	Consensus (comb.lib./smm/nn)	EEGPKAPQEPQTAEN	76	76	PKAPQEPQT	709.74	44	44	KAPQEPQTA	5003	76	76	PKAPQEPQT	10429	90	90	-	-	-	-	-	-	-	-
FC27R_292._-1	HLA-DRB4*01:01	1	15	29	15	Consensus (comb.lib./smm/nn)	FVTFNIKNESKYSNT	76	76	IKNESKYSN	429394	83	83	IKNESKYSN	3621	68	68	NIKNESKYS	4967	76	76	-	-	-	-	-	-	-	-
FC27R_292._-1	HLA-DRB1*03:01	1	59	73	15	Consensus (smm/nn/sturniolo)	KADTIASGSQSSTNS	76	76	-	-	-	-	TIASGSQSS	7381	65	65	TIASGSQSS	13277.9	86	86	-	-	-	-	IASGSQSST	-0.03	76	76
FC27R_292._-1	HLA-DRB1*15:01	1	118	132	15	Consensus (smm/nn/sturniolo)	PITTTKSNSPSPPIT	76	76	-	-	-	-	KSNSPSPPI	5150	76	76	ITTTKSNSP	14197.4	91	91	-	-	-	-	ITTTKSNSP	-0.1	75	75
FC27R_292._-1	HLA-DRB1*03:01	1	58	72	15	Consensus (smm/nn/sturniolo)	PKADTIASGSQSSTN	76	76	-	-	-	-	TIASGSQSS	7378	65	65	TIASGSQSS	14520.5	88	88	-	-	-	-	IASGSQSST	-0.03	76	76
FC27R_292._-1	HLA-DRB3*01:01	1	48	62	15	Consensus (comb.lib./smm/nn)	SNTKSVGANAPKADT	76	76	KSVGANAPK	5392.55	49	49	VGANAPKAD	13727	76	76	VGANAPKAD	19432.7	94	94	-	-	-	-	-	-	-	-
FC27R_292._-1	HLA-DRB4*01:01	1	126	140	15	Consensus (comb.lib./smm/nn)	SPSPPITTTESSSSG	76	76	PPITTTESS	3984.27	55	55	ITTTESSSS	5705	79	79	PITTTESSS	5055.6	76	76	-	-	-	-	-	-	-	-
FC27R_292._-1	HLA-DRB4*01:01	1	162	176	15	Consensus (comb.lib./smm/nn)	STEEGPKAPQEPQTA	76	76	PKAPQEPQT	709.74	44	44	GPKAPQEPQ	5010	76	76	PKAPQEPQT	13536.6	94	94	-	-	-	-	-	-	-	-
FC27R_292._-1	HLA-DRB4*01:01	1	163	177	15	Consensus (comb.lib./smm/nn)	TEEGPKAPQEPQTAE	76	76	PKAPQEPQT	709.74	44	44	KAPQEPQTA	4975	76	76	PKAPQEPQT	11539.4	91	91	-	-	-	-	-	-	-	-
FC27R_292._-1	HLA-DRB4*01:01	1	16	30	15	Consensus (comb.lib./smm/nn)	VTFNIKNESKYSNTF	76	76	IKNESKYSN	429394	83	83	IKNESKYSN	4083	71	71	NIKNESKYS	4974.7	76	76	-	-	-	-	-	-	-	-
FC27R_292._-1	HLA-DRB4*01:01	1	55	69	15	Consensus (comb.lib./smm/nn)	ANAPKADTIASGSQS	77	77	APKADTIAS	595.55	42	42	PKADTIASG	5144	77	77	APKADTIAS	11845.2	92	92	-	-	-	-	-	-	-	-
FC27R_292._-1	HLA-DRB5*01:01	1	188	202	15	Consensus (smm/nn/sturniolo)	GTGQHGHMHGSRNNH	77	77	-	-	-	-	HGHMHGSRN	4959	77	77	HGHMHGSRN	4224	68	68	-	-	-	-	GTGQHGHMH	-12.5	100	100
FC27R_292._-1	HLA-DRB3*01:01	1	196	210	15	Consensus (comb.lib./smm/nn)	HGSRNNHPQNTSDSQ	77	77	GSRNNHPQN	481496	73	73	SRNNHPQNT	14549	77	77	GSRNNHPQN	33198.9	99	99	-	-	-	-	-	-	-	-
FC27R_292._-1	HLA-DRB1*15:01	1	119	133	15	Consensus (smm/nn/sturniolo)	ITTTKSNSPSPPITT	77	77	-	-	-	-	KSNSPSPPI	5272	77	77	KSNSPSPPI	17794.8	94	94	-	-	-	-	ITTTKSNSP	-0.1	75	75
FC27R_292._-1	HLA-DRB5*01:01	1	187	201	15	Consensus (smm/nn/sturniolo)	KGTGQHGHMHGSRNN	77	77	-	-	-	-	HGHMHGSRN	4974	77	77	GTGQHGHMH	3662.9	65	65	-	-	-	-	KGTGQHGHM	-12.5	100	100
FC27R_292._-1	HLA-DRB5*01:01	1	21	35	15	Consensus (smm/nn/sturniolo)	KNESKYSNTFINNAY	77	77	-	-	-	-	SKYSNTFIN	5159	77	77	SKYSNTFIN	6617.4	78	78	-	-	-	-	YSNTFINNA	-0.4	63	63
FC27R_292._-1	HLA-DRB3*01:01	1	51	65	15	Consensus (comb.lib./smm/nn)	KSVGANAPKADTIAS	77	77	APKADTIAS	1289.35	41	41	VGANAPKAD	14369	77	77	VGANAPKAD	14927.5	89	89	-	-	-	-	-	-	-	-
FC27R_292._-1	HLA-DRB4*01:01	1	195	209	15	Consensus (comb.lib./smm/nn)	MHGSRNNHPQNTSDS	77	77	GSRNNHPQN	15768.3	65	65	SRNNHPQNT	5291	77	77	GSRNNHPQN	16649.6	96	96	-	-	-	-	-	-	-	-
FC27R_292._-1	HLA-DRB5*01:01	1	186	200	15	Consensus (smm/nn/sturniolo)	NKGTGQHGHMHGSRN	77	77	-	-	-	-	QHGHMHGSR	5005	77	77	GTGQHGHMH	3631.2	65	65	-	-	-	-	NKGTGQHGH	-12.5	100	100
FC27R_292._-1	HLA-DRB3*01:01	1	200	214	15	Consensus (comb.lib./smm/nn)	NNHPQNTSDSQKECT	77	77	TSDSQKECT	1000000	77	77	NTSDSQKEC	14643	77	77	NTSDSQKEC	25676	98	98	-	-	-	-	-	-	-	-
FC27R_292._-1	HLA-DRB3*01:01	1	203	217	15	Consensus (comb.lib./smm/nn)	PQNTSDSQKECTDGN	77	77	SQKECTDGN	1000000	77	77	NTSDSQKEC	14759	77	77	NTSDSQKEC	25455.3	98	98	-	-	-	-	-	-	-	-
FC27R_292._-1	HLA-DRB3*01:01	1	199	213	15	Consensus (comb.lib./smm/nn)	RNNHPQNTSDSQKEC	77	77	NTSDSQKEC	1000000	77	77	HPQNTSDSQ	14628	77	77	NTSDSQKEC	27315.9	98	98	-	-	-	-	-	-	-	-
FC27R_292._-1	HLA-DRB4*01:01	1	18	32	15	Consensus (comb.lib./smm/nn)	FNIKNESKYSNTFIN	78	78	SKYSNTFIN	74575.1	75	75	IKNESKYSN	5559	78	78	NIKNESKYS	7506.8	84	84	-	-	-	-	-	-	-	-
FC27R_292._-1	HLA-DRB1*07:01	1	82	96	15	Consensus (comb.lib./smm/nn)	GESQNTTPTAADTPT	78	78	QNTTPTAAD	2429.82	55	55	SQNTTPTAA	4843	78	78	SQNTTPTAA	14761.6	95	95	-	-	-	-	-	-	-	-
FC27R_292._-1	HLA-DRB3*01:01	1	202	216	15	Consensus (comb.lib./smm/nn)	HPQNTSDSQKECTDG	78	78	DSQKECTDG	1000000	77	77	NTSDSQKEC	15244	78	78	NTSDSQKEC	25111.1	97	97	-	-	-	-	-	-	-	-
FC27R_292._-1	HLA-DRB5*01:01	1	45	59	15	Consensus (smm/nn/sturniolo)	NEGSNTKSVGANAPK	78	78	-	-	-	-	TKSVGANAP	3928	72	72	KSVGANAPK	6763.8	78	78	-	-	-	-	NEGSNTKSV	-12.5	100	100
FC27R_292._-1	HLA-DRB1*07:01	1	81	95	15	Consensus (comb.lib./smm/nn)	NGESQNTTPTAADTP	78	78	QNTTPTAAD	2429.82	55	55	SQNTTPTAA	4934	78	78	SQNTTPTAA	13787.7	94	94	-	-	-	-	-	-	-	-
FC27R_292._-1	HLA-DRB3*01:01	1	201	215	15	Consensus (comb.lib./smm/nn)	NHPQNTSDSQKECTD	78	78	SDSQKECTD	1000000	77	77	NTSDSQKEC	14894	78	78	NTSDSQKEC	23730.4	97	97	-	-	-	-	-	-	-	-
FC27R_292._-1	HLA-DRB3*01:01	1	36	50	15	Consensus (comb.lib./smm/nn)	NMSIRRSMANEGSNT	78	78	RRSMANEGS	0.94	11	11	IRRSMANEG	22682	88	88	IRRSMANEG	10064.5	78	78	-	-	-	-	-	-	-	-
FC27R_292._-1	HLA-DRB1*07:01	1	80	94	15	Consensus (comb.lib./smm/nn)	NNGESQNTTPTAADT	78	78	QNTTPTAAD	2429.82	55	55	SQNTTPTAA	4841	78	78	SQNTTPTAA	15958	96	96	-	-	-	-	-	-	-	-
FC27R_292._-1	HLA-DRB5*01:01	1	125	139	15	Consensus (smm/nn/sturniolo)	NSPSPPITTTESSSS	78	78	-	-	-	-	NSPSPPITT	5479	78	78	ITTTESSSS	30788	100	100	-	-	-	-	ITTTESSSS	-0.7	68	68
FC27R_292._-1	HLA-DRB5*01:01	1	113	127	15	Consensus (smm/nn/sturniolo)	NSPSPPITTTKSNSP	78	78	-	-	-	-	PSPPITTTK	4017	73	73	PSPPITTTK	19975.7	96	96	-	-	-	-	ITTTKSNSP	-1.5	78	78
FC27R_292._-1	HLA-DRB1*07:01	1	49	63	15	Consensus (comb.lib./smm/nn)	NTKSVGANAPKADTI	78	78	KSVGANAPK	1774.78	53	53	TKSVGANAP	4886	78	78	TKSVGANAP	5578	80	80	-	-	-	-	-	-	-	-
FC27R_292._-1	HLA-DRB5*01:01	1	117	131	15	Consensus (smm/nn/sturniolo)	PPITTTKSNSPSPPI	78	78	-	-	-	-	ITTTKSNSP	4449	75	75	ITTTKSNSP	21049	97	97	-	-	-	-	ITTTKSNSP	-1.5	78	78
FC27R_292._-1	HLA-DRB5*01:01	1	115	129	15	Consensus (smm/nn/sturniolo)	PSPPITTTKSNSPSP	78	78	-	-	-	-	ITTTKSNSP	4217	74	74	ITTTKSNSP	21119.5	97	97	-	-	-	-	ITTTKSNSP	-1.5	78	78
FC27R_292._-1	HLA-DRB1*07:01	1	48	62	15	Consensus (comb.lib./smm/nn)	SNTKSVGANAPKADT	78	78	KSVGANAPK	1774.78	53	53	TKSVGANAP	6355	83	83	TKSVGANAP	5089.7	78	78	-	-	-	-	-	-	-	-
FC27R_292._-1	HLA-DRB5*01:01	1	116	130	15	Consensus (smm/nn/sturniolo)	SPPITTTKSNSPSPP	78	78	-	-	-	-	ITTTKSNSP	4385	74	74	ITTTKSNSP	22688.2	97	97	-	-	-	-	ITTTKSNSP	-1.5	78	78
FC27R_292._-1	HLA-DRB5*01:01	1	114	128	15	Consensus (smm/nn/sturniolo)	SPSPPITTTKSNSPS	78	78	-	-	-	-	ITTTKSNSP	4037	73	73	ITTTKSNSP	19829.1	96	96	-	-	-	-	ITTTKSNSP	-1.5	78	78
FC27R_292._-1	HLA-DRB1*07:01	1	50	64	15	Consensus (comb.lib./smm/nn)	TKSVGANAPKADTIA	78	78	KSVGANAPK	1774.78	53	53	ANAPKADTI	4992	78	78	TKSVGANAP	9213.5	89	89	-	-	-	-	-	-	-	-
FC27R_292._-1	HLA-DRB1*07:01	1	79	93	15	Consensus (comb.lib./smm/nn)	TNNGESQNTTPTAAD	78	78	QNTTPTAAD	2429.82	55	55	SQNTTPTAA	4865	78	78	SQNTTPTAA	15200.2	96	96	-	-	-	-	-	-	-	-
FC27R_292._-1	HLA-DRB1*07:01	1	53	67	15	Consensus (comb.lib./smm/nn)	VGANAPKADTIASGS	78	78	APKADTIAS	31390.6	73	73	ANAPKADTI	4982	78	78	ANAPKADTI	17689.2	97	97	-	-	-	-	-	-	-	-
FC27R_292._-1	HLA-DRB4*01:01	1	165	179	15	Consensus (comb.lib./smm/nn)	EGPKAPQEPQTAENE	79	79	PKAPQEPQT	709.74	44	44	KAPQEPQTA	5790	79	79	PKAPQEPQT	9510.3	88	88	-	-	-	-	-	-	-	-
FC27R_292._-1	HLA-DRB4*01:01	1	190	204	15	Consensus (comb.lib./smm/nn)	GQHGHMHGSRNNHPQ	79	79	MHGSRNNHP	119685	77	77	MHGSRNNHP	5723	79	79	HMHGSRNNH	8657.5	87	87	-	-	-	-	-	-	-	-
FC27R_292._-1	HLA-DRB1*03:01	1	47	61	15	Consensus (smm/nn/sturniolo)	GSNTKSVGANAPKAD	79	79	-	-	-	-	SVGANAPKA	9235	71	71	VGANAPKAD	29924.2	99	99	-	-	-	-	VGANAPKAD	-0.3	79	79
FC27R_292._-1	HLA-DRB1*03:01	1	131	145	15	Consensus (smm/nn/sturniolo)	ITTTESSSSGNAPNK	79	79	-	-	-	-	ITTTESSSS	13322	79	79	ITTTESSSS	36830.3	100	100	-	-	-	-	ITTTESSSS	0.07	74	74
FC27R_292._-1	HLA-DRB1*03:01	1	51	65	15	Consensus (smm/nn/sturniolo)	KSVGANAPKADTIAS	79	79	-	-	-	-	VGANAPKAD	9091	70	70	VGANAPKAD	21348.8	95	95	-	-	-	-	VGANAPKAD	-0.3	79	79
FC27R_292._-1	HLA-DRB3*01:01	1	37	51	15	Consensus (comb.lib./smm/nn)	MSIRRSMANEGSNTK	79	79	RRSMANEGS	0.94	11	11	IRRSMANEG	17626	82	82	IRRSMANEG	10302	79	79	-	-	-	-	-	-	-	-
FC27R_292._-1	HLA-DRB1*03:01	1	49	63	15	Consensus (smm/nn/sturniolo)	NTKSVGANAPKADTI	79	79	-	-	-	-	VGANAPKAD	8641	69	69	VGANAPKAD	21980.9	95	95	-	-	-	-	VGANAPKAD	-0.3	79	79
FC27R_292._-1	HLA-DRB1*03:01	1	130	144	15	Consensus (smm/nn/sturniolo)	PITTTESSSSGNAPN	79	79	-	-	-	-	ITTTESSSS	13621	79	79	ITTTESSSS	29160.3	98	98	-	-	-	-	ITTTESSSS	0.07	74	74
FC27R_292._-1	HLA-DRB5*01:01	1	129	143	15	Consensus (smm/nn/sturniolo)	PPITTTESSSSGNAP	79	79	-	-	-	-	ITTTESSSS	5579	79	79	ITTTESSSS	26013.5	99	99	-	-	-	-	ITTTESSSS	-0.7	68	68
FC27R_292._-1	HLA-DRB5*01:01	1	127	141	15	Consensus (smm/nn/sturniolo)	PSPPITTTESSSSGN	79	79	-	-	-	-	ITTTESSSS	5642	79	79	ITTTESSSS	29012.1	100	100	-	-	-	-	ITTTESSSS	-0.7	68	68
FC27R_292._-1	HLA-DRB1*03:01	1	48	62	15	Consensus (smm/nn/sturniolo)	SNTKSVGANAPKADT	79	79	-	-	-	-	VGANAPKAD	9061	70	70	VGANAPKAD	25128	97	97	-	-	-	-	VGANAPKAD	-0.3	79	79
FC27R_292._-1	HLA-DRB5*01:01	1	128	142	15	Consensus (smm/nn/sturniolo)	SPPITTTESSSSGNA	79	79	-	-	-	-	ITTTESSSS	5497	79	79	ITTTESSSS	25071	98	98	-	-	-	-	ITTTESSSS	-0.7	68	68
FC27R_292._-1	HLA-DRB5*01:01	1	126	140	15	Consensus (smm/nn/sturniolo)	SPSPPITTTESSSSG	79	79	-	-	-	-	ITTTESSSS	5667	79	79	ITTTESSSS	31732.9	100	100	-	-	-	-	ITTTESSSS	-0.7	68	68
FC27R_292._-1	HLA-DRB4*01:01	1	189	203	15	Consensus (comb.lib./smm/nn)	TGQHGHMHGSRNNHP	79	79	MHGSRNNHP	119685	77	77	HGHMHGSRN	5710	79	79	HMHGSRNNH	9980.4	89	89	-	-	-	-	-	-	-	-
FC27R_292._-1	HLA-DRB1*03:01	1	50	64	15	Consensus (smm/nn/sturniolo)	TKSVGANAPKADTIA	79	79	-	-	-	-	VGANAPKAD	8606	69	69	VGANAPKAD	20713.2	95	95	-	-	-	-	VGANAPKAD	-0.3	79	79
FC27R_292._-1	HLA-DRB1*07:01	1	78	92	15	Consensus (comb.lib./smm/nn)	TTNNGESQNTTPTAA	79	79	SQNTTPTAA	5601.23	62	62	NGESQNTTP	5088	79	79	SQNTTPTAA	16793.5	96	96	-	-	-	-	-	-	-	-
FC27R_292._-1	HLA-DRB1*15:01	1	60	74	15	Consensus (smm/nn/sturniolo)	ADTIASGSQSSTNSA	80	80	-	-	-	-	TIASGSQSS	6176	80	80	IASGSQSST	12256	88	88	-	-	-	-	IASGSQSST	-0.5	80	80
FC27R_292._-1	HLA-DRB1*15:01	1	57	71	15	Consensus (smm/nn/sturniolo)	APKADTIASGSQSST	80	80	-	-	-	-	TIASGSQSS	5445	78	78	IASGSQSST	17198	94	94	-	-	-	-	IASGSQSST	-0.5	80	80
FC27R_292._-1	HLA-DRB1*07:01	1	213	227	15	Consensus (comb.lib./smm/nn)	CTDGNKENCGAATSL	80	80	KENCGAATS	89097.3	80	80	NKENCGAAT	1539	53	53	ENCGAATSL	14108.2	95	95	-	-	-	-	-	-	-	-
FC27R_292._-1	HLA-DRB4*01:01	1	166	180	15	Consensus (comb.lib./smm/nn)	GPKAPQEPQTAENEN	80	80	PKAPQEPQT	709.74	44	44	KAPQEPQTA	5847	80	80	PKAPQEPQT	9965.5	89	89	-	-	-	-	-	-	-	-
FC27R_292._-1	HLA-DRB4*01:01	1	196	210	15	Consensus (comb.lib./smm/nn)	HGSRNNHPQNTSDSQ	80	80	GSRNNHPQN	15768.3	65	65	SRNNHPQNT	6016	80	80	NNHPQNTSD	18423.1	97	97	-	-	-	-	-	-	-	-
FC27R_292._-1	HLA-DRB4*01:01	1	194	208	15	Consensus (comb.lib./smm/nn)	HMHGSRNNHPQNTSD	80	80	GSRNNHPQN	15768.3	65	65	SRNNHPQNT	6071	80	80	HMHGSRNNH	12908.3	93	93	-	-	-	-	-	-	-	-
FC27R_292._-1	HLA-DRB1*15:01	1	59	73	15	Consensus (smm/nn/sturniolo)	KADTIASGSQSSTNS	80	80	-	-	-	-	TIASGSQSS	6096	80	80	IASGSQSST	11890	88	88	-	-	-	-	IASGSQSST	-0.5	80	80
FC27R_292._-1	HLA-DRB1*03:01	1	19	33	15	Consensus (smm/nn/sturniolo)	NIKNESKYSNTFINN	80	80	-	-	-	-	IKNESKYSN	15652	82	82	IKNESKYSN	10595.8	80	80	-	-	-	-	IKNESKYSN	1.25	53	53
FC27R_292._-1	HLA-DRB4*01:01	1	125	139	15	Consensus (comb.lib./smm/nn)	NSPSPPITTTESSSS	80	80	PPITTTESS	3984.27	55	55	SPPITTTES	5846	80	80	PITTTESSS	6971.1	83	83	-	-	-	-	-	-	-	-
FC27R_292._-1	HLA-DRB1*15:01	1	58	72	15	Consensus (smm/nn/sturniolo)	PKADTIASGSQSSTN	80	80	-	-	-	-	TIASGSQSS	5460	78	78	IASGSQSST	13349.8	90	90	-	-	-	-	IASGSQSST	-0.5	80	80
FC27R_292._-1	HLA-DRB3*01:01	1	191	205	15	Consensus (comb.lib./smm/nn)	QHGHMHGSRNNHPQN	80	80	GSRNNHPQN	481496	73	73	MHGSRNNHP	16434	80	80	MHGSRNNHP	22715.9	96	96	-	-	-	-	-	-	-	-
FC27R_292._-1	HLA-DRB5*01:01	1	191	205	15	Consensus (smm/nn/sturniolo)	QHGHMHGSRNNHPQN	80	80	-	-	-	-	MHGSRNNHP	3261	68	68	HGHMHGSRN	7731.9	80	80	-	-	-	-	MHGSRNNHP	-2.1	84	84
FC27R_292._-1	HLA-DRB3*01:01	1	116	130	15	Consensus (comb.lib./smm/nn)	SPPITTTKSNSPSPP	80	80	ITTTKSNSP	215638	69	69	ITTTKSNSP	16275	80	80	ITTTKSNSP	29517.7	99	99	-	-	-	-	-	-	-	-
FC27R_292._-1	HLA-DRB4*01:01	1	17	31	15	Consensus (comb.lib./smm/nn)	TFNIKNESKYSNTFI	80	80	IKNESKYSN	429394	83	83	IKNESKYSN	5189	77	77	NIKNESKYS	5982.8	80	80	-	-	-	-	-	-	-	-
FC27R_292._-1	HLA-DRB1*03:01	1	62	76	15	Consensus (smm/nn/sturniolo)	TIASGSQSSTNSAST	80	80	-	-	-	-	SQSSTNSAS	14090	80	80	IASGSQSST	24979.4	97	97	-	-	-	-	IASGSQSST	-0.03	76	76
FC27R_292._-1	HLA-DRB1*07:01	1	55	69	15	Consensus (comb.lib./smm/nn)	ANAPKADTIASGSQS	81	81	DTIASGSQS	11862.5	67	67	ADTIASGSQ	5549	81	81	DTIASGSQS	17165.6	97	97	-	-	-	-	-	-	-	-
FC27R_292._-1	HLA-DRB4*01:01	1	61	75	15	Consensus (comb.lib./smm/nn)	DTIASGSQSSTNSAS	81	81	TIASGSQSS	31759.1	69	69	GSQSSTNSA	6263	81	81	TIASGSQSS	12628.7	93	93	-	-	-	-	-	-	-	-
FC27R_292._-1	HLA-DRB5*01:01	1	219	233	15	Consensus (smm/nn/sturniolo)	ENCGAATSLLNNSSN	81	81	-	-	-	-	ATSLLNNSS	4052	73	73	CGAATSLLN	7764.7	81	81	-	-	-	-	ENCGAATSL	-12.5	100	100
FC27R_292._-1	HLA-DRB3*01:01	1	172	186	15	Consensus (comb.lib./smm/nn)	EPQTAENENPAAPEN	81	81	TAENENPAA	49.98	25	25	AENENPAAP	17337	81	81	TAENENPAA	32475.9	99	99	-	-	-	-	-	-	-	-
FC27R_292._-1	HLA-DRB3*01:01	1	39	53	15	Consensus (comb.lib./smm/nn)	IRRSMANEGSNTKSV	81	81	RRSMANEGS	0.94	11	11	MANEGSNTK	17413	81	81	MANEGSNTK	13122.5	86	86	-	-	-	-	-	-	-	-
FC27R_292._-1	HLA-DRB1*07:01	1	51	65	15	Consensus (comb.lib./smm/nn)	KSVGANAPKADTIAS	81	81	KSVGANAPK	1774.78	53	53	ANAPKADTI	5545	81	81	ANAPKADTI	13423.2	94	94	-	-	-	-	-	-	-	-
FC27R_292._-1	HLA-DRB1*15:01	1	105	119	15	Consensus (smm/nn/sturniolo)	PPITTTESNSPSPPI	81	81	-	-	-	-	ITTTESNSP	6386	81	81	ITTTESNSP	20090.1	96	96	-	-	-	-	ITTTESNSP	-0.1	75	75
FC27R_292._-1	HLA-DRB3*01:01	1	171	185	15	Consensus (comb.lib./smm/nn)	QEPQTAENENPAAPE	81	81	TAENENPAA	49.98	25	25	AENENPAAP	17251	81	81	TAENENPAA	32003.6	99	99	-	-	-	-	-	-	-	-
FC27R_292._-1	HLA-DRB1*15:01	1	128	142	15	Consensus (smm/nn/sturniolo)	SPPITTTESSSSGNA	81	81	-	-	-	-	ITTTESSSS	6564	81	81	ITTTESSSS	19709.1	96	96	-	-	-	-	ITTTESSSS	0.3	69	69
FC27R_292._-1	HLA-DRB3*01:01	1	190	204	15	Consensus (comb.lib./smm/nn)	GQHGHMHGSRNNHPQ	82	82	HGSRNNHPQ	1000000	77	77	MHGSRNNHP	17858	82	82	MHGSRNNHP	25117.9	97	97	-	-	-	-	-	-	-	-
FC27R_292._-1	HLA-DRB1*03:01	1	20	34	15	Consensus (smm/nn/sturniolo)	IKNESKYSNTFINNA	82	82	-	-	-	-	IKNESKYSN	15966	82	82	SKYSNTFIN	21304	95	95	-	-	-	-	IKNESKYSN	1.25	53	53
FC27R_292._-1	HLA-DRB4*01:01	1	101	115	15	Consensus (comb.lib./smm/nn)	NSPSPPITTTESNSP	82	82	ITTTESNSP	822.6	45	45	SPPITTTES	7367	84	84	PITTTESNS	6689.6	82	82	-	-	-	-	-	-	-	-
FC27R_292._-1	HLA-DRB1*15:01	1	129	143	15	Consensus (smm/nn/sturniolo)	PPITTTESSSSGNAP	82	82	-	-	-	-	ITTTESSSS	6628	82	82	ITTTESSSS	21370.5	96	96	-	-	-	-	ITTTESSSS	0.3	69	69
FC27R_292._-1	HLA-DRB3*01:01	1	170	184	15	Consensus (comb.lib./smm/nn)	PQEPQTAENENPAAP	82	82	TAENENPAA	49.98	25	25	TAENENPAA	17551	82	82	TAENENPAA	32939.1	99	99	-	-	-	-	-	-	-	-
FC27R_292._-1	HLA-DRB3*01:01	1	173	187	15	Consensus (comb.lib./smm/nn)	PQTAENENPAAPENK	82	82	TAENENPAA	49.98	25	25	AENENPAAP	17638	82	82	AENENPAAP	34388.2	100	100	-	-	-	-	-	-	-	-
FC27R_292._-1	HLA-DRB3*01:01	1	40	54	15	Consensus (comb.lib./smm/nn)	RRSMANEGSNTKSVG	82	82	RRSMANEGS	0.94	11	11	NEGSNTKSV	18100	82	82	MANEGSNTK	14844.2	89	89	-	-	-	-	-	-	-	-
FC27R_292._-1	HLA-DRB4*01:01	1	40	54	15	Consensus (comb.lib./smm/nn)	RRSMANEGSNTKSVG	82	82	RRSMANEGS	13.29	20	20	MANEGSNTK	6451	82	82	SMANEGSNT	11742.1	92	92	-	-	-	-	-	-	-	-
FC27R_292._-1	HLA-DRB3*01:01	1	189	203	15	Consensus (comb.lib./smm/nn)	TGQHGHMHGSRNNHP	82	82	MHGSRNNHP	1000000	77	77	HMHGSRNNH	17723	82	82	MHGSRNNHP	28073.9	98	98	-	-	-	-	-	-	-	-
FC27R_292._-1	HLA-DRB1*07:01	1	133	147	15	Consensus (comb.lib./smm/nn)	TTESSSSGNAPNKTD	82	82	ESSSSGNAP	123917	82	82	TTESSSSGN	5348	80	80	TESSSSGNA	9137.6	89	89	-	-	-	-	-	-	-	-
FC27R_292._-1	HLA-DRB1*03:01	1	87	101	15	Consensus (smm/nn/sturniolo)	TTPTAADTPTATESN	82	82	-	-	-	-	TAADTPTAT	4947	54	54	TAADTPTAT	11269	82	82	-	-	-	-	TTPTAADTP	-12.5	100	100
FC27R_292._-1	HLA-DRB1*07:01	1	132	146	15	Consensus (comb.lib./smm/nn)	TTTESSSSGNAPNKT	82	82	ESSSSGNAP	123917	82	82	TESSSSGNA	4338	76	76	TESSSSGNA	7496.4	85	85	-	-	-	-	-	-	-	-
FC27R_292._-1	HLA-DRB3*01:01	1	57	71	15	Consensus (comb.lib./smm/nn)	APKADTIASGSQSST	83	83	APKADTIAS	1289.35	41	41	TIASGSQSS	18711	83	83	DTIASGSQS	16665.3	91	91	-	-	-	-	-	-	-	-
FC27R_292._-1	HLA-DRB5*01:01	1	215	229	15	Consensus (smm/nn/sturniolo)	DGNKENCGAATSLLN	83	83	-	-	-	-	ENCGAATSL	6793	82	82	CGAATSLLN	8504.3	83	83	-	-	-	-	DGNKENCGA	-12.5	100	100
FC27R_292._-1	HLA-DRB1*07:01	1	54	68	15	Consensus (comb.lib./smm/nn)	GANAPKADTIASGSQ	83	83	ADTIASGSQ	17334.9	70	70	KADTIASGS	6394	83	83	ANAPKADTI	20255.6	98	98	-	-	-	-	-	-	-	-
FC27R_292._-1	HLA-DRB3*01:01	1	216	230	15	Consensus (comb.lib./smm/nn)	GNKENCGAATSLLNN	83	83	GAATSLLNN	1000000	77	77	NKENCGAAT	45071	97	97	CGAATSLLN	11575.9	83	83	-	-	-	-	-	-	-	-
FC27R_292._-1	HLA-DRB5*01:01	1	216	230	15	Consensus (smm/nn/sturniolo)	GNKENCGAATSLLNN	83	83	-	-	-	-	CGAATSLLN	6956	83	83	CGAATSLLN	5970.2	75	75	-	-	-	-	GNKENCGAA	-12.5	100	100
FC27R_292._-1	HLA-DRB4*01:01	1	47	61	15	Consensus (comb.lib./smm/nn)	GSNTKSVGANAPKAD	83	83	TKSVGANAP	1250.21	48	48	TKSVGANAP	7104	83	83	SVGANAPKA	15440	95	95	-	-	-	-	-	-	-	-
FC27R_292._-1	HLA-DRB5*01:01	1	217	231	15	Consensus (smm/nn/sturniolo)	NKENCGAATSLLNNS	83	83	-	-	-	-	CGAATSLLN	7031	83	83	CGAATSLLN	5519.5	74	74	-	-	-	-	NKENCGAAT	-12.5	100	100
FC27R_292._-1	HLA-DRB1*15:01	1	125	139	15	Consensus (smm/nn/sturniolo)	NSPSPPITTTESSSS	83	83	-	-	-	-	PITTTESSS	7075	83	83	ITTTESSSS	28887.1	99	99	-	-	-	-	ITTTESSSS	0.3	69	69
FC27R_292._-1	HLA-DRB1*15:01	1	106	120	15	Consensus (smm/nn/sturniolo)	PITTTESNSPSPPIT	83	83	-	-	-	-	ESNSPSPPI	7278	83	83	ITTTESNSP	21348.3	96	96	-	-	-	-	ITTTESNSP	-0.1	75	75
FC27R_292._-1	HLA-DRB3*01:01	1	58	72	15	Consensus (comb.lib./smm/nn)	PKADTIASGSQSSTN	83	83	ASGSQSSTN	1000000	77	77	TIASGSQSS	19124	83	83	DTIASGSQS	19675.2	94	94	-	-	-	-	-	-	-	-
FC27R_292._-1	HLA-DRB1*15:01	1	127	141	15	Consensus (smm/nn/sturniolo)	PSPPITTTESSSSGN	83	83	-	-	-	-	ITTTESSSS	7187	83	83	ITTTESSSS	21723.2	97	97	-	-	-	-	ITTTESSSS	0.3	69	69
FC27R_292._-1	HLA-DRB4*01:01	1	191	205	15	Consensus (comb.lib./smm/nn)	QHGHMHGSRNNHPQN	83	83	GSRNNHPQN	15768.3	65	65	MHGSRNNHP	6981	83	83	HMHGSRNNH	8689.5	87	87	-	-	-	-	-	-	-	-
FC27R_292._-1	HLA-DRB4*01:01	1	48	62	15	Consensus (comb.lib./smm/nn)	SNTKSVGANAPKADT	83	83	TKSVGANAP	1250.21	48	48	TKSVGANAP	7020	83	83	SVGANAPKA	15062.8	95	95	-	-	-	-	-	-	-	-
FC27R_292._-1	HLA-DRB1*15:01	1	126	140	15	Consensus (smm/nn/sturniolo)	SPSPPITTTESSSSG	83	83	-	-	-	-	ITTTESSSS	7287	83	83	ITTTESSSS	24728.8	98	98	-	-	-	-	ITTTESSSS	0.3	69	69
FC27R_292._-1	HLA-DRB1*07:01	1	52	66	15	Consensus (comb.lib./smm/nn)	SVGANAPKADTIASG	83	83	APKADTIAS	31390.6	73	73	ANAPKADTI	6270	83	83	ANAPKADTI	16828.9	96	96	-	-	-	-	-	-	-	-
FC27R_292._-1	HLA-DRB4*01:01	1	53	67	15	Consensus (comb.lib./smm/nn)	VGANAPKADTIASGS	83	83	APKADTIAS	595.55	42	42	PKADTIASG	6917	83	83	APKADTIAS	12515.7	92	92	-	-	-	-	-	-	-	-
FC27R_292._-1	HLA-DRB1*07:01	1	91	105	15	Consensus (comb.lib./smm/nn)	AADTPTATESNSPSP	84	84	ATESNSPSP	56641.7	77	77	PTATESNSP	6918	84	84	PTATESNSP	12146.8	93	93	-	-	-	-	-	-	-	-
FC27R_292._-1	HLA-DRB4*01:01	1	44	58	15	Consensus (comb.lib./smm/nn)	ANEGSNTKSVGANAP	84	84	TKSVGANAP	1250.21	48	48	NTKSVGANA	7503	84	84	EGSNTKSVG	22156.6	98	98	-	-	-	-	-	-	-	-
FC27R_292._-1	HLA-DRB3*01:01	1	215	229	15	Consensus (comb.lib./smm/nn)	DGNKENCGAATSLLN	84	84	CGAATSLLN	1000000	77	77	NKENCGAAT	25214	90	90	CGAATSLLN	12218	84	84	-	-	-	-	-	-	-	-
FC27R_292._-1	HLA-DRB4*01:01	1	46	60	15	Consensus (comb.lib./smm/nn)	EGSNTKSVGANAPKA	84	84	TKSVGANAP	1250.21	48	48	TKSVGANAP	7224	84	84	NTKSVGANA	16816.2	96	96	-	-	-	-	-	-	-	-
FC27R_292._-1	HLA-DRB5*01:01	1	193	207	15	Consensus (smm/nn/sturniolo)	GHMHGSRNNHPQNTS	84	84	-	-	-	-	MHGSRNNHP	4284	74	74	MHGSRNNHP	12990.9	90	90	-	-	-	-	MHGSRNNHP	-2.1	84	84
FC27R_292._-1	HLA-DRB5*01:01	1	192	206	15	Consensus (smm/nn/sturniolo)	HGHMHGSRNNHPQNT	84	84	-	-	-	-	MHGSRNNHP	3305	68	68	MHGSRNNHP	10134.6	86	86	-	-	-	-	MHGSRNNHP	-2.1	84	84
FC27R_292._-1	HLA-DRB1*07:01	1	194	208	15	Consensus (comb.lib./smm/nn)	HMHGSRNNHPQNTSD	84	84	HMHGSRNNH	287566	85	85	MHGSRNNHP	6954	84	84	MHGSRNNHP	5962.1	81	81	-	-	-	-	-	-	-	-
FC27R_292._-1	HLA-DRB1*15:01	1	107	121	15	Consensus (smm/nn/sturniolo)	ITTTESNSPSPPITT	84	84	-	-	-	-	ESNSPSPPI	7364	84	84	ESNSPSPPI	24283.1	98	98	-	-	-	-	ITTTESNSP	-0.1	75	75
FC27R_292._-1	HLA-DRB5*01:01	1	220	234	15	Consensus (smm/nn/sturniolo)	NCGAATSLLNNSSNI	84	84	-	-	-	-	ATSLLNNSS	4914	77	77	CGAATSLLN	8957.2	84	84	-	-	-	-	NCGAATSLL	-12.5	100	100
FC27R_292._-1	HLA-DRB4*01:01	1	45	59	15	Consensus (comb.lib./smm/nn)	NEGSNTKSVGANAPK	84	84	TKSVGANAP	1250.21	48	48	TKSVGANAP	7413	84	84	NTKSVGANA	19177.5	97	97	-	-	-	-	-	-	-	-
FC27R_292._-1	HLA-DRB1*07:01	1	72	86	15	Consensus (comb.lib./smm/nn)	NSASTSTTNNGESQN	84	84	STSTTNNGE	219385	84	84	NSASTSTTN	5932	82	82	TSTTNNGES	12817.9	93	93	-	-	-	-	-	-	-	-
FC27R_292._-1	HLA-DRB1*03:01	1	86	100	15	Consensus (smm/nn/sturniolo)	NTTPTAADTPTATES	84	84	-	-	-	-	TAADTPTAT	4965	54	54	TAADTPTAT	12119.8	84	84	-	-	-	-	NTTPTAADT	-12.5	100	100
FC27R_292._-1	HLA-DRB1*07:01	1	89	103	15	Consensus (comb.lib./smm/nn)	PTAADTPTATESNSP	84	84	AADTPTATE	134790	82	82	DTPTATESN	6929	84	84	PTATESNSP	13785	94	94	-	-	-	-	-	-	-	-
FC27R_292._-1	HLA-DRB1*03:01	1	40	54	15	Consensus (smm/nn/sturniolo)	RRSMANEGSNTKSVG	84	84	-	-	-	-	MANEGSNTK	24847	90	90	MANEGSNTK	9924.7	79	79	-	-	-	-	MANEGSNTK	-0.89	84	84
FC27R_292._-1	HLA-DRB1*15:01	1	40	54	15	Consensus (smm/nn/sturniolo)	RRSMANEGSNTKSVG	84	84	-	-	-	-	MANEGSNTK	7347	84	84	MANEGSNTK	9735.6	84	84	-	-	-	-	MANEGSNTK	-0.5	80	80
FC27R_292._-1	HLA-DRB3*01:01	1	41	55	15	Consensus (comb.lib./smm/nn)	RSMANEGSNTKSVGA	84	84	GSNTKSVGA	1000000	77	77	NEGSNTKSV	19573	84	84	MANEGSNTK	18550.1	93	93	-	-	-	-	-	-	-	-
FC27R_292._-1	HLA-DRB4*01:01	1	52	66	15	Consensus (comb.lib./smm/nn)	SVGANAPKADTIASG	84	84	APKADTIAS	595.55	42	42	ANAPKADTI	7170	84	84	APKADTIAS	13172.7	93	93	-	-	-	-	-	-	-	-
FC27R_292._-1	HLA-DRB1*07:01	1	90	104	15	Consensus (comb.lib./smm/nn)	TAADTPTATESNSPS	84	84	AADTPTATE	134790	82	82	PTATESNSP	7056	84	84	PTATESNSP	11901.1	92	92	-	-	-	-	-	-	-	-
FC27R_292._-1	HLA-DRB4*01:01	1	62	76	15	Consensus (comb.lib./smm/nn)	TIASGSQSSTNSAST	84	84	TIASGSQSS	31759.1	69	69	GSQSSTNSA	7400	84	84	ASGSQSSTN	15987.1	95	95	-	-	-	-	-	-	-	-
FC27R_292._-1	HLA-DRB1*07:01	1	71	85	15	Consensus (comb.lib./smm/nn)	TNSASTSTTNNGESQ	84	84	STSTTNNGE	219385	84	84	TNSASTSTT	3885	74	74	NSASTSTTN	10122.2	90	90	-	-	-	-	-	-	-	-
FC27R_292._-1	HLA-DRB1*03:01	1	63	77	15	Consensus (smm/nn/sturniolo)	IASGSQSSTNSASTS	85	85	-	-	-	-	SQSSTNSAS	18171	85	85	GSQSSTNSA	32881.4	99	99	-	-	-	-	IASGSQSST	-0.03	76	76
FC27R_292._-1	HLA-DRB1*15:01	1	220	234	15	Consensus (smm/nn/sturniolo)	NCGAATSLLNNSSNI	85	85	-	-	-	-	ATSLLNNSS	2064	52	52	ATSLLNNSS	10418.6	85	85	-	-	-	-	NCGAATSLL	-12.5	100	100
FC27R_292._-1	HLA-DRB3*01:01	1	217	231	15	Consensus (comb.lib./smm/nn)	NKENCGAATSLLNNS	85	85	AATSLLNNS	1000000	77	77	NKENCGAAT	49306	97	97	CGAATSLLN	12648.6	85	85	-	-	-	-	-	-	-	-
FC27R_292._-1	HLA-DRB1*15:01	1	41	55	15	Consensus (smm/nn/sturniolo)	RSMANEGSNTKSVGA	85	85	-	-	-	-	MANEGSNTK	7972	85	85	MANEGSNTK	11980.6	88	88	-	-	-	-	MANEGSNTK	-0.5	80	80
FC27R_292._-1	HLA-DRB3*01:01	1	38	52	15	Consensus (comb.lib./smm/nn)	SIRRSMANEGSNTKS	85	85	RRSMANEGS	0.94	11	11	MANEGSNTK	22912	88	88	MANEGSNTK	12554.2	85	85	-	-	-	-	-	-	-	-
FC27R_292._-1	HLA-DRB4*01:01	1	112	126	15	Consensus (comb.lib./smm/nn)	SNSPSPPITTTKSNS	85	85	PPITTTKSN	88211.9	76	76	SPPITTTKS	12444	92	92	PITTTKSNS	8062.3	85	85	-	-	-	-	-	-	-	-
FC27R_292._-1	HLA-DRB1*07:01	1	92	106	15	Consensus (comb.lib./smm/nn)	ADTPTATESNSPSPP	86	86	ATESNSPSP	56641.7	77	77	PTATESNSP	7767	86	86	PTATESNSP	12523	93	93	-	-	-	-	-	-	-	-
FC27R_292._-1	HLA-DRB1*15:01	1	46	60	15	Consensus (smm/nn/sturniolo)	EGSNTKSVGANAPKA	86	86	-	-	-	-	NTKSVGANA	8471	86	86	TKSVGANAP	10976.7	86	86	-	-	-	-	EGSNTKSVG	-12.5	100	100
FC27R_292._-1	HLA-DRB4*01:01	1	54	68	15	Consensus (comb.lib./smm/nn)	GANAPKADTIASGSQ	86	86	APKADTIAS	595.55	42	42	PKADTIASG	7970	86	86	APKADTIAS	11310.6	91	91	-	-	-	-	-	-	-	-
FC27R_292._-1	HLA-DRB1*15:01	1	47	61	15	Consensus (smm/nn/sturniolo)	GSNTKSVGANAPKAD	86	86	-	-	-	-	SVGANAPKA	8376	86	86	TKSVGANAP	10589.4	86	86	-	-	-	-	VGANAPKAD	-2.1	91	91
FC27R_292._-1	HLA-DRB4*01:01	1	197	211	15	Consensus (comb.lib./smm/nn)	GSRNNHPQNTSDSQK	86	86	GSRNNHPQN	15768.3	65	65	RNNHPQNTS	8422	86	86	NNHPQNTSD	17367.6	96	96	-	-	-	-	-	-	-	-
FC27R_292._-1	HLA-DRB1*15:01	1	194	208	15	Consensus (smm/nn/sturniolo)	HMHGSRNNHPQNTSD	86	86	-	-	-	-	MHGSRNNHP	8885	86	86	MHGSRNNHP	12868.6	89	89	-	-	-	-	MHGSRNNHP	1	56	56
FC27R_292._-1	HLA-DRB3*01:01	1	218	232	15	Consensus (comb.lib./smm/nn)	KENCGAATSLLNNSS	86	86	ATSLLNNSS	3332.5	46	46	NCGAATSLL	50000	97	97	CGAATSLLN	13496.3	86	86	-	-	-	-	-	-	-	-
FC27R_292._-1	HLA-DRB1*15:01	1	195	209	15	Consensus (smm/nn/sturniolo)	MHGSRNNHPQNTSDS	86	86	-	-	-	-	MHGSRNNHP	8699	86	86	MHGSRNNHP	18422.3	94	94	-	-	-	-	MHGSRNNHP	1	56	56
FC27R_292._-1	HLA-DRB4*01:01	1	217	231	15	Consensus (comb.lib./smm/nn)	NKENCGAATSLLNNS	86	86	AATSLLNNS	1000000	87	87	NCGAATSLL	6840	83	83	CGAATSLLN	8411.5	86	86	-	-	-	-	-	-	-	-
FC27R_292._-1	HLA-DRB4*01:01	1	118	132	15	Consensus (comb.lib./smm/nn)	PITTTKSNSPSPPIT	86	86	ITTTKSNSP	34.98	25	25	ITTTKSNSP	8973	87	87	PITTTKSNS	8089.4	86	86	-	-	-	-	-	-	-	-
FC27R_292._-1	HLA-DRB1*03:01	1	52	66	15	Consensus (smm/nn/sturniolo)	SVGANAPKADTIASG	86	86	-	-	-	-	VGANAPKAD	19420	86	86	PKADTIASG	23542.2	96	96	-	-	-	-	VGANAPKAD	-0.3	79	79
FC27R_292._-1	HLA-DRB1*03:01	1	88	102	15	Consensus (smm/nn/sturniolo)	TPTAADTPTATESNS	86	86	-	-	-	-	TAADTPTAT	4970	54	54	TAADTPTAT	13357.6	86	86	-	-	-	-	TPTAADTPT	-12.5	100	100
FC27R_292._-1	HLA-DRB4*01:01	1	147	161	15	Consensus (comb.lib./smm/nn)	DGKGEESEKQNELNE	87	87	SEKQNELNE	1000000	87	87	EESEKQNEL	4804	75	75	ESEKQNELN	21966.9	98	98	-	-	-	-	-	-	-	-
FC27R_292._-1	HLA-DRB4*01:01	1	151	165	15	Consensus (comb.lib./smm/nn)	EESEKQNELNESTEE	87	87	NELNESTEE	1000000	87	87	EKQNELNES	4485	74	74	ESEKQNELN	18291.2	97	97	-	-	-	-	-	-	-	-
FC27R_292._-1	HLA-DRB4*01:01	1	154	168	15	Consensus (comb.lib./smm/nn)	EKQNELNESTEEGPK	87	87	NESTEEGPK	1000000	87	87	LNESTEEGP	6771	83	83	ELNESTEEG	20561	98	98	-	-	-	-	-	-	-	-
FC27R_292._-1	HLA-DRB4*01:01	1	152	166	15	Consensus (comb.lib./smm/nn)	ESEKQNELNESTEEG	87	87	ELNESTEEG	1000000	87	87	EKQNELNES	4956	76	76	EKQNELNES	19886	98	98	-	-	-	-	-	-	-	-
FC27R_292._-1	HLA-DRB1*03:01	1	23	37	15	Consensus (smm/nn/sturniolo)	ESKYSNTFINNAYNM	87	87	-	-	-	-	SNTFINNAY	18536	85	85	TFINNAYNM	14095.1	87	87	-	-	-	-	YSNTFINNA	-1.19	87	87
FC27R_292._-1	HLA-DRB4*01:01	1	150	164	15	Consensus (comb.lib./smm/nn)	GEESEKQNELNESTE	87	87	QNELNESTE	1000000	87	87	EKQNELNES	4472	73	73	ESEKQNELN	16828.4	96	96	-	-	-	-	-	-	-	-
FC27R_292._-1	HLA-DRB4*01:01	1	148	162	15	Consensus (comb.lib./smm/nn)	GKGEESEKQNELNES	87	87	EKQNELNES	1000000	87	87	EESEKQNEL	3723	69	69	ESEKQNELN	19375.8	97	97	-	-	-	-	-	-	-	-
FC27R_292._-1	HLA-DRB1*15:01	1	188	202	15	Consensus (smm/nn/sturniolo)	GTGQHGHMHGSRNNH	87	87	-	-	-	-	GHMHGSRNN	5421	78	78	HGHMHGSRN	11114	87	87	-	-	-	-	GTGQHGHMH	-12.5	100	100
FC27R_292._-1	HLA-DRB4*01:01	1	149	163	15	Consensus (comb.lib./smm/nn)	KGEESEKQNELNEST	87	87	KQNELNEST	1000000	87	87	EESEKQNEL	3323	66	66	ESEKQNELN	16953.4	96	96	-	-	-	-	-	-	-	-
FC27R_292._-1	HLA-DRB4*01:01	1	155	169	15	Consensus (comb.lib./smm/nn)	KQNELNESTEEGPKA	87	87	ESTEEGPKA	1000000	87	87	LNESTEEGP	8150	86	86	ELNESTEEG	20048	98	98	-	-	-	-	-	-	-	-
FC27R_292._-1	HLA-DRB5*01:01	1	51	65	15	Consensus (smm/nn/sturniolo)	KSVGANAPKADTIAS	87	87	-	-	-	-	SVGANAPKA	9360	87	87	KSVGANAPK	8910.7	84	84	-	-	-	-	VGANAPKAD	-2.6	87	87
FC27R_292._-1	HLA-DRB4*01:01	1	145	159	15	Consensus (comb.lib./smm/nn)	KTDGKGEESEKQNEL	87	87	EESEKQNEL	1000000	87	87	GKGEESEKQ	4830	75	75	DGKGEESEK	25394.2	99	99	-	-	-	-	-	-	-	-
FC27R_292._-1	HLA-DRB4*01:01	1	156	170	15	Consensus (comb.lib./smm/nn)	QNELNESTEEGPKAP	87	87	STEEGPKAP	1000000	87	87	LNESTEEGP	8946	87	87	ELNESTEEG	22030.2	98	98	-	-	-	-	-	-	-	-
FC27R_292._-1	HLA-DRB3*01:01	1	174	188	15	Consensus (comb.lib./smm/nn)	QTAENENPAAPENKG	87	87	TAENENPAA	49.98	25	25	AENENPAAP	22486	87	87	AENENPAAP	37063.4	100	100	-	-	-	-	-	-	-	-
FC27R_292._-1	HLA-DRB1*03:01	1	41	55	15	Consensus (smm/nn/sturniolo)	RSMANEGSNTKSVGA	87	87	-	-	-	-	MANEGSNTK	26838	91	91	MANEGSNTK	13578.2	87	87	-	-	-	-	MANEGSNTK	-0.89	84	84
FC27R_292._-1	HLA-DRB1*07:01	1	73	87	15	Consensus (comb.lib./smm/nn)	SASTSTTNNGESQNT	87	87	STSTTNNGE	219385	84	84	STSTTNNGE	8676	87	87	TSTTNNGES	15311.8	96	96	-	-	-	-	-	-	-	-
FC27R_292._-1	HLA-DRB4*01:01	1	153	167	15	Consensus (comb.lib./smm/nn)	SEKQNELNESTEEGP	87	87	LNESTEEGP	1000000	87	87	KQNELNEST	5566	79	79	ELNESTEEG	19605.5	97	97	-	-	-	-	-	-	-	-
FC27R_292._-1	HLA-DRB1*15:01	1	48	62	15	Consensus (smm/nn/sturniolo)	SNTKSVGANAPKADT	87	87	-	-	-	-	SVGANAPKA	9565	87	87	TKSVGANAP	11496.1	87	87	-	-	-	-	VGANAPKAD	-2.1	91	91
FC27R_292._-1	HLA-DRB3*01:01	1	104	118	15	Consensus (comb.lib./smm/nn)	SPPITTTESNSPSPP	87	87	ITTTESNSP	40773.2	60	60	ITTTESNSP	22529	87	87	ITTTESNSP	28286.8	98	98	-	-	-	-	-	-	-	-
FC27R_292._-1	HLA-DRB5*01:01	1	102	116	15	Consensus (smm/nn/sturniolo)	SPSPPITTTESNSPS	87	87	-	-	-	-	ITTTESNSP	9616	87	87	ITTTESNSP	34220	100	100	-	-	-	-	ITTTESNSP	-1.5	78	78
FC27R_292._-1	HLA-DRB4*01:01	1	146	160	15	Consensus (comb.lib./smm/nn)	TDGKGEESEKQNELN	87	87	ESEKQNELN	1000000	87	87	EESEKQNEL	4674	74	74	ESEKQNELN	23571.2	99	99	-	-	-	-	-	-	-	-
FC27R_292._-1	HLA-DRB1*07:01	1	134	148	15	Consensus (comb.lib./smm/nn)	TESSSSGNAPNKTDG	87	87	ESSSSGNAP	123917	82	82	SSGNAPNKT	8359	87	87	SSSSGNAPN	13318.9	94	94	-	-	-	-	-	-	-	-
FC27R_292._-1	HLA-DRB1*15:01	1	62	76	15	Consensus (smm/nn/sturniolo)	TIASGSQSSTNSAST	87	87	-	-	-	-	SGSQSSTNS	9688	87	87	IASGSQSST	18051.6	94	94	-	-	-	-	IASGSQSST	-0.5	80	80
FC27R_292._-1	HLA-DRB1*03:01	1	53	67	15	Consensus (smm/nn/sturniolo)	VGANAPKADTIASGS	87	87	-	-	-	-	VGANAPKAD	20703	87	87	PKADTIASG	24264.7	97	97	-	-	-	-	VGANAPKAD	-0.3	79	79
FC27R_292._-1	HLA-DRB1*07:01	1	83	97	15	Consensus (comb.lib./smm/nn)	ESQNTTPTAADTPTA	88	88	QNTTPTAAD	2429.82	55	55	SQNTTPTAA	9283	88	88	TTPTAADTP	15997.5	96	96	-	-	-	-	-	-	-	-
FC27R_292._-1	HLA-DRB5*01:01	1	194	208	15	Consensus (smm/nn/sturniolo)	HMHGSRNNHPQNTSD	88	88	-	-	-	-	MHGSRNNHP	10352	88	88	MHGSRNNHP	15228.2	92	92	-	-	-	-	MHGSRNNHP	-2.1	84	84
FC27R_292._-1	HLA-DRB4*01:01	1	63	77	15	Consensus (comb.lib./smm/nn)	IASGSQSSTNSASTS	88	88	QSSTNSAST	255700	81	81	GSQSSTNSA	9297	88	88	SGSQSSTNS	21108.7	98	98	-	-	-	-	-	-	-	-
FC27R_292._-1	HLA-DRB5*01:01	1	131	145	15	Consensus (smm/nn/sturniolo)	ITTTESSSSGNAPNK	88	88	-	-	-	-	ITTTESSSS	10084	88	88	SSSGNAPNK	15446.2	92	92	-	-	-	-	ITTTESSSS	-0.7	68	68
FC27R_292._-1	HLA-DRB4*01:01	1	119	133	15	Consensus (comb.lib./smm/nn)	ITTTKSNSPSPPITT	88	88	ITTTKSNSP	34.98	25	25	ITTTKSNSP	9378	88	88	TTKSNSPSP	19554.2	97	97	-	-	-	-	-	-	-	-
FC27R_292._-1	HLA-DRB5*01:01	1	119	133	15	Consensus (smm/nn/sturniolo)	ITTTKSNSPSPPITT	88	88	-	-	-	-	ITTTKSNSP	10212	88	88	KSNSPSPPI	19789.2	96	96	-	-	-	-	ITTTKSNSP	-1.5	78	78
FC27R_292._-1	HLA-DRB5*01:01	1	118	132	15	Consensus (smm/nn/sturniolo)	PITTTKSNSPSPPIT	88	88	-	-	-	-	ITTTKSNSP	9693	88	88	ITTTKSNSP	20727.4	96	96	-	-	-	-	ITTTKSNSP	-1.5	78	78
FC27R_292._-1	HLA-DRB5*01:01	1	105	119	15	Consensus (smm/nn/sturniolo)	PPITTTESNSPSPPI	88	88	-	-	-	-	ITTTESNSP	10318	88	88	ITTTESNSP	30317.6	100	100	-	-	-	-	ITTTESNSP	-1.5	78	78
FC27R_292._-1	HLA-DRB5*01:01	1	103	117	15	Consensus (smm/nn/sturniolo)	PSPPITTTESNSPSP	88	88	-	-	-	-	ITTTESNSP	10046	88	88	ITTTESNSP	33573.1	100	100	-	-	-	-	ITTTESNSP	-1.5	78	78
FC27R_292._-1	HLA-DRB3*01:01	1	207	221	15	Consensus (comb.lib./smm/nn)	SDSQKECTDGNKENC	88	88	CTDGNKENC	1000000	77	77	ECTDGNKEN	23033	88	88	ECTDGNKEN	28649.9	99	99	-	-	-	-	-	-	-	-
FC27R_292._-1	HLA-DRB3*01:01	1	206	220	15	Consensus (comb.lib./smm/nn)	TSDSQKECTDGNKEN	88	88	ECTDGNKEN	1000000	77	77	SQKECTDGN	22912	88	88	ECTDGNKEN	28886.5	99	99	-	-	-	-	-	-	-	-
FC27R_292._-1	HLA-DRB1*15:01	1	61	75	15	Consensus (smm/nn/sturniolo)	DTIASGSQSSTNSAS	89	89	-	-	-	-	SGSQSSTNS	10838	89	89	IASGSQSST	14099.1	91	91	-	-	-	-	IASGSQSST	-0.5	80	80
FC27R_292._-1	HLA-DRB1*03:01	1	193	207	15	Consensus (smm/nn/sturniolo)	GHMHGSRNNHPQNTS	89	89	-	-	-	-	SRNNHPQNT	22691	89	89	MHGSRNNHP	16629.8	91	91	-	-	-	-	MHGSRNNHP	0.71	63	63
FC27R_292._-1	HLA-DRB1*07:01	1	188	202	15	Consensus (comb.lib./smm/nn)	GTGQHGHMHGSRNNH	89	89	HGHMHGSRN	19226.2	70	70	HGHMHGSRN	11850	91	91	GHMHGSRNN	9445.9	89	89	-	-	-	-	-	-	-	-
FC27R_292._-1	HLA-DRB1*03:01	1	192	206	15	Consensus (smm/nn/sturniolo)	HGHMHGSRNNHPQNT	89	89	-	-	-	-	MHGSRNNHP	22561	89	89	MHGSRNNHP	15694.5	89	89	-	-	-	-	MHGSRNNHP	0.71	63	63
FC27R_292._-1	HLA-DRB1*03:01	1	107	121	15	Consensus (smm/nn/sturniolo)	ITTTESNSPSPPITT	89	89	-	-	-	-	ITTTESNSP	18236	85	85	TESNSPSPP	33844.1	99	99	-	-	-	-	ITTTESNSP	-1.49	89	89
FC27R_292._-1	HLA-DRB1*03:01	1	119	133	15	Consensus (smm/nn/sturniolo)	ITTTKSNSPSPPITT	89	89	-	-	-	-	KSNSPSPPI	16895	84	84	TKSNSPSPP	31938.6	99	99	-	-	-	-	ITTTKSNSP	-1.49	89	89
FC27R_292._-1	HLA-DRB3*01:01	1	149	163	15	Consensus (comb.lib./smm/nn)	KGEESEKQNELNEST	89	89	KQNELNEST	1000000	77	77	EESEKQNEL	24243	89	89	KQNELNEST	33896.9	100	100	-	-	-	-	-	-	-	-
FC27R_292._-1	HLA-DRB1*15:01	1	187	201	15	Consensus (smm/nn/sturniolo)	KGTGQHGHMHGSRNN	89	89	-	-	-	-	HGHMHGSRN	5230	77	77	HGHMHGSRN	12727.5	89	89	-	-	-	-	KGTGQHGHM	-12.5	100	100
FC27R_292._-1	HLA-DRB1*15:01	1	43	57	15	Consensus (smm/nn/sturniolo)	MANEGSNTKSVGANA	89	89	-	-	-	-	GSNTKSVGA	10588	89	89	GSNTKSVGA	21341.1	96	96	-	-	-	-	MANEGSNTK	-0.5	80	80
FC27R_292._-1	HLA-DRB1*07:01	1	195	209	15	Consensus (comb.lib./smm/nn)	MHGSRNNHPQNTSDS	89	89	GSRNNHPQN	697834	89	89	MHGSRNNHP	6929	84	84	MHGSRNNHP	10778	91	91	-	-	-	-	-	-	-	-
FC27R_292._-1	HLA-DRB1*03:01	1	101	115	15	Consensus (smm/nn/sturniolo)	NSPSPPITTTESNSP	89	89	-	-	-	-	PITTTESNS	9913	72	72	ITTTESNSP	36046.9	100	100	-	-	-	-	ITTTESNSP	-1.49	89	89
FC27R_292._-1	HLA-DRB5*01:01	1	101	115	15	Consensus (smm/nn/sturniolo)	NSPSPPITTTESNSP	89	89	-	-	-	-	NSPSPPITT	10397	89	89	NSPSPPITT	33054.8	100	100	-	-	-	-	ITTTESNSP	-1.5	78	78
FC27R_292._-1	HLA-DRB1*03:01	1	113	127	15	Consensus (smm/nn/sturniolo)	NSPSPPITTTKSNSP	89	89	-	-	-	-	PITTTKSNS	10383	73	73	ITTTKSNSP	34243.7	100	100	-	-	-	-	ITTTKSNSP	-1.49	89	89
FC27R_292._-1	HLA-DRB1*03:01	1	106	120	15	Consensus (smm/nn/sturniolo)	PITTTESNSPSPPIT	89	89	-	-	-	-	ITTTESNSP	17030	84	84	TESNSPSPP	32564.2	99	99	-	-	-	-	ITTTESNSP	-1.49	89	89
FC27R_292._-1	HLA-DRB1*03:01	1	118	132	15	Consensus (smm/nn/sturniolo)	PITTTKSNSPSPPIT	89	89	-	-	-	-	KSNSPSPPI	17477	84	84	TKSNSPSPP	30748	99	99	-	-	-	-	ITTTKSNSP	-1.49	89	89
FC27R_292._-1	HLA-DRB1*03:01	1	105	119	15	Consensus (smm/nn/sturniolo)	PPITTTESNSPSPPI	89	89	-	-	-	-	ITTTESNSP	9528	71	71	ITTTESNSP	31712	99	99	-	-	-	-	ITTTESNSP	-1.49	89	89
FC27R_292._-1	HLA-DRB1*03:01	1	117	131	15	Consensus (smm/nn/sturniolo)	PPITTTKSNSPSPPI	89	89	-	-	-	-	ITTTKSNSP	10822	74	74	ITTTKSNSP	30073.5	99	99	-	-	-	-	ITTTKSNSP	-1.49	89	89
FC27R_292._-1	HLA-DRB1*03:01	1	103	117	15	Consensus (smm/nn/sturniolo)	PSPPITTTESNSPSP	89	89	-	-	-	-	ITTTESNSP	9892	72	72	ITTTESNSP	31884.3	99	99	-	-	-	-	ITTTESNSP	-1.49	89	89
FC27R_292._-1	HLA-DRB1*03:01	1	115	129	15	Consensus (smm/nn/sturniolo)	PSPPITTTKSNSPSP	89	89	-	-	-	-	ITTTKSNSP	10735	74	74	ITTTKSNSP	30781	99	99	-	-	-	-	ITTTKSNSP	-1.49	89	89
FC27R_292._-1	HLA-DRB1*03:01	1	85	99	15	Consensus (smm/nn/sturniolo)	QNTTPTAADTPTATE	89	89	-	-	-	-	TAADTPTAT	4963	54	54	TAADTPTAT	14972.1	89	89	-	-	-	-	QNTTPTAAD	-12.5	100	100
FC27R_292._-1	HLA-DRB1*03:01	1	153	167	15	Consensus (smm/nn/sturniolo)	SEKQNELNESTEEGP	89	89	-	-	-	-	KQNELNEST	20944	87	87	LNESTEEGP	33416.5	99	99	-	-	-	-	LNESTEEGP	-1.6	89	89
FC27R_292._-1	HLA-DRB4*01:01	1	124	138	15	Consensus (comb.lib./smm/nn)	SNSPSPPITTTESSS	89	89	PPITTTESS	3984.27	55	55	PPITTTESS	10342	89	89	PITTTESSS	11468	91	91	-	-	-	-	-	-	-	-
FC27R_292._-1	HLA-DRB1*03:01	1	104	118	15	Consensus (smm/nn/sturniolo)	SPPITTTESNSPSPP	89	89	-	-	-	-	ITTTESNSP	10332	73	73	ITTTESNSP	31829.9	99	99	-	-	-	-	ITTTESNSP	-1.49	89	89
FC27R_292._-1	HLA-DRB5*01:01	1	104	118	15	Consensus (smm/nn/sturniolo)	SPPITTTESNSPSPP	89	89	-	-	-	-	ITTTESNSP	10495	89	89	ITTTESNSP	33427.4	100	100	-	-	-	-	ITTTESNSP	-1.5	78	78
FC27R_292._-1	HLA-DRB1*03:01	1	116	130	15	Consensus (smm/nn/sturniolo)	SPPITTTKSNSPSPP	89	89	-	-	-	-	ITTTKSNSP	11043	74	74	ITTTKSNSP	30450.1	99	99	-	-	-	-	ITTTKSNSP	-1.49	89	89
FC27R_292._-1	HLA-DRB1*03:01	1	102	116	15	Consensus (smm/nn/sturniolo)	SPSPPITTTESNSPS	89	89	-	-	-	-	ITTTESNSP	9462	71	71	ITTTESNSP	31668.4	99	99	-	-	-	-	ITTTESNSP	-1.49	89	89
FC27R_292._-1	HLA-DRB1*03:01	1	114	128	15	Consensus (smm/nn/sturniolo)	SPSPPITTTKSNSPS	89	89	-	-	-	-	ITTTKSNSP	10340	73	73	ITTTKSNSP	30039	99	99	-	-	-	-	ITTTKSNSP	-1.49	89	89
FC27R_292._-1	HLA-DRB4*01:01	1	198	212	15	Consensus (comb.lib./smm/nn)	SRNNHPQNTSDSQKE	89	89	HPQNTSDSQ	674075	85	85	NHPQNTSDS	9851	89	89	NNHPQNTSD	18555.4	97	97	-	-	-	-	-	-	-	-
FC27R_292._-1	HLA-DRB4*01:01	1	77	91	15	Consensus (comb.lib./smm/nn)	STTNNGESQNTTPTA	89	89	ESQNTTPTA	1000000	87	87	NNGESQNTT	10041	89	89	NGESQNTTP	23540.9	99	99	-	-	-	-	-	-	-	-
FC27R_292._-1	HLA-DRB3*01:01	1	214	228	15	Consensus (comb.lib./smm/nn)	TDGNKENCGAATSLL	89	89	NCGAATSLL	1000000	77	77	NKENCGAAT	25245	90	90	NCGAATSLL	14806.2	89	89	-	-	-	-	-	-	-	-
FC27R_292._-1	HLA-DRB4*01:01	1	78	92	15	Consensus (comb.lib./smm/nn)	TTNNGESQNTTPTAA	89	89	SQNTTPTAA	1000000	87	87	NNGESQNTT	9884	89	89	NGESQNTTP	20716.6	98	98	-	-	-	-	-	-	-	-
FC27R_292._-1	HLA-DRB5*01:01	1	176	190	15	Consensus (smm/nn/sturniolo)	AENENPAAPENKGTG	90	90	-	-	-	-	ENPAAPENK	8824	86	86	ENPAAPENK	13262.4	90	90	-	-	-	-	AENENPAAP	-12.5	100	100
FC27R_292._-1	HLA-DRB4*01:01	1	64	78	15	Consensus (comb.lib./smm/nn)	ASGSQSSTNSASTST	90	90	QSSTNSAST	255700	81	81	GSQSSTNSA	11217	90	90	SGSQSSTNS	27433.7	99	99	-	-	-	-	-	-	-	-
FC27R_292._-1	HLA-DRB3*01:01	1	213	227	15	Consensus (comb.lib./smm/nn)	CTDGNKENCGAATSL	90	90	ENCGAATSL	1000000	77	77	NKENCGAAT	26405	90	90	ENCGAATSL	29060.5	99	99	-	-	-	-	-	-	-	-
FC27R_292._-1	HLA-DRB3*01:01	1	208	222	15	Consensus (comb.lib./smm/nn)	DSQKECTDGNKENCG	90	90	TDGNKENCG	1000000	77	77	ECTDGNKEN	25260	90	90	ECTDGNKEN	30935.9	99	99	-	-	-	-	-	-	-	-
FC27R_292._-1	HLA-DRB3*01:01	1	212	226	15	Consensus (comb.lib./smm/nn)	ECTDGNKENCGAATS	90	90	KENCGAATS	1000000	77	77	NKENCGAAT	25684	90	90	NKENCGAAT	33980.6	100	100	-	-	-	-	-	-	-	-
FC27R_292._-1	HLA-DRB3*01:01	1	219	233	15	Consensus (comb.lib./smm/nn)	ENCGAATSLLNNSSN	90	90	ATSLLNNSS	3332.5	46	46	CGAATSLLN	50000	97	97	CGAATSLLN	15349.6	90	90	-	-	-	-	-	-	-	-
FC27R_292._-1	HLA-DRB4*01:01	1	216	230	15	Consensus (comb.lib./smm/nn)	GNKENCGAATSLLNN	90	90	GAATSLLNN	1000000	87	87	NCGAATSLL	13561	93	93	CGAATSLLN	10676.2	90	90	-	-	-	-	-	-	-	-
FC27R_292._-1	HLA-DRB3*01:01	1	59	73	15	Consensus (comb.lib./smm/nn)	KADTIASGSQSSTNS	90	90	SGSQSSTNS	1000000	77	77	TIASGSQSS	26376	90	90	DTIASGSQS	22956.3	96	96	-	-	-	-	-	-	-	-
FC27R_292._-1	HLA-DRB3*01:01	1	211	225	15	Consensus (comb.lib./smm/nn)	KECTDGNKENCGAAT	90	90	NKENCGAAT	1000000	77	77	ECTDGNKEN	25524	90	90	NKENCGAAT	32901	99	99	-	-	-	-	-	-	-	-
FC27R_292._-1	HLA-DRB1*07:01	1	187	201	15	Consensus (comb.lib./smm/nn)	KGTGQHGHMHGSRNN	90	90	HGHMHGSRN	19226.2	70	70	HGHMHGSRN	12303	92	92	GHMHGSRNN	10160.8	90	90	-	-	-	-	-	-	-	-
FC27R_292._-1	HLA-DRB4*01:01	1	123	137	15	Consensus (comb.lib./smm/nn)	KSNSPSPPITTTESS	90	90	PPITTTESS	3984.27	55	55	SPPITTTES	10699	90	90	PITTTESSX	16196.5	96	96	-	-	-	-	-	-	-	-
FC27R_292._-1	HLA-DRB4*01:01	1	51	65	15	Consensus (comb.lib./smm/nn)	KSVGANAPKADTIAS	90	90	APKADTIAS	595.55	42	42	ANAPKADTI	17719	95	95	SVGANAPKA	10511.2	90	90	-	-	-	-	-	-	-	-
FC27R_292._-1	HLA-DRB3*01:01	1	43	57	15	Consensus (comb.lib./smm/nn)	MANEGSNTKSVGANA	90	90	NTKSVGANA	1000000	77	77	NEGSNTKSV	25968	90	90	NEGSNTKSV	29103.3	99	99	-	-	-	-	-	-	-	-
FC27R_292._-1	HLA-DRB4*01:01	1	19	33	15	Consensus (comb.lib./smm/nn)	NIKNESKYSNTFINN	90	90	SKYSNTFIN	74575.1	75	75	IKNESKYSN	11739	91	91	NIKNESKYS	10403.9	90	90	-	-	-	-	-	-	-	-
FC27R_292._-1	HLA-DRB1*15:01	1	49	63	15	Consensus (smm/nn/sturniolo)	NTKSVGANAPKADTI	90	90	-	-	-	-	SVGANAPKA	9894	88	88	SVGANAPKA	13739	90	90	-	-	-	-	VGANAPKAD	-2.1	91	91
FC27R_292._-1	HLA-DRB4*01:01	1	106	120	15	Consensus (comb.lib./smm/nn)	PITTTESNSPSPPIT	90	90	ITTTESNSP	822.6	45	45	TTTESNSPS	10994	90	90	PITTTESNS	11409.2	91	91	-	-	-	-	-	-	-	-
FC27R_292._-1	HLA-DRB1*15:01	1	103	117	15	Consensus (smm/nn/sturniolo)	PSPPITTTESNSPSP	90	90	-	-	-	-	ITTTESNSP	11808	90	90	ITTTESNSP	21765.1	97	97	-	-	-	-	ITTTESNSP	-0.1	75	75
FC27R_292._-1	HLA-DRB3*01:01	1	103	117	15	Consensus (comb.lib./smm/nn)	PSPPITTTESNSPSP	90	90	ITTTESNSP	40773.2	60	60	ITTTESNSP	25881	90	90	ITTTESNSP	27312.6	98	98	-	-	-	-	-	-	-	-
FC27R_292._-1	HLA-DRB3*01:01	1	210	224	15	Consensus (comb.lib./smm/nn)	QKECTDGNKENCGAA	90	90	GNKENCGAA	1000000	77	77	ECTDGNKEN	25377	90	90	ECTDGNKEN	33811.2	100	100	-	-	-	-	-	-	-	-
FC27R_292._-1	HLA-DRB3*01:01	1	42	56	15	Consensus (comb.lib./smm/nn)	SMANEGSNTKSVGAN	90	90	SNTKSVGAN	1000000	77	77	NEGSNTKSV	25222	90	90	MANEGSNTK	23314	96	96	-	-	-	-	-	-	-	-
FC27R_292._-1	HLA-DRB4*01:01	1	100	114	15	Consensus (comb.lib./smm/nn)	SNSPSPPITTTESNS	90	90	PPITTTESN	110132	77	77	SPPITTTES	15078	94	94	PITTTESNS	10663.5	90	90	-	-	-	-	-	-	-	-
FC27R_292._-1	HLA-DRB1*15:01	1	104	118	15	Consensus (smm/nn/sturniolo)	SPPITTTESNSPSPP	90	90	-	-	-	-	ITTTESNSP	12017	90	90	ITTTESNSP	20409.4	96	96	-	-	-	-	ITTTESNSP	-0.1	75	75
FC27R_292._-1	HLA-DRB1*15:01	1	102	116	15	Consensus (smm/nn/sturniolo)	SPSPPITTTESNSPS	90	90	-	-	-	-	ITTTESNSP	11510	90	90	ITTTESNSP	23860.4	98	98	-	-	-	-	ITTTESNSP	-0.1	75	75
FC27R_292._-1	HLA-DRB3*01:01	1	102	116	15	Consensus (comb.lib./smm/nn)	SPSPPITTTESNSPS	90	90	ITTTESNSP	40773.2	60	60	ITTTESNSP	25499	90	90	ITTTESNSP	26459.5	98	98	-	-	-	-	-	-	-	-
FC27R_292._-1	HLA-DRB3*01:01	1	209	223	15	Consensus (comb.lib./smm/nn)	SQKECTDGNKENCGA	90	90	DGNKENCGA	1000000	77	77	ECTDGNKEN	25237	90	90	ECTDGNKEN	31927.1	99	99	-	-	-	-	-	-	-	-
FC27R_292._-1	HLA-DRB1*07:01	1	84	98	15	Consensus (comb.lib./smm/nn)	SQNTTPTAADTPTAT	90	90	QNTTPTAAD	2429.82	55	55	SQNTTPTAA	10793	90	90	TTPTAADTP	18365.2	97	97	-	-	-	-	-	-	-	-
FC27R_292._-1	HLA-DRB5*01:01	1	52	66	15	Consensus (smm/nn/sturniolo)	SVGANAPKADTIASG	90	90	-	-	-	-	SVGANAPKA	11968	90	90	ANAPKADTI	19562.7	96	96	-	-	-	-	VGANAPKAD	-2.6	87	87
FC27R_292._-1	HLA-DRB5*01:01	1	175	189	15	Consensus (smm/nn/sturniolo)	TAENENPAAPENKGT	90	90	-	-	-	-	ENPAAPENK	8447	86	86	ENPAAPENK	12811.6	90	90	-	-	-	-	TAENENPAA	-12.5	100	100
FC27R_292._-1	HLA-DRB3*01:01	1	122	136	15	Consensus (comb.lib./smm/nn)	TKSNSPSPPITTTES	90	90	KSNSPSPPI	254.94	32	32	KSNSPSPPI	25876	90	90	KSNSPSPPI	26584.9	98	98	-	-	-	-	-	-	-	-
FC27R_292._-1	HLA-DRB4*01:01	1	76	90	15	Consensus (comb.lib./smm/nn)	TSTTNNGESQNTTPT	90	90	GESQNTTPT	1000000	87	87	NNGESQNTT	10412	90	90	NGESQNTTP	27773.3	100	100	-	-	-	-	-	-	-	-
FC27R_292._-1	HLA-DRB3*01:01	1	60	74	15	Consensus (comb.lib./smm/nn)	ADTIASGSQSSTNSA	91	91	GSQSSTNSA	1000000	77	77	TIASGSQSS	26902	91	91	DTIASGSQS	26580.6	98	98	-	-	-	-	-	-	-	-
FC27R_292._-1	HLA-DRB4*01:01	1	183	197	15	Consensus (comb.lib./smm/nn)	APENKGTGQHGHMHG	91	91	PENKGTGQH	219381	80	80	ENKGTGQHG	12004	91	91	KGTGQHGHM	17695.4	97	97	-	-	-	-	-	-	-	-
FC27R_292._-1	HLA-DRB3*01:01	1	169	183	15	Consensus (comb.lib./smm/nn)	APQEPQTAENENPAA	91	91	TAENENPAA	49.98	25	25	QTAENENPA	27846	91	91	PQTAENENP	33257.1	99	99	-	-	-	-	-	-	-	-
FC27R_292._-1	HLA-DRB4*01:01	1	74	88	15	Consensus (comb.lib./smm/nn)	ASTSTTNNGESQNTT	91	91	STSTTNNGE	16001.1	65	65	TNNGESQNT	11509	91	91	TTNNGESQN	30697.5	100	100	-	-	-	-	-	-	-	-
FC27R_292._-1	HLA-DRB3*01:01	1	151	165	15	Consensus (comb.lib./smm/nn)	EESEKQNELNESTEE	91	91	NELNESTEE	1000000	77	77	KQNELNEST	28056	91	91	KQNELNEST	30896.1	99	99	-	-	-	-	-	-	-	-
FC27R_292._-1	HLA-DRB1*03:01	1	154	168	15	Consensus (smm/nn/sturniolo)	EKQNELNESTEEGPK	91	91	-	-	-	-	LNESTEEGP	27061	91	91	LNESTEEGP	30394.1	99	99	-	-	-	-	LNESTEEGP	-1.6	89	89
FC27R_292._-1	HLA-DRB1*15:01	1	219	233	15	Consensus (smm/nn/sturniolo)	ENCGAATSLLNNSSN	91	91	-	-	-	-	ATSLLNNSS	3460	67	67	ATSLLNNSS	14574.8	91	91	-	-	-	-	ENCGAATSL	-12.5	100	100
FC27R_292._-1	HLA-DRB5*01:01	1	177	191	15	Consensus (smm/nn/sturniolo)	ENENPAAPENKGTGQ	91	91	-	-	-	-	ENPAAPENK	9092	87	87	ENPAAPENK	14619.3	91	91	-	-	-	-	ENENPAAPE	-12.5	100	100
FC27R_292._-1	HLA-DRB3*01:01	1	152	166	15	Consensus (comb.lib./smm/nn)	ESEKQNELNESTEEG	91	91	ELNESTEEG	1000000	77	77	KQNELNEST	28586	91	91	KQNELNEST	28421.4	98	98	-	-	-	-	-	-	-	-
FC27R_292._-1	HLA-DRB3*01:01	1	99	113	15	Consensus (comb.lib./smm/nn)	ESNSPSPPITTTESN	91	91	ESNSPSPPI	59510.8	62	62	ESNSPSPPI	28565	91	91	ESNSPSPPI	33273	99	99	-	-	-	-	-	-	-	-
FC27R_292._-1	HLA-DRB3*01:01	1	111	125	15	Consensus (comb.lib./smm/nn)	ESNSPSPPITTTKSN	91	91	ESNSPSPPI	59510.8	62	62	ESNSPSPPI	28384	91	91	ESNSPSPPI	33324.8	99	99	-	-	-	-	-	-	-	-
FC27R_292._-1	HLA-DRB3*01:01	1	150	164	15	Consensus (comb.lib./smm/nn)	GEESEKQNELNESTE	91	91	QNELNESTE	1000000	77	77	KQNELNEST	28405	91	91	KQNELNEST	33103.8	99	99	-	-	-	-	-	-	-	-
FC27R_292._-1	HLA-DRB1*15:01	1	63	77	15	Consensus (smm/nn/sturniolo)	IASGSQSSTNSASTS	91	91	-	-	-	-	SGSQSSTNS	12063	91	91	IASGSQSST	28176.5	99	99	-	-	-	-	IASGSQSST	-0.5	80	80
FC27R_292._-1	HLA-DRB1*15:01	1	131	145	15	Consensus (smm/nn/sturniolo)	ITTTESSSSGNAPNK	91	91	-	-	-	-	ITTTESSSS	12722	91	91	ITTTESSSS	29652.8	99	99	-	-	-	-	ITTTESSSS	0.3	69	69
FC27R_292._-1	HLA-DRB4*01:01	1	168	182	15	Consensus (comb.lib./smm/nn)	KAPQEPQTAENENPA	91	91	QTAENENPA	1000000	87	87	KAPQEPQTA	12118	91	91	PQEPQTAEN	16689.7	96	96	-	-	-	-	-	-	-	-
FC27R_292._-1	HLA-DRB1*03:01	1	155	169	15	Consensus (smm/nn/sturniolo)	KQNELNESTEEGPKA	91	91	-	-	-	-	LNESTEEGP	26671	91	91	LNESTEEGP	29313.7	99	99	-	-	-	-	LNESTEEGP	-1.6	89	89
FC27R_292._-1	HLA-DRB5*01:01	1	195	209	15	Consensus (smm/nn/sturniolo)	MHGSRNNHPQNTSDS	91	91	-	-	-	-	MHGSRNNHP	12660	91	91	SRNNHPQNT	15657.7	92	92	-	-	-	-	MHGSRNNHP	-2.1	84	84
FC27R_292._-1	HLA-DRB1*15:01	1	45	59	15	Consensus (smm/nn/sturniolo)	NEGSNTKSVGANAPK	91	91	-	-	-	-	GSNTKSVGA	10425	89	89	TKSVGANAP	14403.3	91	91	-	-	-	-	NEGSNTKSV	-12.5	100	100
FC27R_292._-1	HLA-DRB4*01:01	1	157	171	15	Consensus (comb.lib./smm/nn)	NELNESTEEGPKAPQ	91	91	TEEGPKAPQ	1000000	87	87	LNESTEEGP	12010	91	91	ELNESTEEG	24049.4	99	99	-	-	-	-	-	-	-	-
FC27R_292._-1	HLA-DRB4*01:01	1	49	63	15	Consensus (comb.lib./smm/nn)	NTKSVGANAPKADTI	91	91	TKSVGANAP	1250.21	48	48	TKSVGANAP	11678	91	91	SVGANAPKA	13704.9	94	94	-	-	-	-	-	-	-	-
FC27R_292._-1	HLA-DRB1*15:01	1	130	144	15	Consensus (smm/nn/sturniolo)	PITTTESSSSGNAPN	91	91	-	-	-	-	ITTTESSSS	12863	91	91	ITTTESSSS	23749.4	97	97	-	-	-	-	ITTTESSSS	0.3	69	69
FC27R_292._-1	HLA-DRB5*01:01	1	130	144	15	Consensus (smm/nn/sturniolo)	PITTTESSSSGNAPN	91	91	-	-	-	-	ITTTESSSS	12247	91	91	ITTTESSSS	25878.5	99	99	-	-	-	-	ITTTESSSS	-0.7	68	68
FC27R_292._-1	HLA-DRB1*03:01	1	191	205	15	Consensus (smm/nn/sturniolo)	QHGHMHGSRNNHPQN	91	91	-	-	-	-	MHGSRNNHP	39833	95	95	MHGSRNNHP	16557.1	91	91	-	-	-	-	MHGSRNNHP	0.71	63	63
FC27R_292._-1	HLA-DRB5*01:01	1	174	188	15	Consensus (smm/nn/sturniolo)	QTAENENPAAPENKG	91	91	-	-	-	-	ENPAAPENK	8633	86	86	ENPAAPENK	14636.4	91	91	-	-	-	-	QTAENENPA	-12.5	100	100
FC27R_292._-1	HLA-DRB3*01:01	1	153	167	15	Consensus (comb.lib./smm/nn)	SEKQNELNESTEEGP	91	91	LNESTEEGP	1000000	77	77	KQNELNEST	27854	91	91	ELNESTEEG	29229.8	99	99	-	-	-	-	-	-	-	-
FC27R_292._-1	HLA-DRB4*01:01	1	75	89	15	Consensus (comb.lib./smm/nn)	STSTTNNGESQNTTP	91	91	STSTTNNGE	16001.1	65	65	NNGESQNTT	11742	91	91	NGESQNTTP	30798.3	100	100	-	-	-	-	-	-	-	-
FC27R_292._-1	HLA-DRB3*01:01	1	98	112	15	Consensus (comb.lib./smm/nn)	TESNSPSPPITTTES	91	91	ESNSPSPPI	59510.8	62	62	ESNSPSPPI	27203	91	91	ESNSPSPPI	27695.9	98	98	-	-	-	-	-	-	-	-
FC27R_292._-1	HLA-DRB3*01:01	1	110	124	15	Consensus (comb.lib./smm/nn)	TESNSPSPPITTTKS	91	91	ESNSPSPPI	59510.8	62	62	ESNSPSPPI	27263	91	91	ESNSPSPPI	28044.2	98	98	-	-	-	-	-	-	-	-
FC27R_292._-1	HLA-DRB1*15:01	1	50	64	15	Consensus (smm/nn/sturniolo)	TKSVGANAPKADTIA	91	91	-	-	-	-	SVGANAPKA	10725	89	89	SVGANAPKA	18059.4	94	94	-	-	-	-	VGANAPKAD	-2.1	91	91
FC27R_292._-1	HLA-DRB4*01:01	1	50	64	15	Consensus (comb.lib./smm/nn)	TKSVGANAPKADTIA	91	91	TKSVGANAP	1250.21	48	48	TKSVGANAP	11579	91	91	SVGANAPKA	12637.3	93	93	-	-	-	-	-	-	-	-
FC27R_292._-1	HLA-DRB4*01:01	1	182	196	15	Consensus (comb.lib./smm/nn)	AAPENKGTGQHGHMH	92	92	PENKGTGQH	219381	80	80	ENKGTGQHG	12757	92	92	KGTGQHGHM	19734.5	98	98	-	-	-	-	-	-	-	-
FC27R_292._-1	HLA-DRB1*07:01	1	74	88	15	Consensus (comb.lib./smm/nn)	ASTSTTNNGESQNTT	92	92	STSTTNNGE	219385	84	84	TNNGESQNT	12168	92	92	TSTTNNGES	17693.6	97	97	-	-	-	-	-	-	-	-
FC27R_292._-1	HLA-DRB1*15:01	1	215	229	15	Consensus (smm/nn/sturniolo)	DGNKENCGAATSLLN	92	92	-	-	-	-	NKENCGAAT	14155	92	92	KENCGAATS	13261.3	89	89	-	-	-	-	DGNKENCGA	-12.5	100	100
FC27R_292._-1	HLA-DRB1*03:01	1	194	208	15	Consensus (smm/nn/sturniolo)	HMHGSRNNHPQNTSD	92	92	-	-	-	-	SRNNHPQNT	30670	92	92	MHGSRNNHP	20505.7	94	94	-	-	-	-	MHGSRNNHP	0.71	63	63
FC27R_292._-1	HLA-DRB3*01:01	1	123	137	15	Consensus (comb.lib./smm/nn)	KSNSPSPPITTTESS	92	92	KSNSPSPPI	254.94	32	32	KSNSPSPPI	29169	92	92	KSNSPSPPI	32776.6	99	99	-	-	-	-	-	-	-	-
FC27R_292._-1	HLA-DRB1*03:01	1	195	209	15	Consensus (smm/nn/sturniolo)	MHGSRNNHPQNTSDS	92	92	-	-	-	-	SRNNHPQNT	30717	92	92	GSRNNHPQN	27777.5	98	98	-	-	-	-	MHGSRNNHP	0.71	63	63
FC27R_292._-1	HLA-DRB1*15:01	1	186	200	15	Consensus (smm/nn/sturniolo)	NKGTGQHGHMHGSRN	92	92	-	-	-	-	QHGHMHGSR	9176	87	87	HGHMHGSRN	15777.6	92	92	-	-	-	-	NKGTGQHGH	-12.5	100	100
FC27R_292._-1	HLA-DRB4*01:01	1	186	200	15	Consensus (comb.lib./smm/nn)	NKGTGQHGHMHGSRN	92	92	QHGHMHGSR	130810	77	77	GTGQHGHMH	12347	92	92	KGTGQHGHM	14739.6	95	95	-	-	-	-	-	-	-	-
FC27R_292._-1	HLA-DRB1*15:01	1	101	115	15	Consensus (smm/nn/sturniolo)	NSPSPPITTTESNSP	92	92	-	-	-	-	PITTTESNS	14334	92	92	ITTTESNSP	28590.8	99	99	-	-	-	-	ITTTESNSP	-0.1	75	75
FC27R_292._-1	HLA-DRB3*01:01	1	101	115	15	Consensus (comb.lib./smm/nn)	NSPSPPITTTESNSP	92	92	ITTTESNSP	40773.2	60	60	NSPSPPITT	30150	92	92	ITTTESNSP	27437	98	98	-	-	-	-	-	-	-	-
FC27R_292._-1	HLA-DRB1*03:01	1	89	103	15	Consensus (smm/nn/sturniolo)	PTAADTPTATESNSP	92	92	-	-	-	-	TAADTPTAT	14698	81	81	TAADTPTAT	18055.3	92	92	-	-	-	-	PTAADTPTA	-12.5	100	100
FC27R_292._-1	HLA-DRB1*03:01	1	156	170	15	Consensus (smm/nn/sturniolo)	QNELNESTEEGPKAP	92	92	-	-	-	-	LNESTEEGP	30836	92	92	LNESTEEGP	31020.7	99	99	-	-	-	-	LNESTEEGP	-1.6	89	89
FC27R_292._-1	HLA-DRB4*01:01	1	41	55	15	Consensus (comb.lib./smm/nn)	RSMANEGSNTKSVGA	92	92	GSNTKSVGA	1000000	87	87	MANEGSNTK	12394	92	92	SMANEGSNT	15555.6	95	95	-	-	-	-	-	-	-	-
FC27R_292._-1	HLA-DRB1*15:01	1	42	56	15	Consensus (smm/nn/sturniolo)	SMANEGSNTKSVGAN	92	92	-	-	-	-	GSNTKSVGA	13212	92	92	MANEGSNTK	17644.3	94	94	-	-	-	-	MANEGSNTK	-0.5	80	80
FC27R_292._-1	HLA-DRB1*07:01	1	112	126	15	Consensus (comb.lib./smm/nn)	SNSPSPPITTTKSNS	92	92	PPITTTKSN	1567.97	52	52	NSPSPPITT	12643	92	92	NSPSPPITT	16292.7	96	96	-	-	-	-	-	-	-	-
FC27R_292._-1	HLA-DRB5*01:01	1	60	74	15	Consensus (smm/nn/sturniolo)	ADTIASGSQSSTNSA	93	93	-	-	-	-	TIASGSQSS	10412	89	89	ASGSQSSTN	19677.3	96	96	-	-	-	-	IASGSQSST	-4.2	93	93
FC27R_292._-1	HLA-DRB3*01:01	1	92	106	15	Consensus (comb.lib./smm/nn)	ADTPTATESNSPSPP	93	93	TESNSPSPP	1000000	77	77	ATESNSPSP	30728	93	93	TATESNSPS	36651	100	100	-	-	-	-	-	-	-	-
FC27R_292._-1	HLA-DRB5*01:01	1	57	71	15	Consensus (smm/nn/sturniolo)	APKADTIASGSQSST	93	93	-	-	-	-	ADTIASGSQ	9141	87	87	TIASGSQSS	18834.3	95	95	-	-	-	-	IASGSQSST	-4.2	93	93
FC27R_292._-1	HLA-DRB4*01:01	1	215	229	15	Consensus (comb.lib./smm/nn)	DGNKENCGAATSLLN	93	93	CGAATSLLN	1000000	87	87	NCGAATSLL	14749	93	93	CGAATSLLN	14760.5	95	95	-	-	-	-	-	-	-	-
FC27R_292._-1	HLA-DRB5*01:01	1	61	75	15	Consensus (smm/nn/sturniolo)	DTIASGSQSSTNSAS	93	93	-	-	-	-	ASGSQSSTN	12052	90	90	ASGSQSSTN	20850.9	96	96	-	-	-	-	IASGSQSST	-4.2	93	93
FC27R_292._-1	HLA-DRB4*01:01	1	93	107	15	Consensus (comb.lib./smm/nn)	DTPTATESNSPSPPI	93	93	PTATESNSP	8227.49	60	60	TATESNSPS	14755	93	93	PTATESNSP	24332	99	99	-	-	-	-	-	-	-	-
FC27R_292._-1	HLA-DRB1*07:01	1	154	168	15	Consensus (comb.lib./smm/nn)	EKQNELNESTEEGPK	93	93	NESTEEGPK	1000000	90	90	LNESTEEGP	14876	93	93	LNESTEEGP	23047.2	99	99	-	-	-	-	-	-	-	-
FC27R_292._-1	HLA-DRB4*01:01	1	111	125	15	Consensus (comb.lib./smm/nn)	ESNSPSPPITTTKSN	93	93	PPITTTKSN	88211.9	76	76	SPPITTTKS	14419	93	93	PITTTKSNX	16883.8	96	96	-	-	-	-	-	-	-	-
FC27R_292._-1	HLA-DRB1*07:01	1	135	149	15	Consensus (comb.lib./smm/nn)	ESSSSGNAPNKTDGK	93	93	ESSSSGNAP	123917	82	82	SSGNAPNKT	13371	93	93	SSSSGNAPN	17828.9	97	97	-	-	-	-	-	-	-	-
FC27R_292._-1	HLA-DRB4*01:01	1	161	175	15	Consensus (comb.lib./smm/nn)	ESTEEGPKAPQEPQT	93	93	PKAPQEPQT	709.74	44	44	GPKAPQEPQ	14057	93	93	PKAPQEPQT	21506.4	98	98	-	-	-	-	-	-	-	-
FC27R_292._-1	HLA-DRB1*03:01	1	190	204	15	Consensus (smm/nn/sturniolo)	GQHGHMHGSRNNHPQ	93	93	-	-	-	-	MHGSRNNHP	41059	95	95	MHGSRNNHP	18450.8	93	93	-	-	-	-	MHGSRNNHP	0.71	63	63
FC27R_292._-1	HLA-DRB4*01:01	1	188	202	15	Consensus (comb.lib./smm/nn)	GTGQHGHMHGSRNNH	93	93	QHGHMHGSR	130810	77	77	HGHMHGSRN	15328	94	94	HMHGSRNNH	13390.3	93	93	-	-	-	-	-	-	-	-
FC27R_292._-1	HLA-DRB5*01:01	1	63	77	15	Consensus (smm/nn/sturniolo)	IASGSQSSTNSASTS	93	93	-	-	-	-	SQSSTNSAS	12493	91	91	ASGSQSSTN	24022.6	98	98	-	-	-	-	IASGSQSST	-4.2	93	93
FC27R_292._-1	HLA-DRB5*01:01	1	59	73	15	Consensus (smm/nn/sturniolo)	KADTIASGSQSSTNS	93	93	-	-	-	-	TIASGSQSS	9943	88	88	TIASGSQSS	17886.5	94	94	-	-	-	-	IASGSQSST	-4.2	93	93
FC27R_292._-1	HLA-DRB1*03:01	1	218	232	15	Consensus (smm/nn/sturniolo)	KENCGAATSLLNNSS	93	93	-	-	-	-	CGAATSLLN	18546	85	85	CGAATSLLN	19308.9	93	93	-	-	-	-	KENCGAATS	-12.5	100	100
FC27R_292._-1	HLA-DRB1*15:01	1	218	232	15	Consensus (smm/nn/sturniolo)	KENCGAATSLLNNSS	93	93	-	-	-	-	NCGAATSLL	3687	68	68	NCGAATSLL	16358.2	93	93	-	-	-	-	KENCGAATS	-12.5	100	100
FC27R_292._-1	HLA-DRB4*01:01	1	187	201	15	Consensus (comb.lib./smm/nn)	KGTGQHGHMHGSRNN	93	93	QHGHMHGSR	130810	77	77	HGHMHGSRN	14261	93	93	QHGHMHGSR	14620.3	94	94	-	-	-	-	-	-	-	-
FC27R_292._-1	HLA-DRB1*07:01	1	155	169	15	Consensus (comb.lib./smm/nn)	KQNELNESTEEGPKA	93	93	ESTEEGPKA	1000000	90	90	LNESTEEGP	14761	93	93	LNESTEEGP	22751.6	99	99	-	-	-	-	-	-	-	-
FC27R_292._-1	HLA-DRB1*03:01	1	56	70	15	Consensus (smm/nn/sturniolo)	NAPKADTIASGSQSS	93	93	-	-	-	-	PKADTIASG	8273	68	68	PKADTIASG	19165.2	93	93	-	-	-	-	NAPKADTIA	-12.5	100	100
FC27R_292._-1	HLA-DRB1*03:01	1	157	171	15	Consensus (smm/nn/sturniolo)	NELNESTEEGPKAPQ	93	93	-	-	-	-	LNESTEEGP	31380	93	93	LNESTEEGP	32976.2	99	99	-	-	-	-	LNESTEEGP	-1.6	89	89
FC27R_292._-1	HLA-DRB4*01:01	1	160	174	15	Consensus (comb.lib./smm/nn)	NESTEEGPKAPQEPQ	93	93	GPKAPQEPQ	19998.8	66	66	EGPKAPQEP	14367	93	93	PKAPQEPQX	28858	100	100	-	-	-	-	-	-	-	-
FC27R_292._-1	HLA-DRB1*07:01	1	201	215	15	Consensus (comb.lib./smm/nn)	NHPQNTSDSQKECTD	93	93	HPQNTSDSQ	384900	87	87	QNTSDSQKE	13809	93	93	QNTSDSQKE	24516.2	99	99	-	-	-	-	-	-	-	-
FC27R_292._-1	HLA-DRB1*15:01	1	217	231	15	Consensus (smm/nn/sturniolo)	NKENCGAATSLLNNS	93	93	-	-	-	-	CGAATSLLN	15442	93	93	NCGAATSLL	15393	92	92	-	-	-	-	NKENCGAAT	-12.5	100	100
FC27R_292._-1	HLA-DRB1*07:01	1	186	200	15	Consensus (comb.lib./smm/nn)	NKGTGQHGHMHGSRN	93	93	HGHMHGSRN	19226.2	70	70	GTGQHGHMH	13767	93	93	HGHMHGSRN	14830.1	95	95	-	-	-	-	-	-	-	-
FC27R_292._-1	HLA-DRB1*07:01	1	200	214	15	Consensus (comb.lib./smm/nn)	NNHPQNTSDSQKECT	93	93	HPQNTSDSQ	384900	87	87	QNTSDSQKE	13439	93	93	QNTSDSQKE	23216.4	99	99	-	-	-	-	-	-	-	-
FC27R_292._-1	HLA-DRB4*01:01	1	130	144	15	Consensus (comb.lib./smm/nn)	PITTTESSSSGNAPN	93	93	ITTTESSSS	7902.28	60	60	TTTESSSSG	14606	93	93	PITTTESSS	12660.3	93	93	-	-	-	-	-	-	-	-
FC27R_292._-1	HLA-DRB5*01:01	1	58	72	15	Consensus (smm/nn/sturniolo)	PKADTIASGSQSSTN	93	93	-	-	-	-	ADTIASGSQ	8613	86	86	TIASGSQSS	18256.2	95	95	-	-	-	-	IASGSQSST	-4.2	93	93
FC27R_292._-1	HLA-DRB4*01:01	1	167	181	15	Consensus (comb.lib./smm/nn)	PKAPQEPQTAENENP	93	93	PKAPQEPQT	709.74	44	44	KAPQEPQTA	14278	93	93	PKAPQEPQT	13856.8	94	94	-	-	-	-	-	-	-	-
FC27R_292._-1	HLA-DRB1*07:01	1	85	99	15	Consensus (comb.lib./smm/nn)	QNTTPTAADTPTATE	93	93	QNTTPTAAD	2429.82	55	55	TAADTPTAT	14478	93	93	TTPTAADTP	22344.4	99	99	-	-	-	-	-	-	-	-
FC27R_292._-1	HLA-DRB4*01:01	1	199	213	15	Consensus (comb.lib./smm/nn)	RNNHPQNTSDSQKEC	93	93	HPQNTSDSQ	674075	85	85	NHPQNTSDS	13513	93	93	NNHPQNTSD	20162.2	98	98	-	-	-	-	-	-	-	-
FC27R_292._-1	HLA-DRB1*07:01	1	153	167	15	Consensus (comb.lib./smm/nn)	SEKQNELNESTEEGP	93	93	LNESTEEGP	1000000	90	90	KQNELNEST	13998	93	93	LNESTEEGP	23570.5	99	99	-	-	-	-	-	-	-	-
FC27R_292._-1	HLA-DRB1*03:01	1	42	56	15	Consensus (smm/nn/sturniolo)	SMANEGSNTKSVGAN	93	93	-	-	-	-	MANEGSNTK	47516	96	96	MANEGSNTK	19382.1	93	93	-	-	-	-	MANEGSNTK	-0.89	84	84
FC27R_292._-1	HLA-DRB1*07:01	1	124	138	15	Consensus (comb.lib./smm/nn)	SNSPSPPITTTESSS	93	93	PPITTTESS	547.11	44	44	NSPSPPITT	13274	93	93	NSPSPPITT	19887.9	98	98	-	-	-	-	-	-	-	-
FC27R_292._-1	HLA-DRB1*07:01	1	198	212	15	Consensus (comb.lib./smm/nn)	SRNNHPQNTSDSQKE	93	93	HPQNTSDSQ	384900	87	87	PQNTSDSQK	13757	93	93	QNTSDSQKE	21913.5	99	99	-	-	-	-	-	-	-	-
FC27R_292._-1	HLA-DRB1*07:01	1	136	150	15	Consensus (comb.lib./smm/nn)	SSSSGNAPNKTDGKG	93	93	SSSSGNAPN	524987	88	88	SSGNAPNKT	14099	93	93	SSGNAPNKT	21104.9	98	98	-	-	-	-	-	-	-	-
FC27R_292._-1	HLA-DRB1*07:01	1	75	89	15	Consensus (comb.lib./smm/nn)	STSTTNNGESQNTTP	93	93	STSTTNNGE	219385	84	84	TNNGESQNT	14194	93	93	TSTTNNGES	19832.9	98	98	-	-	-	-	-	-	-	-
FC27R_292._-1	HLA-DRB4*01:01	1	110	124	15	Consensus (comb.lib./smm/nn)	TESNSPSPPITTTKS	93	93	SPPITTTKS	1000000	87	87	NSPSPPITT	14789	93	93	SNSPSPPIT	20428.8	98	98	-	-	-	-	-	-	-	-
FC27R_292._-1	HLA-DRB5*01:01	1	134	148	15	Consensus (smm/nn/sturniolo)	TESSSSGNAPNKTDG	93	93	-	-	-	-	SSSGNAPNK	16034	93	93	SSSGNAPNK	9380.7	85	85	-	-	-	-	TESSSSGNA	-12.5	100	100
FC27R_292._-1	HLA-DRB5*01:01	1	62	76	15	Consensus (smm/nn/sturniolo)	TIASGSQSSTNSAST	93	93	-	-	-	-	SQSSTNSAS	10731	89	89	ASGSQSSTN	21788.9	97	97	-	-	-	-	IASGSQSST	-4.2	93	93
FC27R_292._-1	HLA-DRB1*07:01	1	88	102	15	Consensus (comb.lib./smm/nn)	TPTAADTPTATESNS	93	93	AADTPTATE	134790	82	82	TAADTPTAT	14332	93	93	DTPTATESN	26827	100	100	-	-	-	-	-	-	-	-
FC27R_292._-1	HLA-DRB5*01:01	1	133	147	15	Consensus (smm/nn/sturniolo)	TTESSSSGNAPNKTD	93	93	-	-	-	-	SSSGNAPNK	15320	93	93	SSSGNAPNK	9100.5	84	84	-	-	-	-	TTESSSSGN	-12.5	100	100
FC27R_292._-1	HLA-DRB1*07:01	1	87	101	15	Consensus (comb.lib./smm/nn)	TTPTAADTPTATESN	93	93	AADTPTATE	134790	82	82	TAADTPTAT	14115	93	93	DTPTATESN	25296.3	99	99	-	-	-	-	-	-	-	-
FC27R_292._-1	HLA-DRB5*01:01	1	132	146	15	Consensus (smm/nn/sturniolo)	TTTESSSSGNAPNKT	93	93	-	-	-	-	SSSGNAPNK	14894	93	93	SSSGNAPNK	10058.6	86	86	-	-	-	-	TTTESSSSG	-12.5	100	100
FC27R_292._-1	HLA-DRB3*01:01	1	142	156	15	Consensus (comb.lib./smm/nn)	APNKTDGKGEESEKQ	94	94	GKGEESEKQ	1000000	77	77	NKTDGKGEE	35799	94	94	NKTDGKGEE	33788.1	100	100	-	-	-	-	-	-	-	-
FC27R_292._-1	HLA-DRB5*01:01	1	185	199	15	Consensus (smm/nn/sturniolo)	ENKGTGQHGHMHGSR	94	94	-	-	-	-	GTGQHGHMH	17210	94	94	GTGQHGHMH	4954.6	71	71	-	-	-	-	ENKGTGQHG	-12.5	100	100
FC27R_292._-1	HLA-DRB4*01:01	1	99	113	15	Consensus (comb.lib./smm/nn)	ESNSPSPPITTTESN	94	94	PPITTTESN	110132	77	77	SPPITTTES	14958	94	94	PITTTESNX	17196.7	96	96	-	-	-	-	-	-	-	-
FC27R_292._-1	HLA-DRB5*01:01	1	135	149	15	Consensus (smm/nn/sturniolo)	ESSSSGNAPNKTDGK	94	94	-	-	-	-	SSSGNAPNK	17771	94	94	SSSGNAPNK	8190.1	82	82	-	-	-	-	ESSSSGNAP	-12.5	100	100
FC27R_292._-1	HLA-DRB3*01:01	1	148	162	15	Consensus (comb.lib./smm/nn)	GKGEESEKQNELNES	94	94	EKQNELNES	1000000	77	77	EESEKQNEL	34576	94	94	EESEKQNEL	35920.4	100	100	-	-	-	-	-	-	-	-
FC27R_292._-1	HLA-DRB1*15:01	1	216	230	15	Consensus (smm/nn/sturniolo)	GNKENCGAATSLLNN	94	94	-	-	-	-	CGAATSLLN	16437	94	94	KENCGAATS	12563.9	88	88	-	-	-	-	GNKENCGAA	-12.5	100	100
FC27R_292._-1	HLA-DRB3*01:01	1	197	211	15	Consensus (comb.lib./smm/nn)	GSRNNHPQNTSDSQK	94	94	GSRNNHPQN	481496	73	73	SRNNHPQNT	35590	94	94	SRNNHPQNT	36810.4	100	100	-	-	-	-	-	-	-	-
FC27R_292._-1	HLA-DRB1*07:01	1	202	216	15	Consensus (comb.lib./smm/nn)	HPQNTSDSQKECTDG	94	94	HPQNTSDSQ	384900	87	87	QNTSDSQKE	15082	94	94	QNTSDSQKE	26044.8	100	100	-	-	-	-	-	-	-	-
FC27R_292._-1	HLA-DRB4*01:01	1	107	121	15	Consensus (comb.lib./smm/nn)	ITTTESNSPSPPITT	94	94	ITTTESNSP	822.6	45	45	ESNSPSPPI	15373	94	94	SNSPSPPIT	23544.5	99	99	-	-	-	-	-	-	-	-
FC27R_292._-1	HLA-DRB3*01:01	1	145	159	15	Consensus (comb.lib./smm/nn)	KTDGKGEESEKQNEL	94	94	EESEKQNEL	1000000	77	77	GKGEESEKQ	33185	94	94	GKGEESEKQ	35012.2	100	100	-	-	-	-	-	-	-	-
FC27R_292._-1	HLA-DRB1*07:01	1	157	171	15	Consensus (comb.lib./smm/nn)	NELNESTEEGPKAPQ	94	94	TEEGPKAPQ	1000000	90	90	LNESTEEGP	15984	94	94	LNESTEEGP	25268.1	99	99	-	-	-	-	-	-	-	-
FC27R_292._-1	HLA-DRB3*01:01	1	157	171	15	Consensus (comb.lib./smm/nn)	NELNESTEEGPKAPQ	94	94	TEEGPKAPQ	1000000	77	77	STEEGPKAP	34893	94	94	ESTEEGPKA	30752.3	99	99	-	-	-	-	-	-	-	-
FC27R_292._-1	HLA-DRB1*03:01	1	217	231	15	Consensus (smm/nn/sturniolo)	NKENCGAATSLLNNS	94	94	-	-	-	-	CGAATSLLN	18531	85	85	CGAATSLLN	19635	94	94	-	-	-	-	NKENCGAAT	-12.5	100	100
FC27R_292._-1	HLA-DRB5*01:01	1	173	187	15	Consensus (smm/nn/sturniolo)	PQTAENENPAAPENK	94	94	-	-	-	-	ENENPAAPE	8347	86	86	ENPAAPENK	17230.4	94	94	-	-	-	-	PQTAENENP	-12.5	100	100
FC27R_292._-1	HLA-DRB3*01:01	1	115	129	15	Consensus (comb.lib./smm/nn)	PSPPITTTKSNSPSP	94	94	ITTTKSNSP	215638	69	69	ITTTKSNSP	33667	94	94	ITTTKSNSP	29650.9	99	99	-	-	-	-	-	-	-	-
FC27R_292._-1	HLA-DRB1*07:01	1	156	170	15	Consensus (comb.lib./smm/nn)	QNELNESTEEGPKAP	94	94	STEEGPKAP	1000000	90	90	LNESTEEGP	15838	94	94	LNESTEEGP	24299.4	99	99	-	-	-	-	-	-	-	-
FC27R_292._-1	HLA-DRB3*01:01	1	156	170	15	Consensus (comb.lib./smm/nn)	QNELNESTEEGPKAP	94	94	STEEGPKAP	1000000	77	77	ESTEEGPKA	33673	94	94	ESTEEGPKA	29050.7	99	99	-	-	-	-	-	-	-	-
FC27R_292._-1	HLA-DRB1*07:01	1	199	213	15	Consensus (comb.lib./smm/nn)	RNNHPQNTSDSQKEC	94	94	HPQNTSDSQ	384900	87	87	QNTSDSQKE	15835	94	94	QNTSDSQKE	23958.5	99	99	-	-	-	-	-	-	-	-
FC27R_292._-1	HLA-DRB3*01:01	1	139	153	15	Consensus (comb.lib./smm/nn)	SGNAPNKTDGKGEES	94	94	KTDGKGEES	1000000	77	77	NKTDGKGEE	35945	94	94	NKTDGKGEE	33700.9	100	100	-	-	-	-	-	-	-	-
FC27R_292._-1	HLA-DRB4*01:01	1	65	79	15	Consensus (comb.lib./smm/nn)	SGSQSSTNSASTSTT	94	94	QSSTNSAST	255700	81	81	GSQSSTNSA	15517	94	94	SQSSTNSAS	28300.2	100	100	-	-	-	-	-	-	-	-
FC27R_292._-1	HLA-DRB1*07:01	1	100	114	15	Consensus (comb.lib./smm/nn)	SNSPSPPITTTESNS	94	94	PPITTTESN	6931.82	63	63	NSPSPPITT	15446	94	94	NSPSPPITT	19352.6	98	98	-	-	-	-	-	-	-	-
FC27R_292._-1	HLA-DRB3*01:01	1	138	152	15	Consensus (comb.lib./smm/nn)	SSGNAPNKTDGKGEE	94	94	NKTDGKGEE	1000000	77	77	NAPNKTDGK	34313	94	94	NKTDGKGEE	34170.8	100	100	-	-	-	-	-	-	-	-
FC27R_292._-1	HLA-DRB1*07:01	1	77	91	15	Consensus (comb.lib./smm/nn)	STTNNGESQNTTPTA	94	94	ESQNTTPTA	1000000	90	90	TNNGESQNT	15299	94	94	NGESQNTTP	23058.7	99	99	-	-	-	-	-	-	-	-
FC27R_292._-1	HLA-DRB3*01:01	1	146	160	15	Consensus (comb.lib./smm/nn)	TDGKGEESEKQNELN	94	94	ESEKQNELN	1000000	77	77	EESEKQNEL	33416	94	94	GKGEESEKQ	35270.3	100	100	-	-	-	-	-	-	-	-
FC27R_292._-1	HLA-DRB5*01:01	1	214	228	15	Consensus (smm/nn/sturniolo)	TDGNKENCGAATSLL	94	94	-	-	-	-	ENCGAATSL	17664	94	94	NKENCGAAT	15554.5	92	92	-	-	-	-	TDGNKENCG	-12.5	100	100
FC27R_292._-1	HLA-DRB4*01:01	1	79	93	15	Consensus (comb.lib./smm/nn)	TNNGESQNTTPTAAD	94	94	QNTTPTAAD	163790	79	79	GESQNTTPT	15547	94	94	ESQNTTPTA	20785.1	98	98	-	-	-	-	-	-	-	-
FC27R_292._-1	HLA-DRB4*01:01	1	94	108	15	Consensus (comb.lib./smm/nn)	TPTATESNSPSPPIT	94	94	PTATESNSP	8227.49	60	60	TATESNSPS	14940	94	94	PTATESNSP	23180	99	99	-	-	-	-	-	-	-	-
FC27R_292._-1	HLA-DRB1*07:01	1	76	90	15	Consensus (comb.lib./smm/nn)	TSTTNNGESQNTTPT	94	94	GESQNTTPT	1000000	90	90	TNNGESQNT	15282	94	94	NGESQNTTP	22225.1	99	99	-	-	-	-	-	-	-	-
FC27R_292._-1	HLA-DRB4*01:01	1	120	134	15	Consensus (comb.lib./smm/nn)	TTTKSNSPSPPITTT	94	94	TTKSNSPSP	23481.9	67	67	TKSNSPSPP	15414	94	94	SNSPSPPIT	23697	99	99	-	-	-	-	-	-	-	-
FC27R_292._-1	HLA-DRB4*01:01	1	91	105	15	Consensus (comb.lib./smm/nn)	AADTPTATESNSPSP	95	95	PTATESNSP	8227.49	60	60	TATESNSPS	17738	95	95	PTATESNSP	27084.5	99	99	-	-	-	-	-	-	-	-
FC27R_292._-1	HLA-DRB4*01:01	1	92	106	15	Consensus (comb.lib./smm/nn)	ADTPTATESNSPSPP	95	95	PTATESNSP	8227.49	60	60	TATESNSPS	17847	95	95	PTATESNSP	26386.3	99	99	-	-	-	-	-	-	-	-
FC27R_292._-1	HLA-DRB1*15:01	1	44	58	15	Consensus (smm/nn/sturniolo)	ANEGSNTKSVGANAP	95	95	-	-	-	-	GSNTKSVGA	10889	89	89	TKSVGANAP	19314.9	95	95	-	-	-	-	ANEGSNTKS	-12.5	100	100
FC27R_292._-1	HLA-DRB3*01:01	1	64	78	15	Consensus (comb.lib./smm/nn)	ASGSQSSTNSASTST	95	95	SQSSTNSAS	341646	72	72	SQSSTNSAS	39451	95	95	QSSTNSAST	34980	100	100	-	-	-	-	-	-	-	-
FC27R_292._-1	HLA-DRB3*01:01	1	147	161	15	Consensus (comb.lib./smm/nn)	DGKGEESEKQNELNE	95	95	SEKQNELNE	1000000	77	77	EESEKQNEL	36762	95	95	EESEKQNEL	36100.4	100	100	-	-	-	-	-	-	-	-
FC27R_292._-1	HLA-DRB5*01:01	1	154	168	15	Consensus (smm/nn/sturniolo)	EKQNELNESTEEGPK	95	95	-	-	-	-	LNESTEEGP	19385	95	95	NESTEEGPK	30589.7	100	100	-	-	-	-	LNESTEEGP	-5.6	95	95
FC27R_292._-1	HLA-DRB3*01:01	1	158	172	15	Consensus (comb.lib./smm/nn)	ELNESTEEGPKAPQE	95	95	EEGPKAPQE	1000000	77	77	STEEGPKAP	38540	95	95	ESTEEGPKA	31804.1	99	99	-	-	-	-	-	-	-	-
FC27R_292._-1	HLA-DRB5*01:01	1	158	172	15	Consensus (smm/nn/sturniolo)	ELNESTEEGPKAPQE	95	95	-	-	-	-	NESTEEGPK	20433	95	95	NESTEEGPK	22089.1	97	97	-	-	-	-	LNESTEEGP	-5.6	95	95
FC27R_292._-1	HLA-DRB4*01:01	1	185	199	15	Consensus (comb.lib./smm/nn)	ENKGTGQHGHMHGSR	95	95	QHGHMHGSR	130810	77	77	GTGQHGHMH	19403	96	96	KGTGQHGHM	14847.8	95	95	-	-	-	-	-	-	-	-
FC27R_292._-1	HLA-DRB3*01:01	1	140	154	15	Consensus (comb.lib./smm/nn)	GNAPNKTDGKGEESE	95	95	TDGKGEESE	1000000	77	77	NKTDGKGEE	38591	95	95	NKTDGKGEE	33978.4	100	100	-	-	-	-	-	-	-	-
FC27R_292._-1	HLA-DRB1*03:01	1	216	230	15	Consensus (smm/nn/sturniolo)	GNKENCGAATSLLNN	95	95	-	-	-	-	CGAATSLLN	18777	85	85	CGAATSLLN	21743.2	95	95	-	-	-	-	GNKENCGAA	-12.5	100	100
FC27R_292._-1	HLA-DRB4*01:01	1	66	80	15	Consensus (comb.lib./smm/nn)	GSQSSTNSASTSTTN	95	95	QSSTNSAST	255700	81	81	TNSASTSTT	17404	95	95	SQSSTNSAS	31477.1	100	100	-	-	-	-	-	-	-	-
FC27R_292._-1	HLA-DRB5*01:01	1	107	121	15	Consensus (smm/nn/sturniolo)	ITTTESNSPSPPITT	95	95	-	-	-	-	ITTTESNSP	20325	95	95	ESNSPSPPI	25883.8	99	99	-	-	-	-	ITTTESNSP	-1.5	78	78
FC27R_292._-1	HLA-DRB4*01:01	1	131	145	15	Consensus (comb.lib./smm/nn)	ITTTESSSSGNAPNK	95	95	ITTTESSSS	7902.28	60	60	ITTTESSSS	18760	95	95	TTESSSSGN	26610.8	99	99	-	-	-	-	-	-	-	-
FC27R_292._-1	HLA-DRB1*03:01	1	21	35	15	Consensus (smm/nn/sturniolo)	KNESKYSNTFINNAY	95	95	-	-	-	-	YSNTFINNA	42514	95	95	SKYSNTFIN	24461.1	97	97	-	-	-	-	YSNTFINNA	-1.19	87	87
FC27R_292._-1	HLA-DRB3*01:01	1	155	169	15	Consensus (comb.lib./smm/nn)	KQNELNESTEEGPKA	95	95	ESTEEGPKA	1000000	77	77	LNESTEEGP	37370	95	95	ESTEEGPKA	27683.6	98	98	-	-	-	-	-	-	-	-
FC27R_292._-1	HLA-DRB5*01:01	1	155	169	15	Consensus (smm/nn/sturniolo)	KQNELNESTEEGPKA	95	95	-	-	-	-	NESTEEGPK	18903	95	95	NESTEEGPK	23382.5	98	98	-	-	-	-	LNESTEEGP	-5.6	95	95
FC27R_292._-1	HLA-DRB1*15:01	1	51	65	15	Consensus (smm/nn/sturniolo)	KSVGANAPKADTIAS	95	95	-	-	-	-	SVGANAPKA	20494	95	95	SVGANAPKA	19983.9	96	96	-	-	-	-	VGANAPKAD	-2.1	91	91
FC27R_292._-1	HLA-DRB3*01:01	1	159	173	15	Consensus (comb.lib./smm/nn)	LNESTEEGPKAPQEP	95	95	EGPKAPQEP	1000000	77	77	STEEGPKAP	39307	95	95	ESTEEGPKA	34437.7	100	100	-	-	-	-	-	-	-	-
FC27R_292._-1	HLA-DRB1*03:01	1	43	57	15	Consensus (smm/nn/sturniolo)	MANEGSNTKSVGANA	95	95	-	-	-	-	MANEGSNTK	40861	95	95	MANEGSNTK	29213.4	98	98	-	-	-	-	MANEGSNTK	-0.89	84	84
FC27R_292._-1	HLA-DRB5*01:01	1	56	70	15	Consensus (smm/nn/sturniolo)	NAPKADTIASGSQSS	95	95	-	-	-	-	ADTIASGSQ	10718	89	89	KADTIASGS	19373.7	95	95	-	-	-	-	NAPKADTIA	-12.5	100	100
FC27R_292._-1	HLA-DRB3*01:01	1	141	155	15	Consensus (comb.lib./smm/nn)	NAPNKTDGKGEESEK	95	95	DGKGEESEK	1000000	77	77	NKTDGKGEE	39095	95	95	NKTDGKGEE	35156	100	100	-	-	-	-	-	-	-	-
FC27R_292._-1	HLA-DRB5*01:01	1	157	171	15	Consensus (smm/nn/sturniolo)	NELNESTEEGPKAPQ	95	95	-	-	-	-	NESTEEGPK	19260	95	95	NESTEEGPK	21786.3	97	97	-	-	-	-	LNESTEEGP	-5.6	95	95
FC27R_292._-1	HLA-DRB4*01:01	1	80	94	15	Consensus (comb.lib./smm/nn)	NNGESQNTTPTAADT	95	95	QNTTPTAAD	163790	79	79	GESQNTTPT	16968	95	95	ESQNTTPTA	22016.6	98	98	-	-	-	-	-	-	-	-
FC27R_292._-1	HLA-DRB4*01:01	1	200	214	15	Consensus (comb.lib./smm/nn)	NNHPQNTSDSQKECT	95	95	HPQNTSDSQ	674075	85	85	HPQNTSDSQ	17822	95	95	PQNTSDSQK	22433.8	98	98	-	-	-	-	-	-	-	-
FC27R_292._-1	HLA-DRB4*01:01	1	180	194	15	Consensus (comb.lib./smm/nn)	NPAAPENKGTGQHGH	95	95	PENKGTGQH	219381	80	80	ENKGTGQHG	18499	95	95	PENKGTGQH	24950.5	99	99	-	-	-	-	-	-	-	-
FC27R_292._-1	HLA-DRB3*01:01	1	125	139	15	Consensus (comb.lib./smm/nn)	NSPSPPITTTESSSS	95	95	ITTTESSSS	1000000	77	77	NSPSPPITT	39581	95	95	ITTTESSSS	23676	97	97	-	-	-	-	-	-	-	-
FC27R_292._-1	HLA-DRB3*01:01	1	113	127	15	Consensus (comb.lib./smm/nn)	NSPSPPITTTKSNSP	95	95	ITTTKSNSP	215638	69	69	PPITTTKSN	36208	95	95	ITTTKSNSP	29496.7	99	99	-	-	-	-	-	-	-	-
FC27R_292._-1	HLA-DRB3*01:01	1	205	219	15	Consensus (comb.lib./smm/nn)	NTSDSQKECTDGNKE	95	95	KECTDGNKE	1000000	77	77	NTSDSQKEC	37267	95	95	SQKECTDGN	30718.8	99	99	-	-	-	-	-	-	-	-
FC27R_292._-1	HLA-DRB1*07:01	1	86	100	15	Consensus (comb.lib./smm/nn)	NTTPTAADTPTATES	95	95	AADTPTATE	134790	82	82	TAADTPTAT	17140	95	95	TTPTAADTP	24633.7	99	99	-	-	-	-	-	-	-	-
FC27R_292._-1	HLA-DRB4*01:01	1	181	195	15	Consensus (comb.lib./smm/nn)	PAAPENKGTGQHGHM	95	95	PENKGTGQH	219381	80	80	ENKGTGQHG	18745	95	95	PENKGTGQH	22436	98	98	-	-	-	-	-	-	-	-
FC27R_292._-1	HLA-DRB4*01:01	1	184	198	15	Consensus (comb.lib./smm/nn)	PENKGTGQHGHMHGS	95	95	PENKGTGQH	219381	80	80	GTGQHGHMH	18825	95	95	KGTGQHGHM	16216.7	96	96	-	-	-	-	-	-	-	-
FC27R_292._-1	HLA-DRB5*01:01	1	106	120	15	Consensus (smm/nn/sturniolo)	PITTTESNSPSPPIT	95	95	-	-	-	-	ITTTESNSP	18664	95	95	ESNSPSPPI	29106.4	100	100	-	-	-	-	ITTTESNSP	-1.5	78	78
FC27R_292._-1	HLA-DRB3*01:01	1	129	143	15	Consensus (comb.lib./smm/nn)	PPITTTESSSSGNAP	95	95	ESSSSGNAP	1000000	77	77	ITTTESSSS	38528	95	95	ITTTESSSS	28846.2	99	99	-	-	-	-	-	-	-	-
FC27R_292._-1	HLA-DRB5*01:01	1	156	170	15	Consensus (smm/nn/sturniolo)	QNELNESTEEGPKAP	95	95	-	-	-	-	NESTEEGPK	19433	95	95	NESTEEGPK	22911.7	97	97	-	-	-	-	LNESTEEGP	-5.6	95	95
FC27R_292._-1	HLA-DRB3*01:01	1	204	218	15	Consensus (comb.lib./smm/nn)	QNTSDSQKECTDGNK	95	95	QKECTDGNK	1000000	77	77	NTSDSQKEC	36956	95	95	NTSDSQKEC	28363.4	98	98	-	-	-	-	-	-	-	-
FC27R_292._-1	HLA-DRB4*01:01	1	68	82	15	Consensus (comb.lib./smm/nn)	QSSTNSASTSTTNNG	95	95	QSSTNSAST	255700	81	81	TNSASTSTT	18837	95	95	STNSASTST	33166.6	100	100	-	-	-	-	-	-	-	-
FC27R_292._-1	HLA-DRB3*01:01	1	128	142	15	Consensus (comb.lib./smm/nn)	SPPITTTESSSSGNA	95	95	TESSSSGNA	1000000	77	77	ITTTESSSS	39358	95	95	ITTTESSSS	26130.9	98	98	-	-	-	-	-	-	-	-
FC27R_292._-1	HLA-DRB3*01:01	1	114	128	15	Consensus (comb.lib./smm/nn)	SPSPPITTTKSNSPS	95	95	ITTTKSNSP	215638	69	69	ITTTKSNSP	36424	95	95	ITTTKSNSP	29176.4	99	99	-	-	-	-	-	-	-	-
FC27R_292._-1	HLA-DRB3*01:01	1	198	212	15	Consensus (comb.lib./smm/nn)	SRNNHPQNTSDSQKE	95	95	QNTSDSQKE	1000000	77	77	SRNNHPQNT	37790	95	95	QNTSDSQKE	35207.4	100	100	-	-	-	-	-	-	-	-
FC27R_292._-1	HLA-DRB4*01:01	1	90	104	15	Consensus (comb.lib./smm/nn)	TAADTPTATESNSPS	95	95	PTATESNSP	8227.49	60	60	PTATESNSP	17680	95	95	PTATESNSP	29635.2	100	100	-	-	-	-	-	-	-	-
FC27R_292._-1	HLA-DRB1*15:01	1	214	228	15	Consensus (smm/nn/sturniolo)	TDGNKENCGAATSLL	95	95	-	-	-	-	NKENCGAAT	19276	95	95	NKENCGAAT	13975	90	90	-	-	-	-	TDGNKENCG	-12.5	100	100
FC27R_292._-1	HLA-DRB4*01:01	1	214	228	15	Consensus (comb.lib./smm/nn)	TDGNKENCGAATSLL	95	95	NCGAATSLL	1000000	87	87	ENCGAATSL	17893	95	95	NCGAATSLL	21728.1	98	98	-	-	-	-	-	-	-	-
FC27R_292._-1	HLA-DRB1*03:01	1	189	203	15	Consensus (smm/nn/sturniolo)	TGQHGHMHGSRNNHP	95	95	-	-	-	-	HMHGSRNNH	40701	95	95	MHGSRNNHP	22530.9	96	96	-	-	-	-	MHGSRNNHP	0.71	63	63
FC27R_292._-1	HLA-DRB4*01:01	1	122	136	15	Consensus (comb.lib./smm/nn)	TKSNSPSPPITTTES	95	95	TKSNSPSPP	295259	81	81	TKSNSPSPP	17659	95	95	SNSPSPPIT	20614.2	98	98	-	-	-	-	-	-	-	-
FC27R_292._-1	HLA-DRB5*01:01	1	120	134	15	Consensus (smm/nn/sturniolo)	TTTKSNSPSPPITTT	95	95	-	-	-	-	TKSNSPSPP	18651	95	95	NSPSPPITT	18797	95	95	-	-	-	-	TTTKSNSPS	-12.5	100	100
FC27R_292._-1	HLA-DRB3*01:01	1	91	105	15	Consensus (comb.lib./smm/nn)	AADTPTATESNSPSP	96	96	ATESNSPSP	1000000	77	77	TATESNSPS	41414	96	96	TATESNSPS	36316.3	100	100	-	-	-	-	-	-	-	-
FC27R_292._-1	HLA-DRB1*07:01	1	182	196	15	Consensus (comb.lib./smm/nn)	AAPENKGTGQHGHMH	96	96	GTGQHGHMH	1000000	90	90	ENKGTGQHG	23143	96	96	NKGTGQHGH	16719.8	96	96	-	-	-	-	-	-	-	-
FC27R_292._-1	HLA-DRB1*03:01	1	55	69	15	Consensus (smm/nn/sturniolo)	ANAPKADTIASGSQS	96	96	-	-	-	-	PKADTIASG	31610	93	93	PKADTIASG	22245.5	96	96	-	-	-	-	ANAPKADTI	-12.5	100	100
FC27R_292._-1	HLA-DRB5*01:01	1	55	69	15	Consensus (smm/nn/sturniolo)	ANAPKADTIASGSQS	96	96	-	-	-	-	ADTIASGSQ	14427	92	92	KADTIASGS	20159.4	96	96	-	-	-	-	ANAPKADTI	-12.5	100	100
FC27R_292._-1	HLA-DRB5*01:01	1	44	58	15	Consensus (smm/nn/sturniolo)	ANEGSNTKSVGANAP	96	96	-	-	-	-	SNTKSVGAN	5203	78	78	TKSVGANAP	20414.5	96	96	-	-	-	-	ANEGSNTKS	-12.5	100	100
FC27R_292._-1	HLA-DRB1*07:01	1	183	197	15	Consensus (comb.lib./smm/nn)	APENKGTGQHGHMHG	96	96	TGQHGHMHG	1000000	90	90	ENKGTGQHG	23094	96	96	NKGTGQHGH	16439.5	96	96	-	-	-	-	-	-	-	-
FC27R_292._-1	HLA-DRB4*01:01	1	169	183	15	Consensus (comb.lib./smm/nn)	APQEPQTAENENPAA	96	96	TAENENPAA	1000000	87	87	QTAENENPA	19092	96	96	EPQTAENEN	21589.6	98	98	-	-	-	-	-	-	-	-
FC27R_292._-1	HLA-DRB3*01:01	1	61	75	15	Consensus (comb.lib./smm/nn)	DTIASGSQSSTNSAS	96	96	SQSSTNSAS	341646	72	72	IASGSQSST	41584	96	96	IASGSQSST	31688.3	99	99	-	-	-	-	-	-	-	-
FC27R_292._-1	HLA-DRB3*01:01	1	46	60	15	Consensus (comb.lib./smm/nn)	EGSNTKSVGANAPKA	96	96	KSVGANAPK	5392.55	49	49	TKSVGANAP	41420	96	96	SVGANAPKA	30094	99	99	-	-	-	-	-	-	-	-
FC27R_292._-1	HLA-DRB1*03:01	1	219	233	15	Consensus (smm/nn/sturniolo)	ENCGAATSLLNNSSN	96	96	-	-	-	-	CGAATSLLN	20755	87	87	CGAATSLLN	22536	96	96	-	-	-	-	ENCGAATSL	-12.5	100	100
FC27R_292._-1	HLA-DRB1*07:01	1	185	199	15	Consensus (comb.lib./smm/nn)	ENKGTGQHGHMHGSR	96	96	QHGHMHGSR	197950	84	84	GTGQHGHMH	35495	98	98	TGQHGHMHG	16407.5	96	96	-	-	-	-	-	-	-	-
FC27R_292._-1	HLA-DRB1*15:01	1	185	199	15	Consensus (smm/nn/sturniolo)	ENKGTGQHGHMHGSR	96	96	-	-	-	-	TGQHGHMHG	19705	95	95	GTGQHGHMH	21273.8	96	96	-	-	-	-	ENKGTGQHG	-12.5	100	100
FC27R_292._-1	HLA-DRB4*01:01	1	179	193	15	Consensus (comb.lib./smm/nn)	ENPAAPENKGTGQHG	96	96	PENKGTGQH	219381	80	80	NPAAPENKG	19351	96	96	PENKGTGQH	26492.1	99	99	-	-	-	-	-	-	-	-
FC27R_292._-1	HLA-DRB5*01:01	1	179	193	15	Consensus (smm/nn/sturniolo)	ENPAAPENKGTGQHG	96	96	-	-	-	-	ENPAAPENK	23890	96	96	ENPAAPENK	16983.5	94	94	-	-	-	-	ENPAAPENK	-12.5	100	100
FC27R_292._-1	HLA-DRB1*03:01	1	54	68	15	Consensus (smm/nn/sturniolo)	GANAPKADTIASGSQ	96	96	-	-	-	-	PKADTIASG	31655	93	93	PKADTIASG	23513.9	96	96	-	-	-	-	GANAPKADT	-12.5	100	100
FC27R_292._-1	HLA-DRB5*01:01	1	54	68	15	Consensus (smm/nn/sturniolo)	GANAPKADTIASGSQ	96	96	-	-	-	-	APKADTIAS	15949	93	93	APKADTIAS	20448.9	96	96	-	-	-	-	GANAPKADT	-12.5	100	100
FC27R_292._-1	HLA-DRB4*01:01	1	82	96	15	Consensus (comb.lib./smm/nn)	GESQNTTPTAADTPT	96	96	TTPTAADTP	161355	78	78	SQNTTPTAA	21076	96	96	ESQNTTPTA	22140.8	98	98	-	-	-	-	-	-	-	-
FC27R_292._-1	HLA-DRB1*07:01	1	196	210	15	Consensus (comb.lib./smm/nn)	HGSRNNHPQNTSDSQ	96	96	HPQNTSDSQ	384900	87	87	SRNNHPQNT	20378	96	96	SRNNHPQNT	28631.3	100	100	-	-	-	-	-	-	-	-
FC27R_292._-1	HLA-DRB1*03:01	1	202	216	15	Consensus (smm/nn/sturniolo)	HPQNTSDSQKECTDG	96	96	-	-	-	-	NTSDSQKEC	18192	85	85	TSDSQKECT	22666.1	96	96	-	-	-	-	HPQNTSDSQ	-12.5	100	100
FC27R_292._-1	HLA-DRB3*01:01	1	63	77	15	Consensus (comb.lib./smm/nn)	IASGSQSSTNSASTS	96	96	SQSSTNSAS	341646	72	72	SQSSTNSAS	43398	96	96	QSSTNSAST	34610.6	100	100	-	-	-	-	-	-	-	-
FC27R_292._-1	HLA-DRB5*01:01	1	178	192	15	Consensus (smm/nn/sturniolo)	NENPAAPENKGTGQH	96	96	-	-	-	-	ENPAAPENK	23437	96	96	ENPAAPENK	14271.9	91	91	-	-	-	-	NENPAAPEN	-12.5	100	100
FC27R_292._-1	HLA-DRB1*03:01	1	22	36	15	Consensus (smm/nn/sturniolo)	NESKYSNTFINNAYN	96	96	-	-	-	-	YSNTFINNA	43005	96	96	SKYSNTFIN	24528.7	97	97	-	-	-	-	YSNTFINNA	-1.19	87	87
FC27R_292._-1	HLA-DRB1*03:01	1	201	215	15	Consensus (smm/nn/sturniolo)	NHPQNTSDSQKECTD	96	96	-	-	-	-	NTSDSQKEC	17487	84	84	TSDSQKECT	22440.4	96	96	-	-	-	-	NHPQNTSDS	-12.5	100	100
FC27R_292._-1	HLA-DRB1*07:01	1	184	198	15	Consensus (comb.lib./smm/nn)	PENKGTGQHGHMHGS	96	96	GQHGHMHGS	905611	90	90	GTGQHGHMH	33116	98	98	NKGTGQHGH	16476.7	96	96	-	-	-	-	-	-	-	-
FC27R_292._-1	HLA-DRB1*03:01	1	203	217	15	Consensus (smm/nn/sturniolo)	PQNTSDSQKECTDGN	96	96	-	-	-	-	NTSDSQKEC	22018	88	88	TSDSQKECT	23053.9	96	96	-	-	-	-	PQNTSDSQK	-12.5	100	100
FC27R_292._-1	HLA-DRB3*01:01	1	127	141	15	Consensus (comb.lib./smm/nn)	PSPPITTTESSSSGN	96	96	TTESSSSGN	1000000	77	77	ITTTESSSS	40012	96	96	ITTTESSSS	25416.5	98	98	-	-	-	-	-	-	-	-
FC27R_292._-1	HLA-DRB4*01:01	1	95	109	15	Consensus (comb.lib./smm/nn)	PTATESNSPSPPITT	96	96	PTATESNSP	8227.49	60	60	ESNSPSPPI	20205	96	96	SNSPSPPIT	24232.5	99	99	-	-	-	-	-	-	-	-
FC27R_292._-1	HLA-DRB3*01:01	1	65	79	15	Consensus (comb.lib./smm/nn)	SGSQSSTNSASTSTT	96	96	SQSSTNSAS	341646	72	72	SQSSTNSAS	40460	96	96	QSSTNSAST	34829.3	100	100	-	-	-	-	-	-	-	-
FC27R_292._-1	HLA-DRB3*01:01	1	126	140	15	Consensus (comb.lib./smm/nn)	SPSPPITTTESSSSG	96	96	TTTESSSSG	1000000	77	77	ITTTESSSS	40348	96	96	ITTTESSSS	25248.7	97	97	-	-	-	-	-	-	-	-
FC27R_292._-1	HLA-DRB1*03:01	1	84	98	15	Consensus (smm/nn/sturniolo)	SQNTTPTAADTPTAT	96	96	-	-	-	-	SQNTTPTAA	4987	54	54	TAADTPTAT	22697.5	96	96	-	-	-	-	SQNTTPTAA	-12.5	100	100
FC27R_292._-1	HLA-DRB4*01:01	1	67	81	15	Consensus (comb.lib./smm/nn)	SQSSTNSASTSTTNN	96	96	QSSTNSAST	255700	81	81	TNSASTSTT	20255	96	96	STNSASTST	33739.5	100	100	-	-	-	-	-	-	-	-
FC27R_292._-1	HLA-DRB1*07:01	1	138	152	15	Consensus (comb.lib./smm/nn)	SSGNAPNKTDGKGEE	96	96	NKTDGKGEE	1000000	90	90	SSGNAPNKT	22495	96	96	PNKTDGKGE	23098.3	99	99	-	-	-	-	-	-	-	-
FC27R_292._-1	HLA-DRB1*07:01	1	137	151	15	Consensus (comb.lib./smm/nn)	SSSGNAPNKTDGKGE	96	96	PNKTDGKGE	1000000	90	90	SSGNAPNKT	21884	96	96	PNKTDGKGE	21572.8	99	99	-	-	-	-	-	-	-	-
FC27R_292._-1	HLA-DRB5*01:01	1	136	150	15	Consensus (smm/nn/sturniolo)	SSSSGNAPNKTDGKG	96	96	-	-	-	-	SSGNAPNKT	24804	96	96	SSSGNAPNK	8952.2	84	84	-	-	-	-	SSSSGNAPN	-12.5	100	100
FC27R_292._-1	HLA-DRB4*01:01	1	69	83	15	Consensus (comb.lib./smm/nn)	SSTNSASTSTTNNGE	96	96	STSTTNNGE	16001.1	65	65	TNSASTSTT	20410	96	96	NSASTSTTN	32538.5	100	100	-	-	-	-	-	-	-	-
FC27R_292._-1	HLA-DRB1*15:01	1	52	66	15	Consensus (smm/nn/sturniolo)	SVGANAPKADTIASG	96	96	-	-	-	-	SVGANAPKA	23856	96	96	NAPKADTIA	25078.6	98	98	-	-	-	-	VGANAPKAD	-2.1	91	91
FC27R_292._-1	HLA-DRB3*01:01	1	175	189	15	Consensus (comb.lib./smm/nn)	TAENENPAAPENKGT	96	96	TAENENPAA	49.98	25	25	ENENPAAPE	41891	96	96	PAAPENKGT	39023.1	100	100	-	-	-	-	-	-	-	-
FC27R_292._-1	HLA-DRB4*01:01	1	96	110	15	Consensus (comb.lib./smm/nn)	TATESNSPSPPITTT	96	96	SPSPPITTT	1000000	87	87	ESNSPSPPI	19920	96	96	SNSPSPPIT	26459.5	99	99	-	-	-	-	-	-	-	-
FC27R_292._-1	HLA-DRB4*01:01	1	98	112	15	Consensus (comb.lib./smm/nn)	TESNSPSPPITTTES	96	96	SPPITTTES	1000000	87	87	NSPSPPITT	19258	96	96	SNSPSPPIT	21953.3	98	98	-	-	-	-	-	-	-	-
FC27R_292._-1	HLA-DRB3*01:01	1	62	76	15	Consensus (comb.lib./smm/nn)	TIASGSQSSTNSAST	96	96	SQSSTNSAS	341646	72	72	SQSSTNSAS	42902	96	96	QSSTNSAST	33264.7	99	99	-	-	-	-	-	-	-	-
FC27R_292._-1	HLA-DRB5*01:01	1	109	123	15	Consensus (smm/nn/sturniolo)	TTESNSPSPPITTTK	96	96	-	-	-	-	ESNSPSPPI	22442	96	96	NSPSPPITT	18372	95	95	-	-	-	-	TTESNSPSP	-12.5	100	100
FC27R_292._-1	HLA-DRB4*01:01	1	133	147	15	Consensus (comb.lib./smm/nn)	TTESSSSGNAPNKTD	96	96	SGNAPNKTD	1000000	87	87	SSGNAPNKT	20276	96	96	ESSSSGNAP	33463.2	100	100	-	-	-	-	-	-	-	-
FC27R_292._-1	HLA-DRB4*01:01	1	108	122	15	Consensus (comb.lib./smm/nn)	TTTESNSPSPPITTT	96	96	SPSPPITTT	1000000	87	87	ESNSPSPPI	20115	96	96	SNSPSPPIT	28239.7	100	100	-	-	-	-	-	-	-	-
FC27R_292._-1	HLA-DRB4*01:01	1	132	146	15	Consensus (comb.lib./smm/nn)	TTTESSSSGNAPNKT	96	96	SSGNAPNKT	1000000	87	87	ESSSSGNAP	19672	96	96	ESSSSGNAP	33695	100	100	-	-	-	-	-	-	-	-
FC27R_292._-1	HLA-DRB1*15:01	1	120	134	15	Consensus (smm/nn/sturniolo)	TTTKSNSPSPPITTT	96	96	-	-	-	-	KSNSPSPPI	6357	81	81	KSNSPSPPI	19643.9	96	96	-	-	-	-	TTTKSNSPS	-12.5	100	100
FC27R_292._-1	HLA-DRB5*01:01	1	53	67	15	Consensus (smm/nn/sturniolo)	VGANAPKADTIASGS	96	96	-	-	-	-	ANAPKADTI	23771	96	96	APKADTIAS	21119.9	97	97	-	-	-	-	VGANAPKAD	-2.6	87	87
FC27R_292._-1	HLA-DRB3*01:01	1	182	196	15	Consensus (comb.lib./smm/nn)	AAPENKGTGQHGHMH	97	97	GTGQHGHMH	1000000	77	77	KGTGQHGHM	50000	97	97	NKGTGQHGH	35969	100	100	-	-	-	-	-	-	-	-
FC27R_292._-1	HLA-DRB5*01:01	1	182	196	15	Consensus (smm/nn/sturniolo)	AAPENKGTGQHGHMH	97	97	-	-	-	-	ENKGTGQHG	26197	97	97	GTGQHGHMH	10065.9	86	86	-	-	-	-	AAPENKGTG	-12.5	100	100
FC27R_292._-1	HLA-DRB3*01:01	1	176	190	15	Consensus (comb.lib./smm/nn)	AENENPAAPENKGTG	97	97	AENENPAAP	108561	65	65	AENENPAAP	50000	97	97	PAAPENKGT	40740.6	100	100	-	-	-	-	-	-	-	-
FC27R_292._-1	HLA-DRB3*01:01	1	44	58	15	Consensus (comb.lib./smm/nn)	ANEGSNTKSVGANAP	97	97	TKSVGANAP	424310	73	73	NEGSNTKSV	50000	97	97	TKSVGANAP	30548.7	99	99	-	-	-	-	-	-	-	-
FC27R_292._-1	HLA-DRB1*15:01	1	183	197	15	Consensus (smm/nn/sturniolo)	APENKGTGQHGHMHG	97	97	-	-	-	-	ENKGTGQHG	21116	96	96	GTGQHGHMH	23238.5	97	97	-	-	-	-	APENKGTGQ	-12.5	100	100
FC27R_292._-1	HLA-DRB3*01:01	1	183	197	15	Consensus (comb.lib./smm/nn)	APENKGTGQHGHMHG	97	97	TGQHGHMHG	1000000	77	77	GTGQHGHMH	50000	97	97	NKGTGQHGH	36535	100	100	-	-	-	-	-	-	-	-
FC27R_292._-1	HLA-DRB5*01:01	1	183	197	15	Consensus (smm/nn/sturniolo)	APENKGTGQHGHMHG	97	97	-	-	-	-	GTGQHGHMH	27074	97	97	GTGQHGHMH	8170.8	82	82	-	-	-	-	APENKGTGQ	-12.5	100	100
FC27R_292._-1	HLA-DRB1*03:01	1	142	156	15	Consensus (smm/nn/sturniolo)	APNKTDGKGEESEKQ	97	97	-	-	-	-	NKTDGKGEE	16039	83	83	NKTDGKGEE	25512.9	97	97	-	-	-	-	APNKTDGKG	-12.5	100	100
FC27R_292._-1	HLA-DRB5*01:01	1	142	156	15	Consensus (smm/nn/sturniolo)	APNKTDGKGEESEKQ	97	97	-	-	-	-	DGKGEESEK	9569	87	87	GKGEESEKQ	21965.9	97	97	-	-	-	-	APNKTDGKG	-12.5	100	100
FC27R_292._-1	HLA-DRB3*01:01	1	74	88	15	Consensus (comb.lib./smm/nn)	ASTSTTNNGESQNTT	97	97	STSTTNNGE	84567.1	64	64	TTNNGESQN	50000	97	97	STTNNGESQ	35337.9	100	100	-	-	-	-	-	-	-	-
FC27R_292._-1	HLA-DRB4*01:01	1	97	111	15	Consensus (comb.lib./smm/nn)	ATESNSPSPPITTTE	97	97	PSPPITTTE	1000000	87	87	ESNSPSPPI	25081	97	97	SNSPSPPIT	27118.6	99	99	-	-	-	-	-	-	-	-
FC27R_292._-1	HLA-DRB1*15:01	1	213	227	15	Consensus (smm/nn/sturniolo)	CTDGNKENCGAATSL	97	97	-	-	-	-	NKENCGAAT	27398	97	97	NKENCGAAT	18117.5	94	94	-	-	-	-	CTDGNKENC	-12.5	100	100
FC27R_292._-1	HLA-DRB1*03:01	1	215	229	15	Consensus (smm/nn/sturniolo)	DGNKENCGAATSLLN	97	97	-	-	-	-	NCGAATSLL	18844	85	85	CGAATSLLN	25806.1	97	97	-	-	-	-	DGNKENCGA	-12.5	100	100
FC27R_292._-1	HLA-DRB3*01:01	1	164	178	15	Consensus (comb.lib./smm/nn)	EEGPKAPQEPQTAEN	97	97	PQEPQTAEN	1000000	77	77	KAPQEPQTA	50000	97	97	KAPQEPQTA	41296.3	100	100	-	-	-	-	-	-	-	-
FC27R_292._-1	HLA-DRB3*01:01	1	165	179	15	Consensus (comb.lib./smm/nn)	EGPKAPQEPQTAENE	97	97	QEPQTAENE	1000000	77	77	KAPQEPQTA	50000	97	97	QEPQTAENE	40009.4	100	100	-	-	-	-	-	-	-	-
FC27R_292._-1	HLA-DRB3*01:01	1	154	168	15	Consensus (comb.lib./smm/nn)	EKQNELNESTEEGPK	97	97	NESTEEGPK	1000000	77	77	LNESTEEGP	49143	97	97	ELNESTEEG	30481.4	99	99	-	-	-	-	-	-	-	-
FC27R_292._-1	HLA-DRB1*03:01	1	158	172	15	Consensus (smm/nn/sturniolo)	ELNESTEEGPKAPQE	97	97	-	-	-	-	STEEGPKAP	50000	97	97	LNESTEEGP	34404.9	100	100	-	-	-	-	LNESTEEGP	-1.6	89	89
FC27R_292._-1	HLA-DRB4*01:01	1	158	172	15	Consensus (comb.lib./smm/nn)	ELNESTEEGPKAPQE	97	97	EEGPKAPQE	1000000	87	87	LNESTEEGP	23493	97	97	ELNESTEEG	28164	100	100	-	-	-	-	-	-	-	-
FC27R_292._-1	HLA-DRB3*01:01	1	177	191	15	Consensus (comb.lib./smm/nn)	ENENPAAPENKGTGQ	97	97	APENKGTGQ	1000000	77	77	ENENPAAPE	50000	97	97	PAAPENKGT	41732	100	100	-	-	-	-	-	-	-	-
FC27R_292._-1	HLA-DRB3*01:01	1	185	199	15	Consensus (comb.lib./smm/nn)	ENKGTGQHGHMHGSR	97	97	QHGHMHGSR	1000000	77	77	GQHGHMHGS	50000	97	97	GTGQHGHMH	37806.6	100	100	-	-	-	-	-	-	-	-
FC27R_292._-1	HLA-DRB3*01:01	1	179	193	15	Consensus (comb.lib./smm/nn)	ENPAAPENKGTGQHG	97	97	ENKGTGQHG	1000000	77	77	PAAPENKGT	50000	97	97	PAAPENKGT	40477.4	100	100	-	-	-	-	-	-	-	-
FC27R_292._-1	HLA-DRB3*01:01	1	83	97	15	Consensus (comb.lib./smm/nn)	ESQNTTPTAADTPTA	97	97	QNTTPTAAD	58.26	25	25	QNTTPTAAD	50000	97	97	PTAADTPTA	30840	99	99	-	-	-	-	-	-	-	-
FC27R_292._-1	HLA-DRB3*01:01	1	135	149	15	Consensus (comb.lib./smm/nn)	ESSSSGNAPNKTDGK	97	97	SSSSGNAPN	203072	69	69	SSGNAPNKT	49963	97	97	NAPNKTDGK	36764.6	100	100	-	-	-	-	-	-	-	-
FC27R_292._-1	HLA-DRB3*01:01	1	161	175	15	Consensus (comb.lib./smm/nn)	ESTEEGPKAPQEPQT	97	97	PKAPQEPQT	1000000	77	77	STEEGPKAP	50000	97	97	ESTEEGPKA	41699	100	100	-	-	-	-	-	-	-	-
FC27R_292._-1	HLA-DRB3*01:01	1	82	96	15	Consensus (comb.lib./smm/nn)	GESQNTTPTAADTPT	97	97	QNTTPTAAD	58.26	25	25	SQNTTPTAA	50000	97	97	QNTTPTAAD	33972.1	100	100	-	-	-	-	-	-	-	-
FC27R_292._-1	HLA-DRB1*03:01	1	140	154	15	Consensus (smm/nn/sturniolo)	GNAPNKTDGKGEESE	97	97	-	-	-	-	NKTDGKGEE	16275	83	83	NKTDGKGEE	25502.4	97	97	-	-	-	-	GNAPNKTDG	-12.5	100	100
FC27R_292._-1	HLA-DRB3*01:01	1	166	180	15	Consensus (comb.lib./smm/nn)	GPKAPQEPQTAENEN	97	97	EPQTAENEN	1000000	77	77	KAPQEPQTA	50000	97	97	QEPQTAENE	38975.8	100	100	-	-	-	-	-	-	-	-
FC27R_292._-1	HLA-DRB3*01:01	1	66	80	15	Consensus (comb.lib./smm/nn)	GSQSSTNSASTSTTN	97	97	SQSSTNSAS	341646	72	72	SSTNSASTS	49630	97	97	QSSTNSAST	34605.4	100	100	-	-	-	-	-	-	-	-
FC27R_292._-1	HLA-DRB1*07:01	1	197	211	15	Consensus (comb.lib./smm/nn)	GSRNNHPQNTSDSQK	97	97	HPQNTSDSQ	384900	87	87	NNHPQNTSD	24613	97	97	PQNTSDSQK	26043.7	100	100	-	-	-	-	-	-	-	-
FC27R_292._-1	HLA-DRB3*01:01	1	188	202	15	Consensus (comb.lib./smm/nn)	GTGQHGHMHGSRNNH	97	97	HMHGSRNNH	1000000	77	77	GQHGHMHGS	50000	97	97	HGHMHGSRN	35462.4	100	100	-	-	-	-	-	-	-	-
FC27R_292._-1	HLA-DRB4*01:01	1	202	216	15	Consensus (comb.lib./smm/nn)	HPQNTSDSQKECTDG	97	97	HPQNTSDSQ	674075	85	85	TSDSQKECT	25049	97	97	PQNTSDSQK	26851.1	99	99	-	-	-	-	-	-	-	-
FC27R_292._-1	HLA-DRB3*01:01	1	131	145	15	Consensus (comb.lib./smm/nn)	ITTTESSSSGNAPNK	97	97	SSSSGNAPN	203072	69	69	ESSSSGNAP	50000	97	97	ESSSSGNAP	39335.1	100	100	-	-	-	-	-	-	-	-
FC27R_292._-1	HLA-DRB3*01:01	1	168	182	15	Consensus (comb.lib./smm/nn)	KAPQEPQTAENENPA	97	97	QTAENENPA	1000000	77	77	PQTAENENP	50000	97	97	PQTAENENP	35573.1	100	100	-	-	-	-	-	-	-	-
FC27R_292._-1	HLA-DRB1*07:01	1	211	225	15	Consensus (comb.lib./smm/nn)	KECTDGNKENCGAAT	97	97	NKENCGAAT	1000000	90	90	KECTDGNKE	28087	97	97	KECTDGNKE	22669.5	99	99	-	-	-	-	-	-	-	-
FC27R_292._-1	HLA-DRB3*01:01	1	187	201	15	Consensus (comb.lib./smm/nn)	KGTGQHGHMHGSRNN	97	97	GHMHGSRNN	1000000	77	77	GQHGHMHGS	50000	97	97	HGHMHGSRN	37294.7	100	100	-	-	-	-	-	-	-	-
FC27R_292._-1	HLA-DRB5*01:01	1	145	159	15	Consensus (smm/nn/sturniolo)	KTDGKGEESEKQNEL	97	97	-	-	-	-	GKGEESEKQ	8660	86	86	GKGEESEKQ	21393.1	97	97	-	-	-	-	KTDGKGEES	-12.5	100	100
FC27R_292._-1	HLA-DRB1*03:01	1	159	173	15	Consensus (smm/nn/sturniolo)	LNESTEEGPKAPQEP	97	97	-	-	-	-	LNESTEEGP	50000	97	97	ESTEEGPKA	39270	100	100	-	-	-	-	LNESTEEGP	-1.6	89	89
FC27R_292._-1	HLA-DRB4*01:01	1	159	173	15	Consensus (comb.lib./smm/nn)	LNESTEEGPKAPQEP	97	97	EGPKAPQEP	1000000	87	87	LNESTEEGP	22733	97	97	ESTEEGPKA	30950.3	100	100	-	-	-	-	-	-	-	-
FC27R_292._-1	HLA-DRB4*01:01	1	43	57	15	Consensus (comb.lib./smm/nn)	MANEGSNTKSVGANA	97	97	NTKSVGANA	1000000	87	87	MANEGSNTK	24281	97	97	EGSNTKSVG	23221.6	99	99	-	-	-	-	-	-	-	-
FC27R_292._-1	HLA-DRB1*15:01	1	56	70	15	Consensus (smm/nn/sturniolo)	NAPKADTIASGSQSS	97	97	-	-	-	-	ADTIASGSQ	5803	79	79	TIASGSQSS	22277.1	97	97	-	-	-	-	NAPKADTIA	-12.5	100	100
FC27R_292._-1	HLA-DRB1*03:01	1	141	155	15	Consensus (smm/nn/sturniolo)	NAPNKTDGKGEESEK	97	97	-	-	-	-	NKTDGKGEE	15960	82	82	NKTDGKGEE	25004.1	97	97	-	-	-	-	NAPNKTDGK	-12.5	100	100
FC27R_292._-1	HLA-DRB1*03:01	1	220	234	15	Consensus (smm/nn/sturniolo)	NCGAATSLLNNSSNI	97	97	-	-	-	-	CGAATSLLN	12222	77	77	CGAATSLLN	24537.5	97	97	-	-	-	-	NCGAATSLL	-12.5	100	100
FC27R_292._-1	HLA-DRB3*01:01	1	45	59	15	Consensus (comb.lib./smm/nn)	NEGSNTKSVGANAPK	97	97	KSVGANAPK	5392.55	49	49	NEGSNTKSV	50000	97	97	TKSVGANAP	33466.1	99	99	-	-	-	-	-	-	-	-
FC27R_292._-1	HLA-DRB3*01:01	1	178	192	15	Consensus (comb.lib./smm/nn)	NENPAAPENKGTGQH	97	97	PENKGTGQH	1000000	77	77	PAAPENKGT	50000	97	97	PAAPENKGT	40700.1	100	100	-	-	-	-	-	-	-	-
FC27R_292._-1	HLA-DRB3*01:01	1	160	174	15	Consensus (comb.lib./smm/nn)	NESTEEGPKAPQEPQ	97	97	GPKAPQEPQ	1000000	77	77	STEEGPKAP	50000	97	97	ESTEEGPKA	37601.8	100	100	-	-	-	-	-	-	-	-
FC27R_292._-1	HLA-DRB3*01:01	1	81	95	15	Consensus (comb.lib./smm/nn)	NGESQNTTPTAADTP	97	97	QNTTPTAAD	58.26	25	25	ESQNTTPTA	49596	97	97	QNTTPTAAD	33677.9	100	100	-	-	-	-	-	-	-	-
FC27R_292._-1	HLA-DRB4*01:01	1	81	95	15	Consensus (comb.lib./smm/nn)	NGESQNTTPTAADTP	97	97	TTPTAADTP	161355	78	78	SQNTTPTAA	22930	97	97	ESQNTTPTA	21363.3	98	98	-	-	-	-	-	-	-	-
FC27R_292._-1	HLA-DRB4*01:01	1	201	215	15	Consensus (comb.lib./smm/nn)	NHPQNTSDSQKECTD	97	97	HPQNTSDSQ	674075	85	85	TSDSQKECT	22237	97	97	PQNTSDSQK	23905.4	99	99	-	-	-	-	-	-	-	-
FC27R_292._-1	HLA-DRB3*01:01	1	186	200	15	Consensus (comb.lib./smm/nn)	NKGTGQHGHMHGSRN	97	97	HGHMHGSRN	1000000	77	77	GQHGHMHGS	50000	97	97	HGHMHGSRN	37544.9	100	100	-	-	-	-	-	-	-	-
FC27R_292._-1	HLA-DRB3*01:01	1	144	158	15	Consensus (comb.lib./smm/nn)	NKTDGKGEESEKQNE	97	97	GEESEKQNE	1000000	77	77	GKGEESEKQ	50000	97	97	GKGEESEKQ	36710.6	100	100	-	-	-	-	-	-	-	-
FC27R_292._-1	HLA-DRB4*01:01	1	144	158	15	Consensus (comb.lib./smm/nn)	NKTDGKGEESEKQNE	97	97	GEESEKQNE	1000000	87	87	GKGEESEKQ	23878	97	97	DGKGEESEK	29305.2	100	100	-	-	-	-	-	-	-	-
FC27R_292._-1	HLA-DRB5*01:01	1	144	158	15	Consensus (smm/nn/sturniolo)	NKTDGKGEESEKQNE	97	97	-	-	-	-	GKGEESEKQ	9511	87	87	GKGEESEKQ	21722	97	97	-	-	-	-	NKTDGKGEE	-12.5	100	100
FC27R_292._-1	HLA-DRB3*01:01	1	80	94	15	Consensus (comb.lib./smm/nn)	NNGESQNTTPTAADT	97	97	QNTTPTAAD	58.26	25	25	ESQNTTPTA	48256	97	97	QNTTPTAAD	32450.6	99	99	-	-	-	-	-	-	-	-
FC27R_292._-1	HLA-DRB1*03:01	1	200	214	15	Consensus (smm/nn/sturniolo)	NNHPQNTSDSQKECT	97	97	-	-	-	-	NTSDSQKEC	17510	84	84	TSDSQKECT	25598.1	97	97	-	-	-	-	NNHPQNTSD	-12.5	100	100
FC27R_292._-1	HLA-DRB1*07:01	1	180	194	15	Consensus (comb.lib./smm/nn)	NPAAPENKGTGQHGH	97	97	NKGTGQHGH	1000000	90	90	ENKGTGQHG	28645	97	97	NKGTGQHGH	22686.9	99	99	-	-	-	-	-	-	-	-
FC27R_292._-1	HLA-DRB3*01:01	1	180	194	15	Consensus (comb.lib./smm/nn)	NPAAPENKGTGQHGH	97	97	NKGTGQHGH	1000000	77	77	APENKGTGQ	50000	97	97	NKGTGQHGH	38745	100	100	-	-	-	-	-	-	-	-
FC27R_292._-1	HLA-DRB3*01:01	1	72	86	15	Consensus (comb.lib./smm/nn)	NSASTSTTNNGESQN	97	97	STSTTNNGE	84567.1	64	64	STTNNGESQ	50000	97	97	STTNNGESQ	35784.3	100	100	-	-	-	-	-	-	-	-
FC27R_292._-1	HLA-DRB1*07:01	1	205	219	15	Consensus (comb.lib./smm/nn)	NTSDSQKECTDGNKE	97	97	KECTDGNKE	1000000	90	90	TSDSQKECT	50000	99	99	KECTDGNKE	18245.4	97	97	-	-	-	-	-	-	-	-
FC27R_292._-1	HLA-DRB1*07:01	1	181	195	15	Consensus (comb.lib./smm/nn)	PAAPENKGTGQHGHM	97	97	KGTGQHGHM	1000000	90	90	ENKGTGQHG	26370	97	97	NKGTGQHGH	17537.2	97	97	-	-	-	-	-	-	-	-
FC27R_292._-1	HLA-DRB3*01:01	1	181	195	15	Consensus (comb.lib./smm/nn)	PAAPENKGTGQHGHM	97	97	KGTGQHGHM	1000000	77	77	APENKGTGQ	50000	97	97	NKGTGQHGH	36720.5	100	100	-	-	-	-	-	-	-	-
FC27R_292._-1	HLA-DRB1*15:01	1	184	198	15	Consensus (smm/nn/sturniolo)	PENKGTGQHGHMHGS	97	97	-	-	-	-	TGQHGHMHG	26454	97	97	GTGQHGHMH	22145.9	97	97	-	-	-	-	PENKGTGQH	-12.5	100	100
FC27R_292._-1	HLA-DRB3*01:01	1	184	198	15	Consensus (comb.lib./smm/nn)	PENKGTGQHGHMHGS	97	97	GQHGHMHGS	1000000	77	77	GTGQHGHMH	50000	97	97	GTGQHGHMH	37163.8	100	100	-	-	-	-	-	-	-	-
FC27R_292._-1	HLA-DRB5*01:01	1	184	198	15	Consensus (smm/nn/sturniolo)	PENKGTGQHGHMHGS	97	97	-	-	-	-	GTGQHGHMH	28182	97	97	GTGQHGHMH	7308.4	79	79	-	-	-	-	PENKGTGQH	-12.5	100	100
FC27R_292._-1	HLA-DRB3*01:01	1	130	144	15	Consensus (comb.lib./smm/nn)	PITTTESSSSGNAPN	97	97	SSSSGNAPN	203072	69	69	ESSSSGNAP	50000	97	97	ITTTESSSS	33577.8	100	100	-	-	-	-	-	-	-	-
FC27R_292._-1	HLA-DRB3*01:01	1	167	181	15	Consensus (comb.lib./smm/nn)	PKAPQEPQTAENENP	97	97	PQTAENENP	1000000	77	77	APQEPQTAE	50000	97	97	PQTAENENP	37502.7	100	100	-	-	-	-	-	-	-	-
FC27R_292._-1	HLA-DRB3*01:01	1	143	157	15	Consensus (comb.lib./smm/nn)	PNKTDGKGEESEKQN	97	97	KGEESEKQN	1000000	77	77	GKGEESEKQ	50000	97	97	GKGEESEKQ	34820.2	100	100	-	-	-	-	-	-	-	-
FC27R_292._-1	HLA-DRB4*01:01	1	143	157	15	Consensus (comb.lib./smm/nn)	PNKTDGKGEESEKQN	97	97	KGEESEKQN	1000000	87	87	GKGEESEKQ	26035	97	97	DGKGEESEK	31120.5	100	100	-	-	-	-	-	-	-	-
FC27R_292._-1	HLA-DRB5*01:01	1	143	157	15	Consensus (smm/nn/sturniolo)	PNKTDGKGEESEKQN	97	97	-	-	-	-	GKGEESEKQ	9527	87	87	GKGEESEKQ	21186.8	97	97	-	-	-	-	PNKTDGKGE	-12.5	100	100
FC27R_292._-1	HLA-DRB4*01:01	1	170	184	15	Consensus (comb.lib./smm/nn)	PQEPQTAENENPAAP	97	97	AENENPAAP	1000000	87	87	QTAENENPA	23461	97	97	EPQTAENEN	21586.6	98	98	-	-	-	-	-	-	-	-
FC27R_292._-1	HLA-DRB4*01:01	1	171	185	15	Consensus (comb.lib./smm/nn)	QEPQTAENENPAAPE	97	97	ENENPAAPE	1000000	87	87	QTAENENPA	24029	97	97	EPQTAENEN	22963	98	98	-	-	-	-	-	-	-	-
FC27R_292._-1	HLA-DRB1*03:01	1	204	218	15	Consensus (smm/nn/sturniolo)	QNTSDSQKECTDGNK	97	97	-	-	-	-	TSDSQKECT	29858	92	92	TSDSQKECT	24986.5	97	97	-	-	-	-	QNTSDSQKE	-12.5	100	100
FC27R_292._-1	HLA-DRB4*01:01	1	85	99	15	Consensus (comb.lib./smm/nn)	QNTTPTAADTPTATE	97	97	PTAADTPTA	53419	73	73	TAADTPTAT	23683	97	97	PTAADTPTA	21523.9	98	98	-	-	-	-	-	-	-	-
FC27R_292._-1	HLA-DRB3*01:01	1	68	82	15	Consensus (comb.lib./smm/nn)	QSSTNSASTSTTNNG	97	97	ASTSTTNNG	1000000	77	77	STNSASTST	50000	97	97	NSASTSTTN	36370.9	100	100	-	-	-	-	-	-	-	-
FC27R_292._-1	HLA-DRB3*01:01	1	73	87	15	Consensus (comb.lib./smm/nn)	SASTSTTNNGESQNT	97	97	STSTTNNGE	84567.1	64	64	TTNNGESQN	50000	97	97	STTNNGESQ	35697.6	100	100	-	-	-	-	-	-	-	-
FC27R_292._-1	HLA-DRB1*07:01	1	207	221	15	Consensus (comb.lib./smm/nn)	SDSQKECTDGNKENC	97	97	CTDGNKENC	1000000	90	90	KECTDGNKE	50000	99	99	KECTDGNKE	18129.3	97	97	-	-	-	-	-	-	-	-
FC27R_292._-1	HLA-DRB3*01:01	1	100	114	15	Consensus (comb.lib./smm/nn)	SNSPSPPITTTESNS	97	97	PITTTESNS	1000000	77	77	NSPSPPITT	50000	97	97	ITTTESNSX	33566.9	100	100	-	-	-	-	-	-	-	-
FC27R_292._-1	HLA-DRB3*01:01	1	124	138	15	Consensus (comb.lib./smm/nn)	SNSPSPPITTTESSS	97	97	PITTTESSS	1000000	77	77	PPITTTESS	50000	97	97	ITTTESSSX	34816.5	100	100	-	-	-	-	-	-	-	-
FC27R_292._-1	HLA-DRB3*01:01	1	112	126	15	Consensus (comb.lib./smm/nn)	SNSPSPPITTTKSNS	97	97	PITTTKSNS	1000000	77	77	PPITTTKSN	50000	97	97	PITTTKSNS	34212.3	100	100	-	-	-	-	-	-	-	-
FC27R_292._-1	HLA-DRB4*01:01	1	84	98	15	Consensus (comb.lib./smm/nn)	SQNTTPTAADTPTAT	97	97	PTAADTPTA	53419	73	73	TTPTAADTP	23077	97	97	PTAADTPTA	22458.4	98	98	-	-	-	-	-	-	-	-
FC27R_292._-1	HLA-DRB3*01:01	1	67	81	15	Consensus (comb.lib./smm/nn)	SQSSTNSASTSTTNN	97	97	SQSSTNSAS	341646	72	72	STNSASTST	50000	97	97	NSASTSTTN	35183.4	100	100	-	-	-	-	-	-	-	-
FC27R_292._-1	HLA-DRB3*01:01	1	137	151	15	Consensus (comb.lib./smm/nn)	SSSGNAPNKTDGKGE	97	97	PNKTDGKGE	1000000	77	77	NAPNKTDGK	50000	97	97	NAPNKTDGK	37319.7	100	100	-	-	-	-	-	-	-	-
FC27R_292._-1	HLA-DRB5*01:01	1	137	151	15	Consensus (smm/nn/sturniolo)	SSSGNAPNKTDGKGE	97	97	-	-	-	-	NAPNKTDGK	29328	97	97	NAPNKTDGK	11612.1	88	88	-	-	-	-	SSSGNAPNK	-12.5	100	100
FC27R_292._-1	HLA-DRB3*01:01	1	136	150	15	Consensus (comb.lib./smm/nn)	SSSSGNAPNKTDGKG	97	97	SSSSGNAPN	203072	69	69	SSGNAPNKT	50000	97	97	NAPNKTDGK	37572.1	100	100	-	-	-	-	-	-	-	-
FC27R_292._-1	HLA-DRB3*01:01	1	69	83	15	Consensus (comb.lib./smm/nn)	SSTNSASTSTTNNGE	97	97	STSTTNNGE	84567.1	64	64	STNSASTST	50000	97	97	ASTSTTNNG	36751.9	100	100	-	-	-	-	-	-	-	-
FC27R_292._-1	HLA-DRB3*01:01	1	162	176	15	Consensus (comb.lib./smm/nn)	STEEGPKAPQEPQTA	97	97	KAPQEPQTA	1000000	77	77	STEEGPKAP	50000	97	97	KAPQEPQTA	43506.2	100	100	-	-	-	-	-	-	-	-
FC27R_292._-1	HLA-DRB3*01:01	1	70	84	15	Consensus (comb.lib./smm/nn)	STNSASTSTTNNGES	97	97	STSTTNNGE	84567.1	64	64	NSASTSTTN	50000	97	97	ASTSTTNNG	36257.4	100	100	-	-	-	-	-	-	-	-
FC27R_292._-1	HLA-DRB3*01:01	1	75	89	15	Consensus (comb.lib./smm/nn)	STSTTNNGESQNTTP	97	97	STSTTNNGE	84567.1	64	64	TTNNGESQN	50000	97	97	STTNNGESQ	37074.2	100	100	-	-	-	-	-	-	-	-
FC27R_292._-1	HLA-DRB3*01:01	1	77	91	15	Consensus (comb.lib./smm/nn)	STTNNGESQNTTPTA	97	97	ESQNTTPTA	1000000	77	77	NNGESQNTT	50000	97	97	ESQNTTPTA	35663.3	100	100	-	-	-	-	-	-	-	-
FC27R_292._-1	HLA-DRB5*01:01	1	96	110	15	Consensus (smm/nn/sturniolo)	TATESNSPSPPITTT	97	97	-	-	-	-	ESNSPSPPI	28455	97	97	NSPSPPITT	22889.6	97	97	-	-	-	-	TATESNSPS	-12.5	100	100
FC27R_292._-1	HLA-DRB3*01:01	1	163	177	15	Consensus (comb.lib./smm/nn)	TEEGPKAPQEPQTAE	97	97	APQEPQTAE	1000000	77	77	KAPQEPQTA	50000	97	97	KAPQEPQTA	42817.3	100	100	-	-	-	-	-	-	-	-
FC27R_292._-1	HLA-DRB5*01:01	1	110	124	15	Consensus (smm/nn/sturniolo)	TESNSPSPPITTTKS	97	97	-	-	-	-	PSPPITTTK	27802	97	97	NSPSPPITT	16903.6	94	94	-	-	-	-	TESNSPSPP	-12.5	100	100
FC27R_292._-1	HLA-DRB3*01:01	1	134	148	15	Consensus (comb.lib./smm/nn)	TESSSSGNAPNKTDG	97	97	SSSSGNAPN	203072	69	69	SSGNAPNKT	50000	97	97	SSGNAPNKT	37987.8	100	100	-	-	-	-	-	-	-	-
FC27R_292._-1	HLA-DRB4*01:01	1	134	148	15	Consensus (comb.lib./smm/nn)	TESSSSGNAPNKTDG	97	97	GNAPNKTDG	1000000	87	87	SSGNAPNKT	25123	97	97	ESSSSGNAP	32453.1	100	100	-	-	-	-	-	-	-	-
FC27R_292._-1	HLA-DRB3*01:01	1	79	93	15	Consensus (comb.lib./smm/nn)	TNNGESQNTTPTAAD	97	97	QNTTPTAAD	58.26	25	25	ESQNTTPTA	47931	97	97	QNTTPTAAD	32590.6	99	99	-	-	-	-	-	-	-	-
FC27R_292._-1	HLA-DRB3*01:01	1	71	85	15	Consensus (comb.lib./smm/nn)	TNSASTSTTNNGESQ	97	97	STSTTNNGE	84567.1	64	64	TSTTNNGES	50000	97	97	STTNNGESQ	35960.8	100	100	-	-	-	-	-	-	-	-
FC27R_292._-1	HLA-DRB1*07:01	1	206	220	15	Consensus (comb.lib./smm/nn)	TSDSQKECTDGNKEN	97	97	ECTDGNKEN	1000000	90	90	KECTDGNKE	50000	99	99	KECTDGNKE	17737.3	97	97	-	-	-	-	-	-	-	-
FC27R_292._-1	HLA-DRB3*01:01	1	76	90	15	Consensus (comb.lib./smm/nn)	TSTTNNGESQNTTPT	97	97	GESQNTTPT	1000000	77	77	TTNNGESQN	50000	97	97	TNNGESQNT	37922.1	100	100	-	-	-	-	-	-	-	-
FC27R_292._-1	HLA-DRB4*01:01	1	109	123	15	Consensus (comb.lib./smm/nn)	TTESNSPSPPITTTK	97	97	PSPPITTTK	1000000	87	87	ESNSPSPPI	24952	97	97	SNSPSPPIT	26931.1	99	99	-	-	-	-	-	-	-	-
FC27R_292._-1	HLA-DRB3*01:01	1	133	147	15	Consensus (comb.lib./smm/nn)	TTESSSSGNAPNKTD	97	97	SSSSGNAPN	203072	69	69	SSGNAPNKT	46378	97	97	SSGNAPNKT	36916.9	100	100	-	-	-	-	-	-	-	-
FC27R_292._-1	HLA-DRB1*15:01	1	121	135	15	Consensus (smm/nn/sturniolo)	TTKSNSPSPPITTTE	97	97	-	-	-	-	KSNSPSPPI	6521	81	81	KSNSPSPPI	21659.6	97	97	-	-	-	-	TTKSNSPSP	-12.5	100	100
FC27R_292._-1	HLA-DRB4*01:01	1	121	135	15	Consensus (comb.lib./smm/nn)	TTKSNSPSPPITTTE	97	97	TTKSNSPSP	23481.9	67	67	KSNSPSPPI	22604	97	97	SNSPSPPIT	24339.4	99	99	-	-	-	-	-	-	-	-
FC27R_292._-1	HLA-DRB5*01:01	1	121	135	15	Consensus (smm/nn/sturniolo)	TTKSNSPSPPITTTE	97	97	-	-	-	-	KSNSPSPPI	28454	97	97	NSPSPPITT	19484.7	96	96	-	-	-	-	TTKSNSPSP	-12.5	100	100
FC27R_292._-1	HLA-DRB3*01:01	1	78	92	15	Consensus (comb.lib./smm/nn)	TTNNGESQNTTPTAA	97	97	SQNTTPTAA	841120	76	76	ESQNTTPTA	50000	97	97	ESQNTTPTA	35754.8	100	100	-	-	-	-	-	-	-	-
FC27R_292._-1	HLA-DRB3*01:01	1	132	146	15	Consensus (comb.lib./smm/nn)	TTTESSSSGNAPNKT	97	97	SSSSGNAPN	203072	69	69	ESSSSGNAP	46285	97	97	SSGNAPNKT	39813.8	100	100	-	-	-	-	-	-	-	-
FC27R_292._-1	HLA-DRB1*15:01	1	182	196	15	Consensus (smm/nn/sturniolo)	AAPENKGTGQHGHMH	98	98	-	-	-	-	ENKGTGQHG	32118	98	98	NKGTGQHGH	25445.9	98	98	-	-	-	-	AAPENKGTG	-12.5	100	100
FC27R_292._-1	HLA-DRB4*01:01	1	142	156	15	Consensus (comb.lib./smm/nn)	APNKTDGKGEESEKQ	98	98	GKGEESEKQ	1000000	87	87	KTDGKGEES	27361	98	98	DGKGEESEK	31847.8	100	100	-	-	-	-	-	-	-	-
FC27R_292._-1	HLA-DRB1*15:01	1	97	111	15	Consensus (smm/nn/sturniolo)	ATESNSPSPPITTTE	98	98	-	-	-	-	ESNSPSPPI	7654	84	84	ESNSPSPPI	26084.8	98	98	-	-	-	-	ATESNSPSP	-12.5	100	100
FC27R_292._-1	HLA-DRB5*01:01	1	97	111	15	Consensus (smm/nn/sturniolo)	ATESNSPSPPITTTE	98	98	-	-	-	-	ESNSPSPPI	31629	98	98	NSPSPPITT	23136.4	98	98	-	-	-	-	ATESNSPSP	-12.5	100	100
FC27R_292._-1	HLA-DRB5*01:01	1	213	227	15	Consensus (smm/nn/sturniolo)	CTDGNKENCGAATSL	98	98	-	-	-	-	NKENCGAAT	36718	98	98	NKENCGAAT	19264.6	95	95	-	-	-	-	CTDGNKENC	-12.5	100	100
FC27R_292._-1	HLA-DRB1*03:01	1	208	222	15	Consensus (smm/nn/sturniolo)	DSQKECTDGNKENCG	98	98	-	-	-	-	ECTDGNKEN	35109	94	94	CTDGNKENC	28623.6	98	98	-	-	-	-	DSQKECTDG	-12.5	100	100
FC27R_292._-1	HLA-DRB1*07:01	1	208	222	15	Consensus (comb.lib./smm/nn)	DSQKECTDGNKENCG	98	98	TDGNKENCG	1000000	90	90	KECTDGNKE	50000	99	99	KECTDGNKE	19435.5	98	98	-	-	-	-	-	-	-	-
FC27R_292._-1	HLA-DRB1*07:01	1	212	226	15	Consensus (comb.lib./smm/nn)	ECTDGNKENCGAATS	98	98	KENCGAATS	89097.3	80	80	NKENCGAAT	30582	98	98	NKENCGAAT	28139.3	100	100	-	-	-	-	-	-	-	-
FC27R_292._-1	HLA-DRB1*15:01	1	212	226	15	Consensus (smm/nn/sturniolo)	ECTDGNKENCGAATS	98	98	-	-	-	-	NKENCGAAT	30003	98	98	NKENCGAAT	21788.9	97	97	-	-	-	-	ECTDGNKEN	-12.5	100	100
FC27R_292._-1	HLA-DRB4*01:01	1	177	191	15	Consensus (comb.lib./smm/nn)	ENENPAAPENKGTGQ	98	98	APENKGTGQ	1000000	87	87	NPAAPENKG	32804	98	98	PAAPENKGT	33163.3	100	100	-	-	-	-	-	-	-	-
FC27R_292._-1	HLA-DRB1*07:01	1	179	193	15	Consensus (comb.lib./smm/nn)	ENPAAPENKGTGQHG	98	98	ENKGTGQHG	1000000	90	90	PAAPENKGT	31821	98	98	ENKGTGQHG	30588.4	100	100	-	-	-	-	-	-	-	-
FC27R_292._-1	HLA-DRB4*01:01	1	172	186	15	Consensus (comb.lib./smm/nn)	EPQTAENENPAAPEN	98	98	NENPAAPEN	1000000	87	87	QTAENENPA	26709	98	98	TAENENPAA	24778.1	99	99	-	-	-	-	-	-	-	-
FC27R_292._-1	HLA-DRB5*01:01	1	111	125	15	Consensus (smm/nn/sturniolo)	ESNSPSPPITTTKSN	98	98	-	-	-	-	PSPPITTTK	33178	98	98	NSPSPPITT	17844.4	94	94	-	-	-	-	ESNSPSPPI	-12.5	100	100
FC27R_292._-1	HLA-DRB4*01:01	1	83	97	15	Consensus (comb.lib./smm/nn)	ESQNTTPTAADTPTA	98	98	PTAADTPTA	53419	73	73	TTPTAADTP	28814	98	98	PTAADTPTA	23733	99	99	-	-	-	-	-	-	-	-
FC27R_292._-1	HLA-DRB4*01:01	1	135	149	15	Consensus (comb.lib./smm/nn)	ESSSSGNAPNKTDGK	98	98	NAPNKTDGK	1000000	87	87	SSGNAPNKT	28894	98	98	GNAPNKTDG	32966.2	100	100	-	-	-	-	-	-	-	-
FC27R_292._-1	HLA-DRB1*07:01	1	140	154	15	Consensus (comb.lib./smm/nn)	GNAPNKTDGKGEESE	98	98	TDGKGEESE	1000000	90	90	PNKTDGKGE	37002	98	98	PNKTDGKGE	23317.6	99	99	-	-	-	-	-	-	-	-
FC27R_292._-1	HLA-DRB1*03:01	1	188	202	15	Consensus (smm/nn/sturniolo)	GTGQHGHMHGSRNNH	98	98	-	-	-	-	QHGHMHGSR	50000	97	97	MHGSRNNHX	27235.3	98	98	-	-	-	-	GTGQHGHMH	-12.5	100	100
FC27R_292._-1	HLA-DRB1*15:01	1	196	210	15	Consensus (smm/nn/sturniolo)	HGSRNNHPQNTSDSQ	98	98	-	-	-	-	NHPQNTSDS	36648	98	98	SRNNHPQNT	25947.7	98	98	-	-	-	-	HGSRNNHPQ	-12.5	100	100
FC27R_292._-1	HLA-DRB1*15:01	1	211	225	15	Consensus (smm/nn/sturniolo)	KECTDGNKENCGAAT	98	98	-	-	-	-	TDGNKENCG	35781	98	98	NKENCGAAT	25274.4	98	98	-	-	-	-	KECTDGNKE	-12.5	100	100
FC27R_292._-1	HLA-DRB1*07:01	1	149	163	15	Consensus (comb.lib./smm/nn)	KGEESEKQNELNEST	98	98	KQNELNEST	1000000	90	90	EESEKQNEL	31745	98	98	EESEKQNEL	26246.2	100	100	-	-	-	-	-	-	-	-
FC27R_292._-1	HLA-DRB5*01:01	1	159	173	15	Consensus (smm/nn/sturniolo)	LNESTEEGPKAPQEP	98	98	-	-	-	-	NESTEEGPK	45996	99	99	NESTEEGPK	23401	98	98	-	-	-	-	LNESTEEGP	-5.6	95	95
FC27R_292._-1	HLA-DRB1*07:01	1	141	155	15	Consensus (comb.lib./smm/nn)	NAPNKTDGKGEESEK	98	98	DGKGEESEK	1000000	90	90	PNKTDGKGE	36754	98	98	PNKTDGKGE	23582.2	99	99	-	-	-	-	-	-	-	-
FC27R_292._-1	HLA-DRB5*01:01	1	201	215	15	Consensus (smm/nn/sturniolo)	NHPQNTSDSQKECTD	98	98	-	-	-	-	QNTSDSQKE	39672	98	98	PQNTSDSQK	22882.4	97	97	-	-	-	-	NHPQNTSDS	-12.5	100	100
FC27R_292._-1	HLA-DRB5*01:01	1	200	214	15	Consensus (smm/nn/sturniolo)	NNHPQNTSDSQKECT	98	98	-	-	-	-	QNTSDSQKE	39685	98	98	PQNTSDSQK	19634.4	96	96	-	-	-	-	NNHPQNTSD	-12.5	100	100
FC27R_292._-1	HLA-DRB4*01:01	1	72	86	15	Consensus (comb.lib./smm/nn)	NSASTSTTNNGESQN	98	98	STSTTNNGE	16001.1	65	65	ASTSTTNNG	30511	98	98	SASTSTTNN	32125	100	100	-	-	-	-	-	-	-	-
FC27R_292._-1	HLA-DRB1*03:01	1	205	219	15	Consensus (smm/nn/sturniolo)	NTSDSQKECTDGNKE	98	98	-	-	-	-	NTSDSQKEC	50000	97	97	TSDSQKECT	28579	98	98	-	-	-	-	NTSDSQKEC	-12.5	100	100
FC27R_292._-1	HLA-DRB4*01:01	1	86	100	15	Consensus (comb.lib./smm/nn)	NTTPTAADTPTATES	98	98	PTAADTPTA	53419	73	73	TAADTPTAT	30392	98	98	PTAADTPTA	21151	98	98	-	-	-	-	-	-	-	-
FC27R_292._-1	HLA-DRB1*03:01	1	143	157	15	Consensus (smm/nn/sturniolo)	PNKTDGKGEESEKQN	98	98	-	-	-	-	NKTDGKGEE	44907	96	96	NKTDGKGEE	28455.9	98	98	-	-	-	-	PNKTDGKGE	-12.5	100	100
FC27R_292._-1	HLA-DRB1*07:01	1	203	217	15	Consensus (comb.lib./smm/nn)	PQNTSDSQKECTDGN	98	98	SQKECTDGN	1000000	90	90	QNTSDSQKE	30438	98	98	QNTSDSQKE	27283.7	100	100	-	-	-	-	-	-	-	-
FC27R_292._-1	HLA-DRB4*01:01	1	203	217	15	Consensus (comb.lib./smm/nn)	PQNTSDSQKECTDGN	98	98	SQKECTDGN	1000000	87	87	TSDSQKECT	27963	98	98	DSQKECTDG	29025.9	100	100	-	-	-	-	-	-	-	-
FC27R_292._-1	HLA-DRB1*15:01	1	95	109	15	Consensus (smm/nn/sturniolo)	PTATESNSPSPPITT	98	98	-	-	-	-	ESNSPSPPI	7600	84	84	ESNSPSPPI	25032.5	98	98	-	-	-	-	PTATESNSP	-12.5	100	100
FC27R_292._-1	HLA-DRB5*01:01	1	95	109	15	Consensus (smm/nn/sturniolo)	PTATESNSPSPPITT	98	98	-	-	-	-	ESNSPSPPI	28462	97	97	ESNSPSPPI	25558.8	98	98	-	-	-	-	PTATESNSP	-12.5	100	100
FC27R_292._-1	HLA-DRB1*03:01	1	210	224	15	Consensus (smm/nn/sturniolo)	QKECTDGNKENCGAA	98	98	-	-	-	-	ECTDGNKEN	35173	94	94	CTDGNKENC	28645.3	98	98	-	-	-	-	QKECTDGNK	-12.5	100	100
FC27R_292._-1	HLA-DRB1*07:01	1	204	218	15	Consensus (comb.lib./smm/nn)	QNTSDSQKECTDGNK	98	98	QKECTDGNK	1000000	90	90	QNTSDSQKE	31229	98	98	TSDSQKECT	29278.5	100	100	-	-	-	-	-	-	-	-
FC27R_292._-1	HLA-DRB4*01:01	1	204	218	15	Consensus (comb.lib./smm/nn)	QNTSDSQKECTDGNK	98	98	QKECTDGNK	1000000	87	87	TSDSQKECT	28664	98	98	DSQKECTDG	30017.9	100	100	-	-	-	-	-	-	-	-
FC27R_292._-1	HLA-DRB4*01:01	1	174	188	15	Consensus (comb.lib./smm/nn)	QTAENENPAAPENKG	98	98	NPAAPENKG	1000000	87	87	ENPAAPENK	32610	98	98	TAENENPAA	30034.2	100	100	-	-	-	-	-	-	-	-
FC27R_292._-1	HLA-DRB5*01:01	1	199	213	15	Consensus (smm/nn/sturniolo)	RNNHPQNTSDSQKEC	98	98	-	-	-	-	PQNTSDSQK	37849	98	98	PQNTSDSQK	18025.4	94	94	-	-	-	-	RNNHPQNTS	-12.5	100	100
FC27R_292._-1	HLA-DRB4*01:01	1	73	87	15	Consensus (comb.lib./smm/nn)	SASTSTTNNGESQNT	98	98	STSTTNNGE	16001.1	65	65	TTNNGESQN	30653	98	98	ASTSTTNNG	30116.8	100	100	-	-	-	-	-	-	-	-
FC27R_292._-1	HLA-DRB1*03:01	1	207	221	15	Consensus (smm/nn/sturniolo)	SDSQKECTDGNKENC	98	98	-	-	-	-	ECTDGNKEN	33849	93	93	CTDGNKENC	28660.5	98	98	-	-	-	-	SDSQKECTD	-12.5	100	100
FC27R_292._-1	HLA-DRB1*03:01	1	139	153	15	Consensus (smm/nn/sturniolo)	SGNAPNKTDGKGEES	98	98	-	-	-	-	NKTDGKGEE	16354	83	83	NKTDGKGEE	26515.4	98	98	-	-	-	-	SGNAPNKTD	-12.5	100	100
FC27R_292._-1	HLA-DRB1*07:01	1	139	153	15	Consensus (comb.lib./smm/nn)	SGNAPNKTDGKGEES	98	98	KTDGKGEES	1000000	90	90	PNKTDGKGE	36344	98	98	PNKTDGKGE	22506.7	99	99	-	-	-	-	-	-	-	-
FC27R_292._-1	HLA-DRB4*01:01	1	42	56	15	Consensus (comb.lib./smm/nn)	SMANEGSNTKSVGAN	98	98	SNTKSVGAN	1000000	87	87	MANEGSNTK	26947	98	98	EGSNTKSVG	23485.4	99	99	-	-	-	-	-	-	-	-
FC27R_292._-1	HLA-DRB5*01:01	1	112	126	15	Consensus (smm/nn/sturniolo)	SNSPSPPITTTKSNS	98	98	-	-	-	-	PSPPITTTK	40104	98	98	PSPPITTTK	18969.5	95	95	-	-	-	-	SNSPSPPIT	-12.5	100	100
FC27R_292._-1	HLA-DRB1*03:01	1	209	223	15	Consensus (smm/nn/sturniolo)	SQKECTDGNKENCGA	98	98	-	-	-	-	ECTDGNKEN	34977	94	94	CTDGNKENC	28079.1	98	98	-	-	-	-	SQKECTDGN	-12.5	100	100
FC27R_292._-1	HLA-DRB1*07:01	1	209	223	15	Consensus (comb.lib./smm/nn)	SQKECTDGNKENCGA	98	98	DGNKENCGA	1000000	90	90	KECTDGNKE	50000	99	99	KECTDGNKE	19555.5	98	98	-	-	-	-	-	-	-	-
FC27R_292._-1	HLA-DRB5*01:01	1	198	212	15	Consensus (smm/nn/sturniolo)	SRNNHPQNTSDSQKE	98	98	-	-	-	-	PQNTSDSQK	35221	98	98	PQNTSDSQK	16272.4	93	93	-	-	-	-	SRNNHPQNT	-12.5	100	100
FC27R_292._-1	HLA-DRB5*01:01	1	138	152	15	Consensus (smm/nn/sturniolo)	SSGNAPNKTDGKGEE	98	98	-	-	-	-	NAPNKTDGK	39514	98	98	NAPNKTDGK	16843.9	93	93	-	-	-	-	SSGNAPNKT	-12.5	100	100
FC27R_292._-1	HLA-DRB4*01:01	1	136	150	15	Consensus (comb.lib./smm/nn)	SSSSGNAPNKTDGKG	98	98	APNKTDGKG	1000000	87	87	SSGNAPNKT	32176	98	98	GNAPNKTDG	32843.7	100	100	-	-	-	-	-	-	-	-
FC27R_292._-1	HLA-DRB4*01:01	1	70	84	15	Consensus (comb.lib./smm/nn)	STNSASTSTTNNGES	98	98	STSTTNNGE	16001.1	65	65	ASTSTTNNG	28464	98	98	SASTSTTNN	31597.9	100	100	-	-	-	-	-	-	-	-
FC27R_292._-1	HLA-DRB1*15:01	1	96	110	15	Consensus (smm/nn/sturniolo)	TATESNSPSPPITTT	98	98	-	-	-	-	ESNSPSPPI	7533	84	84	ESNSPSPPI	25135.9	98	98	-	-	-	-	TATESNSPS	-12.5	100	100
FC27R_292._-1	HLA-DRB5*01:01	1	146	160	15	Consensus (smm/nn/sturniolo)	TDGKGEESEKQNELN	98	98	-	-	-	-	GKGEESEKQ	8976	87	87	GKGEESEKQ	23883.4	98	98	-	-	-	-	TDGKGEESE	-12.5	100	100
FC27R_292._-1	HLA-DRB1*15:01	1	122	136	15	Consensus (smm/nn/sturniolo)	TKSNSPSPPITTTES	98	98	-	-	-	-	KSNSPSPPI	14381	92	92	KSNSPSPPI	24860.3	98	98	-	-	-	-	TKSNSPSPP	-12.5	100	100
FC27R_292._-1	HLA-DRB5*01:01	1	122	136	15	Consensus (smm/nn/sturniolo)	TKSNSPSPPITTTES	98	98	-	-	-	-	NSPSPPITT	36718	98	98	NSPSPPITT	20549.4	96	96	-	-	-	-	TKSNSPSPP	-12.5	100	100
FC27R_292._-1	HLA-DRB4*01:01	1	71	85	15	Consensus (comb.lib./smm/nn)	TNSASTSTTNNGESQ	98	98	STSTTNNGE	16001.1	65	65	ASTSTTNNG	29097	98	98	SASTSTTNN	30971.1	100	100	-	-	-	-	-	-	-	-
FC27R_292._-1	HLA-DRB1*15:01	1	94	108	15	Consensus (smm/nn/sturniolo)	TPTATESNSPSPPIT	98	98	-	-	-	-	ESNSPSPPI	7473	84	84	ESNSPSPPI	26195.7	98	98	-	-	-	-	TPTATESNS	-12.5	100	100
FC27R_292._-1	HLA-DRB1*15:01	1	109	123	15	Consensus (smm/nn/sturniolo)	TTESNSPSPPITTTK	98	98	-	-	-	-	ESNSPSPPI	7696	84	84	NSPSPPITT	25993.3	98	98	-	-	-	-	TTESNSPSP	-12.5	100	100
FC27R_292._-1	HLA-DRB1*15:01	1	78	92	15	Consensus (smm/nn/sturniolo)	TTNNGESQNTTPTAA	98	98	-	-	-	-	GESQNTTPT	32777	98	98	GESQNTTPT	25611.6	98	98	-	-	-	-	TTNNGESQN	-12.5	100	100
FC27R_292._-1	HLA-DRB4*01:01	1	87	101	15	Consensus (comb.lib./smm/nn)	TTPTAADTPTATESN	98	98	PTAADTPTA	53419	73	73	TAADTPTAT	35596	99	99	PTAADTPTA	20966.7	98	98	-	-	-	-	-	-	-	-
FC27R_292._-1	HLA-DRB1*15:01	1	108	122	15	Consensus (smm/nn/sturniolo)	TTTESNSPSPPITTT	98	98	-	-	-	-	ESNSPSPPI	7596	84	84	ESNSPSPPI	25845.2	98	98	-	-	-	-	TTTESNSPS	-12.5	100	100
FC27R_292._-1	HLA-DRB5*01:01	1	108	122	15	Consensus (smm/nn/sturniolo)	TTTESNSPSPPITTT	98	98	-	-	-	-	ESNSPSPPI	29593	97	97	NSPSPPITT	23327.2	98	98	-	-	-	-	TTTESNSPS	-12.5	100	100
FC27R_292._-1	HLA-DRB1*15:01	1	53	67	15	Consensus (smm/nn/sturniolo)	VGANAPKADTIASGS	98	98	-	-	-	-	ANAPKADTI	34803	98	98	NAPKADTIA	27544.7	99	99	-	-	-	-	VGANAPKAD	-2.1	91	91
FC27R_292._-1	HLA-DRB1*07:01	1	176	190	15	Consensus (comb.lib./smm/nn)	AENENPAAPENKGTG	99	99	AENENPAAP	563634	88	88	ENPAAPENK	50000	99	99	ENENPAAPE	33764.4	100	100	-	-	-	-	-	-	-	-
FC27R_292._-1	HLA-DRB4*01:01	1	176	190	15	Consensus (comb.lib./smm/nn)	AENENPAAPENKGTG	99	99	AAPENKGTG	1000000	87	87	NPAAPENKG	39906	99	99	NENPAAPEN	33442.2	100	100	-	-	-	-	-	-	-	-
FC27R_292._-1	HLA-DRB1*15:01	1	55	69	15	Consensus (smm/nn/sturniolo)	ANAPKADTIASGSQS	99	99	-	-	-	-	ADTIASGSQ	12632	91	91	NAPKADTIA	27101.3	99	99	-	-	-	-	ANAPKADTI	-12.5	100	100
FC27R_292._-1	HLA-DRB1*07:01	1	142	156	15	Consensus (comb.lib./smm/nn)	APNKTDGKGEESEKQ	99	99	GKGEESEKQ	1000000	90	90	PNKTDGKGE	50000	99	99	PNKTDGKGE	23446.3	99	99	-	-	-	-	-	-	-	-
FC27R_292._-1	HLA-DRB1*07:01	1	169	183	15	Consensus (comb.lib./smm/nn)	APQEPQTAENENPAA	99	99	TAENENPAA	1000000	90	90	PQTAENENP	50000	99	99	PQTAENENP	31736.4	100	100	-	-	-	-	-	-	-	-
FC27R_292._-1	HLA-DRB5*01:01	1	64	78	15	Consensus (smm/nn/sturniolo)	ASGSQSSTNSASTST	99	99	-	-	-	-	SQSSTNSAS	12410	91	91	SQSSTNSAS	26755.4	99	99	-	-	-	-	ASGSQSSTN	-12.5	100	100
FC27R_292._-1	HLA-DRB4*01:01	1	213	227	15	Consensus (comb.lib./smm/nn)	CTDGNKENCGAATSL	99	99	ENCGAATSL	1000000	87	87	KENCGAATS	34877	99	99	NKENCGAAT	27638.4	99	99	-	-	-	-	-	-	-	-
FC27R_292._-1	HLA-DRB1*03:01	1	147	161	15	Consensus (smm/nn/sturniolo)	DGKGEESEKQNELNE	99	99	-	-	-	-	GEESEKQNE	43214	96	96	GEESEKQNE	30940.6	99	99	-	-	-	-	DGKGEESEK	-12.5	100	100
FC27R_292._-1	HLA-DRB1*07:01	1	147	161	15	Consensus (comb.lib./smm/nn)	DGKGEESEKQNELNE	99	99	SEKQNELNE	1000000	90	90	EESEKQNEL	41786	99	99	EESEKQNEL	24106.9	99	99	-	-	-	-	-	-	-	-
FC27R_292._-1	HLA-DRB1*15:01	1	147	161	15	Consensus (smm/nn/sturniolo)	DGKGEESEKQNELNE	99	99	-	-	-	-	EESEKQNEL	50000	99	99	EESEKQNEL	25730.2	98	98	-	-	-	-	DGKGEESEK	-12.5	100	100
FC27R_292._-1	HLA-DRB5*01:01	1	147	161	15	Consensus (smm/nn/sturniolo)	DGKGEESEKQNELNE	99	99	-	-	-	-	GKGEESEKQ	22811	96	96	GKGEESEKQ	25853.6	99	99	-	-	-	-	DGKGEESEK	-12.5	100	100
FC27R_292._-1	HLA-DRB4*01:01	1	208	222	15	Consensus (comb.lib./smm/nn)	DSQKECTDGNKENCG	99	99	TDGNKENCG	1000000	87	87	SQKECTDGN	50000	99	99	QKECTDGNK	33690.3	100	100	-	-	-	-	-	-	-	-
FC27R_292._-1	HLA-DRB5*01:01	1	208	222	15	Consensus (smm/nn/sturniolo)	DSQKECTDGNKENCG	99	99	-	-	-	-	QKECTDGNK	50000	99	99	QKECTDGNK	15937.7	93	93	-	-	-	-	DSQKECTDG	-12.5	100	100
FC27R_292._-1	HLA-DRB1*15:01	1	93	107	15	Consensus (smm/nn/sturniolo)	DTPTATESNSPSPPI	99	99	-	-	-	-	TATESNSPS	7900	85	85	TATESNSPS	27766.4	99	99	-	-	-	-	DTPTATESN	-12.5	100	100
FC27R_292._-1	HLA-DRB4*01:01	1	212	226	15	Consensus (comb.lib./smm/nn)	ECTDGNKENCGAATS	99	99	KENCGAATS	1000000	87	87	TDGNKENCG	47656	99	99	NKENCGAAT	33814.4	100	100	-	-	-	-	-	-	-	-
FC27R_292._-1	HLA-DRB5*01:01	1	212	226	15	Consensus (smm/nn/sturniolo)	ECTDGNKENCGAATS	99	99	-	-	-	-	NKENCGAAT	50000	99	99	NKENCGAAT	24012.4	98	98	-	-	-	-	ECTDGNKEN	-12.5	100	100
FC27R_292._-1	HLA-DRB1*07:01	1	164	178	15	Consensus (comb.lib./smm/nn)	EEGPKAPQEPQTAEN	99	99	PQEPQTAEN	1000000	90	90	KAPQEPQTA	50000	99	99	KAPQEPQTA	35042.9	100	100	-	-	-	-	-	-	-	-
FC27R_292._-1	HLA-DRB5*01:01	1	164	178	15	Consensus (smm/nn/sturniolo)	EEGPKAPQEPQTAEN	99	99	-	-	-	-	KAPQEPQTA	50000	99	99	KAPQEPQTA	20687.9	96	96	-	-	-	-	EEGPKAPQE	-12.5	100	100
FC27R_292._-1	HLA-DRB1*03:01	1	151	165	15	Consensus (smm/nn/sturniolo)	EESEKQNELNESTEE	99	99	-	-	-	-	KQNELNEST	31516	93	93	SEKQNELNE	32274.1	99	99	-	-	-	-	EESEKQNEL	-12.5	100	100
FC27R_292._-1	HLA-DRB1*07:01	1	151	165	15	Consensus (comb.lib./smm/nn)	EESEKQNELNESTEE	99	99	NELNESTEE	1000000	90	90	KQNELNEST	43390	99	99	NELNESTEE	28772.3	100	100	-	-	-	-	-	-	-	-
FC27R_292._-1	HLA-DRB1*07:01	1	165	179	15	Consensus (comb.lib./smm/nn)	EGPKAPQEPQTAENE	99	99	QEPQTAENE	1000000	90	90	PQEPQTAEN	50000	99	99	PQEPQTAEN	34547.8	100	100	-	-	-	-	-	-	-	-
FC27R_292._-1	HLA-DRB5*01:01	1	165	179	15	Consensus (smm/nn/sturniolo)	EGPKAPQEPQTAENE	99	99	-	-	-	-	KAPQEPQTA	50000	99	99	KAPQEPQTA	21320.1	97	97	-	-	-	-	EGPKAPQEP	-12.5	100	100
FC27R_292._-1	HLA-DRB1*15:01	1	154	168	15	Consensus (smm/nn/sturniolo)	EKQNELNESTEEGPK	99	99	-	-	-	-	KQNELNEST	50000	99	99	KQNELNEST	34127.6	100	100	-	-	-	-	LNESTEEGP	-3.5	95	95
FC27R_292._-1	HLA-DRB1*07:01	1	158	172	15	Consensus (comb.lib./smm/nn)	ELNESTEEGPKAPQE	99	99	EEGPKAPQE	1000000	90	90	LNESTEEGP	42398	99	99	LNESTEEGP	26919.5	100	100	-	-	-	-	-	-	-	-
FC27R_292._-1	HLA-DRB1*15:01	1	158	172	15	Consensus (smm/nn/sturniolo)	ELNESTEEGPKAPQE	99	99	-	-	-	-	ESTEEGPKA	50000	99	99	ESTEEGPKA	34880.9	100	100	-	-	-	-	LNESTEEGP	-3.5	95	95
FC27R_292._-1	HLA-DRB1*07:01	1	177	191	15	Consensus (comb.lib./smm/nn)	ENENPAAPENKGTGQ	99	99	APENKGTGQ	1000000	90	90	ENPAAPENK	50000	99	99	ENENPAAPE	34192.7	100	100	-	-	-	-	-	-	-	-
FC27R_292._-1	HLA-DRB1*03:01	1	185	199	15	Consensus (smm/nn/sturniolo)	ENKGTGQHGHMHGSR	99	99	-	-	-	-	TGQHGHMHG	50000	97	97	TGQHGHMHG	31413.5	99	99	-	-	-	-	ENKGTGQHG	-12.5	100	100
FC27R_292._-1	HLA-DRB1*07:01	1	172	186	15	Consensus (comb.lib./smm/nn)	EPQTAENENPAAPEN	99	99	AENENPAAP	563634	88	88	ENENPAAPE	50000	99	99	ENENPAAPE	31110.1	100	100	-	-	-	-	-	-	-	-
FC27R_292._-1	HLA-DRB1*15:01	1	172	186	15	Consensus (smm/nn/sturniolo)	EPQTAENENPAAPEN	99	99	-	-	-	-	TAENENPAA	46284	99	99	QTAENENPA	27639.9	99	99	-	-	-	-	EPQTAENEN	-12.5	100	100
FC27R_292._-1	HLA-DRB1*03:01	1	152	166	15	Consensus (smm/nn/sturniolo)	ESEKQNELNESTEEG	99	99	-	-	-	-	KQNELNEST	33024	93	93	NELNESTEE	33587.6	99	99	-	-	-	-	ESEKQNELN	-12.5	100	100
FC27R_292._-1	HLA-DRB1*07:01	1	152	166	15	Consensus (comb.lib./smm/nn)	ESEKQNELNESTEEG	99	99	ELNESTEEG	1000000	90	90	KQNELNEST	50000	99	99	NELNESTEE	31511.2	100	100	-	-	-	-	-	-	-	-
FC27R_292._-1	HLA-DRB5*01:01	1	99	113	15	Consensus (smm/nn/sturniolo)	ESNSPSPPITTTESN	99	99	-	-	-	-	NSPSPPITT	50000	99	99	NSPSPPITT	26581.1	99	99	-	-	-	-	ESNSPSPPI	-12.5	100	100
FC27R_292._-1	HLA-DRB1*15:01	1	111	125	15	Consensus (smm/nn/sturniolo)	ESNSPSPPITTTKSN	99	99	-	-	-	-	ESNSPSPPI	16650	94	94	NSPSPPITT	29016.5	99	99	-	-	-	-	ESNSPSPPI	-12.5	100	100
FC27R_292._-1	HLA-DRB1*07:01	1	161	175	15	Consensus (comb.lib./smm/nn)	ESTEEGPKAPQEPQT	99	99	PKAPQEPQT	1000000	90	90	TEEGPKAPQ	50000	99	99	EGPKAPQEP	35119.5	100	100	-	-	-	-	-	-	-	-
FC27R_292._-1	HLA-DRB1*15:01	1	54	68	15	Consensus (smm/nn/sturniolo)	GANAPKADTIASGSQ	99	99	-	-	-	-	ANAPKADTI	14233	92	92	NAPKADTIA	27158.2	99	99	-	-	-	-	GANAPKADT	-12.5	100	100
FC27R_292._-1	HLA-DRB1*03:01	1	150	164	15	Consensus (smm/nn/sturniolo)	GEESEKQNELNESTE	99	99	-	-	-	-	KQNELNEST	33441	93	93	SEKQNELNE	33324.1	99	99	-	-	-	-	GEESEKQNE	-12.5	100	100
FC27R_292._-1	HLA-DRB1*07:01	1	150	164	15	Consensus (comb.lib./smm/nn)	GEESEKQNELNESTE	99	99	QNELNESTE	1000000	90	90	KQNELNEST	46328	99	99	EESEKQNEL	29027.5	100	100	-	-	-	-	-	-	-	-
FC27R_292._-1	HLA-DRB1*15:01	1	150	164	15	Consensus (smm/nn/sturniolo)	GEESEKQNELNESTE	99	99	-	-	-	-	KQNELNEST	50000	99	99	EESEKQNEL	28862.1	99	99	-	-	-	-	GEESEKQNE	-12.5	100	100
FC27R_292._-1	HLA-DRB1*03:01	1	148	162	15	Consensus (smm/nn/sturniolo)	GKGEESEKQNELNES	99	99	-	-	-	-	GEESEKQNE	42776	96	96	GEESEKQNE	30878.4	99	99	-	-	-	-	GKGEESEKQ	-12.5	100	100
FC27R_292._-1	HLA-DRB1*07:01	1	148	162	15	Consensus (comb.lib./smm/nn)	GKGEESEKQNELNES	99	99	EKQNELNES	1000000	90	90	EESEKQNEL	41682	99	99	EESEKQNEL	24717.8	99	99	-	-	-	-	-	-	-	-
FC27R_292._-1	HLA-DRB1*15:01	1	148	162	15	Consensus (smm/nn/sturniolo)	GKGEESEKQNELNES	99	99	-	-	-	-	EESEKQNEL	50000	99	99	EESEKQNEL	25897.8	98	98	-	-	-	-	GKGEESEKQ	-12.5	100	100
FC27R_292._-1	HLA-DRB5*01:01	1	148	162	15	Consensus (smm/nn/sturniolo)	GKGEESEKQNELNES	99	99	-	-	-	-	GKGEESEKQ	22442	96	96	GKGEESEKQ	28395	99	99	-	-	-	-	GKGEESEKQ	-12.5	100	100
FC27R_292._-1	HLA-DRB4*01:01	1	140	154	15	Consensus (comb.lib./smm/nn)	GNAPNKTDGKGEESE	99	99	TDGKGEESE	1000000	87	87	KTDGKGEES	50000	99	99	GNAPNKTDG	33260.7	100	100	-	-	-	-	-	-	-	-
FC27R_292._-1	HLA-DRB5*01:01	1	140	154	15	Consensus (smm/nn/sturniolo)	GNAPNKTDGKGEESE	99	99	-	-	-	-	PNKTDGKGE	50000	99	99	NAPNKTDGK	23457.8	98	98	-	-	-	-	GNAPNKTDG	-12.5	100	100
FC27R_292._-1	HLA-DRB1*07:01	1	166	180	15	Consensus (comb.lib./smm/nn)	GPKAPQEPQTAENEN	99	99	EPQTAENEN	1000000	90	90	PQEPQTAEN	50000	99	99	PQEPQTAEN	33471.6	100	100	-	-	-	-	-	-	-	-
FC27R_292._-1	HLA-DRB5*01:01	1	166	180	15	Consensus (smm/nn/sturniolo)	GPKAPQEPQTAENEN	99	99	-	-	-	-	KAPQEPQTA	50000	99	99	KAPQEPQTA	22580.9	97	97	-	-	-	-	GPKAPQEPQ	-12.5	100	100
FC27R_292._-1	HLA-DRB1*15:01	1	197	211	15	Consensus (smm/nn/sturniolo)	GSRNNHPQNTSDSQK	99	99	-	-	-	-	NHPQNTSDS	40430	99	99	NHPQNTSDS	26312.7	98	98	-	-	-	-	GSRNNHPQN	-12.5	100	100
FC27R_292._-1	HLA-DRB5*01:01	1	197	211	15	Consensus (smm/nn/sturniolo)	GSRNNHPQNTSDSQK	99	99	-	-	-	-	NNHPQNTSD	47310	99	99	PQNTSDSQK	15703	92	92	-	-	-	-	GSRNNHPQN	-12.5	100	100
FC27R_292._-1	HLA-DRB5*01:01	1	196	210	15	Consensus (smm/nn/sturniolo)	HGSRNNHPQNTSDSQ	99	99	-	-	-	-	HGSRNNHPQ	47728	99	99	SRNNHPQNT	18814.1	95	95	-	-	-	-	HGSRNNHPQ	-12.5	100	100
FC27R_292._-1	HLA-DRB5*01:01	1	202	216	15	Consensus (smm/nn/sturniolo)	HPQNTSDSQKECTDG	99	99	-	-	-	-	QNTSDSQKE	50000	99	99	PQNTSDSQK	26674.2	99	99	-	-	-	-	HPQNTSDSQ	-12.5	100	100
FC27R_292._-1	HLA-DRB1*07:01	1	168	182	15	Consensus (comb.lib./smm/nn)	KAPQEPQTAENENPA	99	99	QTAENENPA	1000000	90	90	PQTAENENP	50000	99	99	PQTAENENP	31458.1	100	100	-	-	-	-	-	-	-	-
FC27R_292._-1	HLA-DRB1*03:01	1	211	225	15	Consensus (smm/nn/sturniolo)	KECTDGNKENCGAAT	99	99	-	-	-	-	ECTDGNKEN	50000	97	97	CTDGNKENC	30106.7	99	99	-	-	-	-	KECTDGNKE	-12.5	100	100
FC27R_292._-1	HLA-DRB4*01:01	1	211	225	15	Consensus (comb.lib./smm/nn)	KECTDGNKENCGAAT	99	99	NKENCGAAT	1000000	87	87	TDGNKENCG	50000	99	99	NKENCGAAT	36424.9	100	100	-	-	-	-	-	-	-	-
FC27R_292._-1	HLA-DRB5*01:01	1	211	225	15	Consensus (smm/nn/sturniolo)	KECTDGNKENCGAAT	99	99	-	-	-	-	GNKENCGAA	50000	99	99	NKENCGAAT	27916.4	99	99	-	-	-	-	KECTDGNKE	-12.5	100	100
FC27R_292._-1	HLA-DRB1*03:01	1	149	163	15	Consensus (smm/nn/sturniolo)	KGEESEKQNELNEST	99	99	-	-	-	-	EESEKQNEL	31714	93	93	SEKQNELNE	31649.2	99	99	-	-	-	-	KGEESEKQN	-12.5	100	100
FC27R_292._-1	HLA-DRB1*15:01	1	149	163	15	Consensus (smm/nn/sturniolo)	KGEESEKQNELNEST	99	99	-	-	-	-	EESEKQNEL	44508	99	99	EESEKQNEL	27386.9	99	99	-	-	-	-	KGEESEKQN	-12.5	100	100
FC27R_292._-1	HLA-DRB1*03:01	1	187	201	15	Consensus (smm/nn/sturniolo)	KGTGQHGHMHGSRNN	99	99	-	-	-	-	QHGHMHGSR	50000	97	97	TGQHGHMHG	30884.7	99	99	-	-	-	-	KGTGQHGHM	-12.5	100	100
FC27R_292._-1	HLA-DRB1*15:01	1	155	169	15	Consensus (smm/nn/sturniolo)	KQNELNESTEEGPKA	99	99	-	-	-	-	KQNELNEST	50000	99	99	ESTEEGPKA	33698.3	100	100	-	-	-	-	LNESTEEGP	-3.5	95	95
FC27R_292._-1	HLA-DRB1*15:01	1	123	137	15	Consensus (smm/nn/sturniolo)	KSNSPSPPITTTESS	99	99	-	-	-	-	KSNSPSPPI	16443	94	94	NSPSPPITT	29064.2	99	99	-	-	-	-	KSNSPSPPI	-12.5	100	100
FC27R_292._-1	HLA-DRB5*01:01	1	123	137	15	Consensus (smm/nn/sturniolo)	KSNSPSPPITTTESS	99	99	-	-	-	-	NSPSPPITT	50000	99	99	NSPSPPITT	23464.6	98	98	-	-	-	-	KSNSPSPPI	-12.5	100	100
FC27R_292._-1	HLA-DRB1*03:01	1	145	159	15	Consensus (smm/nn/sturniolo)	KTDGKGEESEKQNEL	99	99	-	-	-	-	GEESEKQNE	42758	96	96	GEESEKQNE	32772.4	99	99	-	-	-	-	KTDGKGEES	-12.5	100	100
FC27R_292._-1	HLA-DRB1*07:01	1	145	159	15	Consensus (comb.lib./smm/nn)	KTDGKGEESEKQNEL	99	99	EESEKQNEL	1000000	90	90	GEESEKQNE	41856	99	99	EESEKQNEL	22110.7	99	99	-	-	-	-	-	-	-	-
FC27R_292._-1	HLA-DRB1*15:01	1	145	159	15	Consensus (smm/nn/sturniolo)	KTDGKGEESEKQNEL	99	99	-	-	-	-	GKGEESEKQ	50000	99	99	GKGEESEKQ	25813.6	98	98	-	-	-	-	KTDGKGEES	-12.5	100	100
FC27R_292._-1	HLA-DRB1*07:01	1	159	173	15	Consensus (comb.lib./smm/nn)	LNESTEEGPKAPQEP	99	99	EGPKAPQEP	1000000	90	90	LNESTEEGP	43133	99	99	LNESTEEGP	29346.7	100	100	-	-	-	-	-	-	-	-
FC27R_292._-1	HLA-DRB1*15:01	1	159	173	15	Consensus (smm/nn/sturniolo)	LNESTEEGPKAPQEP	99	99	-	-	-	-	ESTEEGPKA	50000	99	99	ESTEEGPKA	35922	100	100	-	-	-	-	LNESTEEGP	-3.5	95	95
FC27R_292._-1	HLA-DRB4*01:01	1	141	155	15	Consensus (comb.lib./smm/nn)	NAPNKTDGKGEESEK	99	99	DGKGEESEK	1000000	87	87	KTDGKGEES	50000	99	99	DGKGEESEK	33965.1	100	100	-	-	-	-	-	-	-	-
FC27R_292._-1	HLA-DRB5*01:01	1	141	155	15	Consensus (smm/nn/sturniolo)	NAPNKTDGKGEESEK	99	99	-	-	-	-	PNKTDGKGE	50000	99	99	DGKGEESEK	24560.6	98	98	-	-	-	-	NAPNKTDGK	-12.5	100	100
FC27R_292._-1	HLA-DRB1*15:01	1	157	171	15	Consensus (smm/nn/sturniolo)	NELNESTEEGPKAPQ	99	99	-	-	-	-	ESTEEGPKA	50000	99	99	ESTEEGPKA	34349.1	100	100	-	-	-	-	LNESTEEGP	-3.5	95	95
FC27R_292._-1	HLA-DRB1*07:01	1	178	192	15	Consensus (comb.lib./smm/nn)	NENPAAPENKGTGQH	99	99	PENKGTGQH	1000000	90	90	ENPAAPENK	50000	99	99	PENKGTGQH	34508.6	100	100	-	-	-	-	-	-	-	-
FC27R_292._-1	HLA-DRB4*01:01	1	178	192	15	Consensus (comb.lib./smm/nn)	NENPAAPENKGTGQH	99	99	PENKGTGQH	219381	80	80	NPAAPENKG	39580	99	99	PENKGTGQH	29090.3	100	100	-	-	-	-	-	-	-	-
FC27R_292._-1	HLA-DRB1*07:01	1	160	174	15	Consensus (comb.lib./smm/nn)	NESTEEGPKAPQEPQ	99	99	GPKAPQEPQ	1000000	90	90	TEEGPKAPQ	50000	99	99	STEEGPKAP	33384.4	100	100	-	-	-	-	-	-	-	-
FC27R_292._-1	HLA-DRB5*01:01	1	160	174	15	Consensus (smm/nn/sturniolo)	NESTEEGPKAPQEPQ	99	99	-	-	-	-	NESTEEGPK	43566	99	99	ESTEEGPKA	27143.2	99	99	-	-	-	-	NESTEEGPK	-12.5	100	100
FC27R_292._-1	HLA-DRB1*03:01	1	186	200	15	Consensus (smm/nn/sturniolo)	NKGTGQHGHMHGSRN	99	99	-	-	-	-	QHGHMHGSR	50000	97	97	TGQHGHMHG	31382.6	99	99	-	-	-	-	NKGTGQHGH	-12.5	100	100
FC27R_292._-1	HLA-DRB1*03:01	1	144	158	15	Consensus (smm/nn/sturniolo)	NKTDGKGEESEKQNE	99	99	-	-	-	-	NKTDGKGEE	35688	94	94	GKGEESEKQ	32799.3	99	99	-	-	-	-	NKTDGKGEE	-12.5	100	100
FC27R_292._-1	HLA-DRB1*07:01	1	144	158	15	Consensus (comb.lib./smm/nn)	NKTDGKGEESEKQNE	99	99	GEESEKQNE	1000000	90	90	GKGEESEKQ	50000	99	99	KTDGKGEES	31120.2	100	100	-	-	-	-	-	-	-	-
FC27R_292._-1	HLA-DRB1*15:01	1	144	158	15	Consensus (smm/nn/sturniolo)	NKTDGKGEESEKQNE	99	99	-	-	-	-	GKGEESEKQ	50000	99	99	GKGEESEKQ	28100.1	99	99	-	-	-	-	NKTDGKGEE	-12.5	100	100
FC27R_292._-1	HLA-DRB5*01:01	1	180	194	15	Consensus (smm/nn/sturniolo)	NPAAPENKGTGQHGH	99	99	-	-	-	-	AAPENKGTG	50000	99	99	PENKGTGQH	19950.2	96	96	-	-	-	-	NPAAPENKG	-12.5	100	100
FC27R_292._-1	HLA-DRB4*01:01	1	205	219	15	Consensus (comb.lib./smm/nn)	NTSDSQKECTDGNKE	99	99	KECTDGNKE	1000000	87	87	SQKECTDGN	43624	99	99	DSQKECTDG	31441.7	100	100	-	-	-	-	-	-	-	-
FC27R_292._-1	HLA-DRB5*01:01	1	205	219	15	Consensus (smm/nn/sturniolo)	NTSDSQKECTDGNKE	99	99	-	-	-	-	QKECTDGNK	50000	99	99	QKECTDGNK	14956.9	92	92	-	-	-	-	NTSDSQKEC	-12.5	100	100
FC27R_292._-1	HLA-DRB1*15:01	1	181	195	15	Consensus (smm/nn/sturniolo)	PAAPENKGTGQHGHM	99	99	-	-	-	-	ENKGTGQHG	47655	99	99	NKGTGQHGH	29538.5	99	99	-	-	-	-	PAAPENKGT	-12.5	100	100
FC27R_292._-1	HLA-DRB5*01:01	1	181	195	15	Consensus (smm/nn/sturniolo)	PAAPENKGTGQHGHM	99	99	-	-	-	-	NKGTGQHGH	50000	99	99	PENKGTGQH	18654.2	95	95	-	-	-	-	PAAPENKGT	-12.5	100	100
FC27R_292._-1	HLA-DRB1*03:01	1	184	198	15	Consensus (smm/nn/sturniolo)	PENKGTGQHGHMHGS	99	99	-	-	-	-	TGQHGHMHG	50000	97	97	TGQHGHMHG	33465.8	99	99	-	-	-	-	PENKGTGQH	-12.5	100	100
FC27R_292._-1	HLA-DRB1*07:01	1	167	181	15	Consensus (comb.lib./smm/nn)	PKAPQEPQTAENENP	99	99	PQTAENENP	1000000	90	90	PQEPQTAEN	50000	99	99	PQTAENENP	32419.4	100	100	-	-	-	-	-	-	-	-
FC27R_292._-1	HLA-DRB5*01:01	1	167	181	15	Consensus (smm/nn/sturniolo)	PKAPQEPQTAENENP	99	99	-	-	-	-	KAPQEPQTA	50000	99	99	KAPQEPQTA	26370.9	99	99	-	-	-	-	PKAPQEPQT	-12.5	100	100
FC27R_292._-1	HLA-DRB1*07:01	1	143	157	15	Consensus (comb.lib./smm/nn)	PNKTDGKGEESEKQN	99	99	KGEESEKQN	1000000	90	90	PNKTDGKGE	50000	99	99	KTDGKGEES	26513.4	100	100	-	-	-	-	-	-	-	-
FC27R_292._-1	HLA-DRB1*15:01	1	143	157	15	Consensus (smm/nn/sturniolo)	PNKTDGKGEESEKQN	99	99	-	-	-	-	GKGEESEKQ	50000	99	99	GKGEESEKQ	28198.1	99	99	-	-	-	-	PNKTDGKGE	-12.5	100	100
FC27R_292._-1	HLA-DRB1*07:01	1	170	184	15	Consensus (comb.lib./smm/nn)	PQEPQTAENENPAAP	99	99	AENENPAAP	563634	88	88	PQTAENENP	50000	99	99	PQTAENENP	32571.9	100	100	-	-	-	-	-	-	-	-
FC27R_292._-1	HLA-DRB1*15:01	1	170	184	15	Consensus (smm/nn/sturniolo)	PQEPQTAENENPAAP	99	99	-	-	-	-	TAENENPAA	50000	99	99	QTAENENPA	28402.1	99	99	-	-	-	-	PQEPQTAEN	-12.5	100	100
FC27R_292._-1	HLA-DRB1*07:01	1	173	187	15	Consensus (comb.lib./smm/nn)	PQTAENENPAAPENK	99	99	AENENPAAP	563634	88	88	ENENPAAPE	38593	99	99	ENENPAAPE	31241.3	100	100	-	-	-	-	-	-	-	-
FC27R_292._-1	HLA-DRB1*15:01	1	173	187	15	Consensus (smm/nn/sturniolo)	PQTAENENPAAPENK	99	99	-	-	-	-	TAENENPAA	50000	99	99	AENENPAAP	27741.2	99	99	-	-	-	-	PQTAENENP	-12.5	100	100
FC27R_292._-1	HLA-DRB4*01:01	1	173	187	15	Consensus (comb.lib./smm/nn)	PQTAENENPAAPENK	99	99	ENPAAPENK	1000000	87	87	QTAENENPA	40948	99	99	TAENENPAA	27856.7	100	100	-	-	-	-	-	-	-	-
FC27R_292._-1	HLA-DRB4*01:01	1	89	103	15	Consensus (comb.lib./smm/nn)	PTAADTPTATESNSP	99	99	PTATESNSP	8227.49	60	60	TPTATESNS	39181	99	99	PTAADTPTA	27933.1	100	100	-	-	-	-	-	-	-	-
FC27R_292._-1	HLA-DRB1*07:01	1	171	185	15	Consensus (comb.lib./smm/nn)	QEPQTAENENPAAPE	99	99	AENENPAAP	563634	88	88	PQTAENENP	47615	99	99	ENENPAAPE	30836.3	100	100	-	-	-	-	-	-	-	-
FC27R_292._-1	HLA-DRB1*15:01	1	171	185	15	Consensus (smm/nn/sturniolo)	QEPQTAENENPAAPE	99	99	-	-	-	-	TAENENPAA	45914	99	99	QTAENENPA	27616.3	99	99	-	-	-	-	QEPQTAENE	-12.5	100	100
FC27R_292._-1	HLA-DRB1*07:01	1	210	224	15	Consensus (comb.lib./smm/nn)	QKECTDGNKENCGAA	99	99	GNKENCGAA	1000000	90	90	KECTDGNKE	50000	99	99	KECTDGNKE	21662.2	99	99	-	-	-	-	-	-	-	-
FC27R_292._-1	HLA-DRB4*01:01	1	210	224	15	Consensus (comb.lib./smm/nn)	QKECTDGNKENCGAA	99	99	GNKENCGAA	1000000	87	87	TDGNKENCG	50000	99	99	CTDGNKENC	37528.2	100	100	-	-	-	-	-	-	-	-
FC27R_292._-1	HLA-DRB5*01:01	1	210	224	15	Consensus (smm/nn/sturniolo)	QKECTDGNKENCGAA	99	99	-	-	-	-	QKECTDGNK	50000	99	99	QKECTDGNK	21153.3	97	97	-	-	-	-	QKECTDGNK	-12.5	100	100
FC27R_292._-1	HLA-DRB1*15:01	1	156	170	15	Consensus (smm/nn/sturniolo)	QNELNESTEEGPKAP	99	99	-	-	-	-	ESTEEGPKA	50000	99	99	ESTEEGPKA	34304.9	100	100	-	-	-	-	LNESTEEGP	-3.5	95	95
FC27R_292._-1	HLA-DRB5*01:01	1	204	218	15	Consensus (smm/nn/sturniolo)	QNTSDSQKECTDGNK	99	99	-	-	-	-	QNTSDSQKE	50000	99	99	QKECTDGNK	17612.8	94	94	-	-	-	-	QNTSDSQKE	-12.5	100	100
FC27R_292._-1	HLA-DRB1*07:01	1	174	188	15	Consensus (comb.lib./smm/nn)	QTAENENPAAPENKG	99	99	AENENPAAP	563634	88	88	ENPAAPENK	40469	99	99	ENENPAAPE	32899.6	100	100	-	-	-	-	-	-	-	-
FC27R_292._-1	HLA-DRB1*15:01	1	174	188	15	Consensus (smm/nn/sturniolo)	QTAENENPAAPENKG	99	99	-	-	-	-	ENENPAAPE	50000	99	99	AENENPAAP	28919.9	99	99	-	-	-	-	QTAENENPA	-12.5	100	100
FC27R_292._-1	HLA-DRB1*03:01	1	199	213	15	Consensus (smm/nn/sturniolo)	RNNHPQNTSDSQKEC	99	99	-	-	-	-	QNTSDSQKE	23793	89	89	NTSDSQKEC	32016.4	99	99	-	-	-	-	RNNHPQNTS	-12.5	100	100
FC27R_292._-1	HLA-DRB4*01:01	1	207	221	15	Consensus (comb.lib./smm/nn)	SDSQKECTDGNKENC	99	99	CTDGNKENC	1000000	87	87	SQKECTDGN	50000	99	99	DSQKECTDG	32029.6	100	100	-	-	-	-	-	-	-	-
FC27R_292._-1	HLA-DRB5*01:01	1	207	221	15	Consensus (smm/nn/sturniolo)	SDSQKECTDGNKENC	99	99	-	-	-	-	QKECTDGNK	50000	99	99	QKECTDGNK	14347.9	91	91	-	-	-	-	SDSQKECTD	-12.5	100	100
FC27R_292._-1	HLA-DRB1*15:01	1	153	167	15	Consensus (smm/nn/sturniolo)	SEKQNELNESTEEGP	99	99	-	-	-	-	KQNELNEST	50000	99	99	KQNELNEST	34339.1	100	100	-	-	-	-	LNESTEEGP	-3.5	95	95
FC27R_292._-1	HLA-DRB5*01:01	1	153	167	15	Consensus (smm/nn/sturniolo)	SEKQNELNESTEEGP	99	99	-	-	-	-	KQNELNEST	50000	99	99	KQNELNEST	37606.7	100	100	-	-	-	-	LNESTEEGP	-5.6	95	95
FC27R_292._-1	HLA-DRB4*01:01	1	139	153	15	Consensus (comb.lib./smm/nn)	SGNAPNKTDGKGEES	99	99	KTDGKGEES	1000000	87	87	NAPNKTDGK	50000	99	99	GNAPNKTDG	33051.6	100	100	-	-	-	-	-	-	-	-
FC27R_292._-1	HLA-DRB5*01:01	1	139	153	15	Consensus (smm/nn/sturniolo)	SGNAPNKTDGKGEES	99	99	-	-	-	-	NAPNKTDGK	46851	99	99	NAPNKTDGK	20707.2	96	96	-	-	-	-	SGNAPNKTD	-12.5	100	100
FC27R_292._-1	HLA-DRB5*01:01	1	65	79	15	Consensus (smm/nn/sturniolo)	SGSQSSTNSASTSTT	99	99	-	-	-	-	QSSTNSAST	9658	88	88	QSSTNSAST	28605	99	99	-	-	-	-	SGSQSSTNS	-12.5	100	100
FC27R_292._-1	HLA-DRB1*15:01	1	112	126	15	Consensus (smm/nn/sturniolo)	SNSPSPPITTTKSNS	99	99	-	-	-	-	SPPITTTKS	33344	98	98	ITTTKSNSX	27352	99	99	-	-	-	-	SNSPSPPIT	-12.5	100	100
FC27R_292._-1	HLA-DRB4*01:01	1	209	223	15	Consensus (comb.lib./smm/nn)	SQKECTDGNKENCGA	99	99	DGNKENCGA	1000000	87	87	TDGNKENCG	50000	99	99	QKECTDGNK	35348.6	100	100	-	-	-	-	-	-	-	-
FC27R_292._-1	HLA-DRB5*01:01	1	209	223	15	Consensus (smm/nn/sturniolo)	SQKECTDGNKENCGA	99	99	-	-	-	-	QKECTDGNK	50000	99	99	QKECTDGNK	17019.5	94	94	-	-	-	-	SQKECTDGN	-12.5	100	100
FC27R_292._-1	HLA-DRB1*15:01	1	198	212	15	Consensus (smm/nn/sturniolo)	SRNNHPQNTSDSQKE	99	99	-	-	-	-	NHPQNTSDS	46094	99	99	NHPQNTSDS	27473.3	99	99	-	-	-	-	SRNNHPQNT	-12.5	100	100
FC27R_292._-1	HLA-DRB1*03:01	1	138	152	15	Consensus (smm/nn/sturniolo)	SSGNAPNKTDGKGEE	99	99	-	-	-	-	SSGNAPNKT	16349	83	83	NKTDGKGEE	30021.2	99	99	-	-	-	-	SSGNAPNKT	-12.5	100	100
FC27R_292._-1	HLA-DRB4*01:01	1	138	152	15	Consensus (comb.lib./smm/nn)	SSGNAPNKTDGKGEE	99	99	NKTDGKGEE	1000000	87	87	SSGNAPNKT	50000	99	99	GNAPNKTDG	32945.9	100	100	-	-	-	-	-	-	-	-
FC27R_292._-1	HLA-DRB4*01:01	1	137	151	15	Consensus (comb.lib./smm/nn)	SSSGNAPNKTDGKGE	99	99	PNKTDGKGE	1000000	87	87	SSGNAPNKT	50000	99	99	GNAPNKTDG	32669.4	100	100	-	-	-	-	-	-	-	-
FC27R_292._-1	HLA-DRB1*07:01	1	162	176	15	Consensus (comb.lib./smm/nn)	STEEGPKAPQEPQTA	99	99	KAPQEPQTA	1000000	90	90	PKAPQEPQT	50000	99	99	KAPQEPQTA	34639.5	100	100	-	-	-	-	-	-	-	-
FC27R_292._-1	HLA-DRB5*01:01	1	162	176	15	Consensus (smm/nn/sturniolo)	STEEGPKAPQEPQTA	99	99	-	-	-	-	GPKAPQEPQ	50000	99	99	KAPQEPQTA	23403.8	98	98	-	-	-	-	STEEGPKAP	-12.5	100	100
FC27R_292._-1	HLA-DRB1*15:01	1	77	91	15	Consensus (smm/nn/sturniolo)	STTNNGESQNTTPTA	99	99	-	-	-	-	TNNGESQNT	26991	97	97	GESQNTTPT	26432.9	99	99	-	-	-	-	STTNNGESQ	-12.5	100	100
FC27R_292._-1	HLA-DRB5*01:01	1	77	91	15	Consensus (smm/nn/sturniolo)	STTNNGESQNTTPTA	99	99	-	-	-	-	GESQNTTPT	45999	99	99	TNNGESQNT	28437.7	99	99	-	-	-	-	STTNNGESQ	-12.5	100	100
FC27R_292._-1	HLA-DRB1*03:01	1	90	104	15	Consensus (smm/nn/sturniolo)	TAADTPTATESNSPS	99	99	-	-	-	-	TAADTPTAT	14347	80	80	TAADTPTAT	29997.5	99	99	-	-	-	-	TAADTPTAT	-12.5	100	100
FC27R_292._-1	HLA-DRB1*07:01	1	175	189	15	Consensus (comb.lib./smm/nn)	TAENENPAAPENKGT	99	99	AENENPAAP	563634	88	88	ENPAAPENK	39582	99	99	ENENPAAPE	32740.5	100	100	-	-	-	-	-	-	-	-
FC27R_292._-1	HLA-DRB4*01:01	1	175	189	15	Consensus (comb.lib./smm/nn)	TAENENPAAPENKGT	99	99	PAAPENKGT	1000000	87	87	NPAAPENKG	36122	99	99	NENPAAPEN	33483.1	100	100	-	-	-	-	-	-	-	-
FC27R_292._-1	HLA-DRB1*03:01	1	96	110	15	Consensus (smm/nn/sturniolo)	TATESNSPSPPITTT	99	99	-	-	-	-	ESNSPSPPI	27531	91	91	NSPSPPITT	33840.4	99	99	-	-	-	-	TATESNSPS	-12.5	100	100
FC27R_292._-1	HLA-DRB1*03:01	1	146	160	15	Consensus (smm/nn/sturniolo)	TDGKGEESEKQNELN	99	99	-	-	-	-	GEESEKQNE	42113	95	95	GEESEKQNE	31885.4	99	99	-	-	-	-	TDGKGEESE	-12.5	100	100
FC27R_292._-1	HLA-DRB1*07:01	1	146	160	15	Consensus (comb.lib./smm/nn)	TDGKGEESEKQNELN	99	99	ESEKQNELN	1000000	90	90	EESEKQNEL	40051	99	99	EESEKQNEL	22918.4	99	99	-	-	-	-	-	-	-	-
FC27R_292._-1	HLA-DRB1*15:01	1	146	160	15	Consensus (smm/nn/sturniolo)	TDGKGEESEKQNELN	99	99	-	-	-	-	GKGEESEKQ	46958	99	99	GKGEESEKQ	25267.3	98	98	-	-	-	-	TDGKGEESE	-12.5	100	100
FC27R_292._-1	HLA-DRB1*03:01	1	214	228	15	Consensus (smm/nn/sturniolo)	TDGNKENCGAATSLL	99	99	-	-	-	-	GNKENCGAA	49019	96	96	CGAATSLLX	31999.1	99	99	-	-	-	-	TDGNKENCG	-12.5	100	100
FC27R_292._-1	HLA-DRB1*07:01	1	163	177	15	Consensus (comb.lib./smm/nn)	TEEGPKAPQEPQTAE	99	99	APQEPQTAE	1000000	90	90	KAPQEPQTA	50000	99	99	KAPQEPQTA	36040.7	100	100	-	-	-	-	-	-	-	-
FC27R_292._-1	HLA-DRB5*01:01	1	163	177	15	Consensus (smm/nn/sturniolo)	TEEGPKAPQEPQTAE	99	99	-	-	-	-	KAPQEPQTA	50000	99	99	KAPQEPQTA	21385.7	97	97	-	-	-	-	TEEGPKAPQ	-12.5	100	100
FC27R_292._-1	HLA-DRB1*15:01	1	98	112	15	Consensus (smm/nn/sturniolo)	TESNSPSPPITTTES	99	99	-	-	-	-	ESNSPSPPI	16205	94	94	NSPSPPITT	28778.2	99	99	-	-	-	-	TESNSPSPP	-12.5	100	100
FC27R_292._-1	HLA-DRB5*01:01	1	98	112	15	Consensus (smm/nn/sturniolo)	TESNSPSPPITTTES	99	99	-	-	-	-	NSPSPPITT	44652	99	99	NSPSPPITT	23709.6	98	98	-	-	-	-	TESNSPSPP	-12.5	100	100
FC27R_292._-1	HLA-DRB1*15:01	1	110	124	15	Consensus (smm/nn/sturniolo)	TESNSPSPPITTTKS	99	99	-	-	-	-	ESNSPSPPI	14730	93	93	NSPSPPITT	27318.5	99	99	-	-	-	-	TESNSPSPP	-12.5	100	100
FC27R_292._-1	HLA-DRB1*15:01	1	79	93	15	Consensus (smm/nn/sturniolo)	TNNGESQNTTPTAAD	99	99	-	-	-	-	GESQNTTPT	40208	99	99	GESQNTTPT	27775.4	99	99	-	-	-	-	TNNGESQNT	-12.5	100	100
FC27R_292._-1	HLA-DRB4*01:01	1	88	102	15	Consensus (comb.lib./smm/nn)	TPTAADTPTATESNS	99	99	PTAADTPTA	53419	73	73	TAADTPTAT	36062	99	99	PTAADTPTA	23584	99	99	-	-	-	-	-	-	-	-
FC27R_292._-1	HLA-DRB1*03:01	1	206	220	15	Consensus (smm/nn/sturniolo)	TSDSQKECTDGNKEN	99	99	-	-	-	-	TSDSQKECT	30545	92	92	SQKECTDGN	30127.3	99	99	-	-	-	-	TSDSQKECT	-12.5	100	100
FC27R_292._-1	HLA-DRB4*01:01	1	206	220	15	Consensus (comb.lib./smm/nn)	TSDSQKECTDGNKEN	99	99	ECTDGNKEN	1000000	87	87	SQKECTDGN	42486	99	99	DSQKECTDG	31698.9	100	100	-	-	-	-	-	-	-	-
FC27R_292._-1	HLA-DRB5*01:01	1	206	220	15	Consensus (smm/nn/sturniolo)	TSDSQKECTDGNKEN	99	99	-	-	-	-	QKECTDGNK	50000	99	99	QKECTDGNK	13894.6	91	91	-	-	-	-	TSDSQKECT	-12.5	100	100
FC27R_292._-1	HLA-DRB1*15:01	1	76	90	15	Consensus (smm/nn/sturniolo)	TSTTNNGESQNTTPT	99	99	-	-	-	-	TNNGESQNT	27473	97	97	NNGESQNTT	28826.2	99	99	-	-	-	-	TSTTNNGES	-12.5	100	100
FC27R_292._-1	HLA-DRB1*03:01	1	121	135	15	Consensus (smm/nn/sturniolo)	TTKSNSPSPPITTTE	99	99	-	-	-	-	KSNSPSPPI	30119	92	92	NSPSPPITT	33356.6	99	99	-	-	-	-	TTKSNSPSP	-12.5	100	100
FC27R_292._-1	HLA-DRB5*01:01	1	78	92	15	Consensus (smm/nn/sturniolo)	TTNNGESQNTTPTAA	99	99	-	-	-	-	GESQNTTPT	41774	99	99	GESQNTTPT	27847	99	99	-	-	-	-	TTNNGESQN	-12.5	100	100
FC27R_292._-1	HLA-DRB1*03:01	1	120	134	15	Consensus (smm/nn/sturniolo)	TTTKSNSPSPPITTT	99	99	-	-	-	-	TKSNSPSPP	21717	88	88	TKSNSPSPP	32264.3	99	99	-	-	-	-	TTTKSNSPS	-12.5	100	100
FC27R_292._-1	HLA-DRB1*03:01	1	91	105	15	Consensus (smm/nn/sturniolo)	AADTPTATESNSPSP	100	100	-	-	-	-	TATESNSPS	42686	95	95	TATESNSPS	40713.3	100	100	-	-	-	-	AADTPTATE	-12.5	100	100
FC27R_292._-1	HLA-DRB1*15:01	1	91	105	15	Consensus (smm/nn/sturniolo)	AADTPTATESNSPSP	100	100	-	-	-	-	TATESNSPS	29934	98	98	TATESNSPS	33640.7	100	100	-	-	-	-	AADTPTATE	-12.5	100	100
FC27R_292._-1	HLA-DRB5*01:01	1	91	105	15	Consensus (smm/nn/sturniolo)	AADTPTATESNSPSP	100	100	-	-	-	-	TATESNSPS	33486	98	98	PTATESNSP	38217	100	100	-	-	-	-	AADTPTATE	-12.5	100	100
FC27R_292._-1	HLA-DRB1*03:01	1	182	196	15	Consensus (smm/nn/sturniolo)	AAPENKGTGQHGHMH	100	100	-	-	-	-	KGTGQHGHM	50000	97	97	NKGTGQHGH	36469.4	100	100	-	-	-	-	AAPENKGTG	-12.5	100	100
FC27R_292._-1	HLA-DRB1*03:01	1	92	106	15	Consensus (smm/nn/sturniolo)	ADTPTATESNSPSPP	100	100	-	-	-	-	ATESNSPSP	38204	95	95	TESNSPSPP	40966.1	100	100	-	-	-	-	ADTPTATES	-12.5	100	100
FC27R_292._-1	HLA-DRB1*15:01	1	92	106	15	Consensus (smm/nn/sturniolo)	ADTPTATESNSPSPP	100	100	-	-	-	-	TATESNSPS	30496	98	98	TATESNSPS	31316.1	100	100	-	-	-	-	ADTPTATES	-12.5	100	100
FC27R_292._-1	HLA-DRB5*01:01	1	92	106	15	Consensus (smm/nn/sturniolo)	ADTPTATESNSPSPP	100	100	-	-	-	-	TATESNSPS	32559	98	98	ATESNSPSP	37860.2	100	100	-	-	-	-	ADTPTATES	-12.5	100	100
FC27R_292._-1	HLA-DRB1*03:01	1	176	190	15	Consensus (smm/nn/sturniolo)	AENENPAAPENKGTG	100	100	-	-	-	-	ENENPAAPE	50000	97	97	AAPENKGTG	41296.3	100	100	-	-	-	-	AENENPAAP	-12.5	100	100
FC27R_292._-1	HLA-DRB1*15:01	1	176	190	15	Consensus (smm/nn/sturniolo)	AENENPAAPENKGTG	100	100	-	-	-	-	PAAPENKGT	50000	99	99	NPAAPENKG	33228.7	100	100	-	-	-	-	AENENPAAP	-12.5	100	100
FC27R_292._-1	HLA-DRB1*03:01	1	44	58	15	Consensus (smm/nn/sturniolo)	ANEGSNTKSVGANAP	100	100	-	-	-	-	EGSNTKSVG	50000	97	97	EGSNTKSVG	37256.4	100	100	-	-	-	-	ANEGSNTKS	-12.5	100	100
FC27R_292._-1	HLA-DRB1*03:01	1	183	197	15	Consensus (smm/nn/sturniolo)	APENKGTGQHGHMHG	100	100	-	-	-	-	KGTGQHGHM	50000	97	97	NKGTGQHGH	35099	100	100	-	-	-	-	APENKGTGQ	-12.5	100	100
FC27R_292._-1	HLA-DRB1*15:01	1	142	156	15	Consensus (smm/nn/sturniolo)	APNKTDGKGEESEKQ	100	100	-	-	-	-	KTDGKGEES	50000	99	99	GKGEESEKQ	30294.3	100	100	-	-	-	-	APNKTDGKG	-12.5	100	100
FC27R_292._-1	HLA-DRB1*03:01	1	169	183	15	Consensus (smm/nn/sturniolo)	APQEPQTAENENPAA	100	100	-	-	-	-	QTAENENPA	48504	96	96	QTAENENPA	39676.1	100	100	-	-	-	-	APQEPQTAE	-12.5	100	100
FC27R_292._-1	HLA-DRB1*15:01	1	169	183	15	Consensus (smm/nn/sturniolo)	APQEPQTAENENPAA	100	100	-	-	-	-	QTAENENPA	49833	99	99	QTAENENPA	30330.4	100	100	-	-	-	-	APQEPQTAE	-12.5	100	100
FC27R_292._-1	HLA-DRB5*01:01	1	169	183	15	Consensus (smm/nn/sturniolo)	APQEPQTAENENPAA	100	100	-	-	-	-	PQTAENENP	50000	99	99	QTAENENPA	36303.7	100	100	-	-	-	-	APQEPQTAE	-12.5	100	100
FC27R_292._-1	HLA-DRB1*03:01	1	64	78	15	Consensus (smm/nn/sturniolo)	ASGSQSSTNSASTST	100	100	-	-	-	-	SQSSTNSAS	18666	85	85	GSQSSTNSA	37376.7	100	100	-	-	-	-	ASGSQSSTN	-12.5	100	100
FC27R_292._-1	HLA-DRB1*15:01	1	64	78	15	Consensus (smm/nn/sturniolo)	ASGSQSSTNSASTST	100	100	-	-	-	-	QSSTNSAST	14387	92	92	SQSSTNSAS	33761.1	100	100	-	-	-	-	ASGSQSSTN	-12.5	100	100
FC27R_292._-1	HLA-DRB1*03:01	1	74	88	15	Consensus (smm/nn/sturniolo)	ASTSTTNNGESQNTT	100	100	-	-	-	-	STTNNGESQ	50000	97	97	STTNNGESQ	37097.5	100	100	-	-	-	-	ASTSTTNNG	-12.5	100	100
FC27R_292._-1	HLA-DRB1*15:01	1	74	88	15	Consensus (smm/nn/sturniolo)	ASTSTTNNGESQNTT	100	100	-	-	-	-	TNNGESQNT	33194	98	98	TNNGESQNT	33592.4	100	100	-	-	-	-	ASTSTTNNG	-12.5	100	100
FC27R_292._-1	HLA-DRB5*01:01	1	74	88	15	Consensus (smm/nn/sturniolo)	ASTSTTNNGESQNTT	100	100	-	-	-	-	TSTTNNGES	50000	99	99	TNNGESQNT	32169.2	100	100	-	-	-	-	ASTSTTNNG	-12.5	100	100
FC27R_292._-1	HLA-DRB1*03:01	1	97	111	15	Consensus (smm/nn/sturniolo)	ATESNSPSPPITTTE	100	100	-	-	-	-	ESNSPSPPI	34517	94	94	NSPSPPITT	34721.3	100	100	-	-	-	-	ATESNSPSP	-12.5	100	100
FC27R_292._-1	HLA-DRB1*03:01	1	213	227	15	Consensus (smm/nn/sturniolo)	CTDGNKENCGAATSL	100	100	-	-	-	-	GNKENCGAA	50000	97	97	KENCGAATS	37086.2	100	100	-	-	-	-	CTDGNKENC	-12.5	100	100
FC27R_292._-1	HLA-DRB1*15:01	1	208	222	15	Consensus (smm/nn/sturniolo)	DSQKECTDGNKENCG	100	100	-	-	-	-	ECTDGNKEN	50000	99	99	SQKECTDGN	33712.9	100	100	-	-	-	-	DSQKECTDG	-12.5	100	100
FC27R_292._-1	HLA-DRB1*03:01	1	93	107	15	Consensus (smm/nn/sturniolo)	DTPTATESNSPSPPI	100	100	-	-	-	-	ATESNSPSP	25560	90	90	TESNSPSPP	38276.2	100	100	-	-	-	-	DTPTATESN	-12.5	100	100
FC27R_292._-1	HLA-DRB5*01:01	1	93	107	15	Consensus (smm/nn/sturniolo)	DTPTATESNSPSPPI	100	100	-	-	-	-	TATESNSPS	24965	96	96	ESNSPSPPI	32753.6	100	100	-	-	-	-	DTPTATESN	-12.5	100	100
FC27R_292._-1	HLA-DRB1*03:01	1	212	226	15	Consensus (smm/nn/sturniolo)	ECTDGNKENCGAATS	100	100	-	-	-	-	ECTDGNKEN	50000	97	97	CTDGNKENC	34728.8	100	100	-	-	-	-	ECTDGNKEN	-12.5	100	100
FC27R_292._-1	HLA-DRB1*03:01	1	164	178	15	Consensus (smm/nn/sturniolo)	EEGPKAPQEPQTAEN	100	100	-	-	-	-	APQEPQTAE	50000	97	97	KAPQEPQTA	43517.4	100	100	-	-	-	-	EEGPKAPQE	-12.5	100	100
FC27R_292._-1	HLA-DRB1*15:01	1	164	178	15	Consensus (smm/nn/sturniolo)	EEGPKAPQEPQTAEN	100	100	-	-	-	-	KAPQEPQTA	43731	99	99	KAPQEPQTA	31786.2	100	100	-	-	-	-	EEGPKAPQE	-12.5	100	100
FC27R_292._-1	HLA-DRB1*15:01	1	151	165	15	Consensus (smm/nn/sturniolo)	EESEKQNELNESTEE	100	100	-	-	-	-	KQNELNEST	50000	99	99	KQNELNEST	30813.3	100	100	-	-	-	-	EESEKQNEL	-12.5	100	100
FC27R_292._-1	HLA-DRB5*01:01	1	151	165	15	Consensus (smm/nn/sturniolo)	EESEKQNELNESTEE	100	100	-	-	-	-	KQNELNEST	50000	99	99	KQNELNEST	33888.1	100	100	-	-	-	-	EESEKQNEL	-12.5	100	100
FC27R_292._-1	HLA-DRB1*03:01	1	165	179	15	Consensus (smm/nn/sturniolo)	EGPKAPQEPQTAENE	100	100	-	-	-	-	APQEPQTAE	50000	97	97	KAPQEPQTA	42984	100	100	-	-	-	-	EGPKAPQEP	-12.5	100	100
FC27R_292._-1	HLA-DRB1*15:01	1	165	179	15	Consensus (smm/nn/sturniolo)	EGPKAPQEPQTAENE	100	100	-	-	-	-	KAPQEPQTA	42856	99	99	KAPQEPQTA	31057.3	100	100	-	-	-	-	EGPKAPQEP	-12.5	100	100
FC27R_292._-1	HLA-DRB1*03:01	1	46	60	15	Consensus (smm/nn/sturniolo)	EGSNTKSVGANAPKA	100	100	-	-	-	-	NTKSVGANA	48081	96	96	VGANAPKAX	34392.3	100	100	-	-	-	-	EGSNTKSVG	-12.5	100	100
FC27R_292._-1	HLA-DRB1*03:01	1	177	191	15	Consensus (smm/nn/sturniolo)	ENENPAAPENKGTGQ	100	100	-	-	-	-	ENENPAAPE	50000	97	97	AAPENKGTG	40138.2	100	100	-	-	-	-	ENENPAAPE	-12.5	100	100
FC27R_292._-1	HLA-DRB1*15:01	1	177	191	15	Consensus (smm/nn/sturniolo)	ENENPAAPENKGTGQ	100	100	-	-	-	-	PAAPENKGT	50000	99	99	NPAAPENKG	32242.4	100	100	-	-	-	-	ENENPAAPE	-12.5	100	100
FC27R_292._-1	HLA-DRB1*03:01	1	179	193	15	Consensus (smm/nn/sturniolo)	ENPAAPENKGTGQHG	100	100	-	-	-	-	AAPENKGTG	50000	97	97	AAPENKGTG	38598.5	100	100	-	-	-	-	ENPAAPENK	-12.5	100	100
FC27R_292._-1	HLA-DRB1*15:01	1	179	193	15	Consensus (smm/nn/sturniolo)	ENPAAPENKGTGQHG	100	100	-	-	-	-	PAAPENKGT	50000	99	99	AAPENKGTG	30868	100	100	-	-	-	-	ENPAAPENK	-12.5	100	100
FC27R_292._-1	HLA-DRB1*03:01	1	172	186	15	Consensus (smm/nn/sturniolo)	EPQTAENENPAAPEN	100	100	-	-	-	-	ENENPAAPE	40366	95	95	AENENPAAP	36045.4	100	100	-	-	-	-	EPQTAENEN	-12.5	100	100
FC27R_292._-1	HLA-DRB5*01:01	1	172	186	15	Consensus (smm/nn/sturniolo)	EPQTAENENPAAPEN	100	100	-	-	-	-	ENENPAAPE	50000	99	99	AENENPAAP	32681	100	100	-	-	-	-	EPQTAENEN	-12.5	100	100
FC27R_292._-1	HLA-DRB1*15:01	1	152	166	15	Consensus (smm/nn/sturniolo)	ESEKQNELNESTEEG	100	100	-	-	-	-	KQNELNEST	50000	99	99	KQNELNEST	33831.3	100	100	-	-	-	-	ESEKQNELN	-12.5	100	100
FC27R_292._-1	HLA-DRB5*01:01	1	152	166	15	Consensus (smm/nn/sturniolo)	ESEKQNELNESTEEG	100	100	-	-	-	-	KQNELNEST	50000	99	99	KQNELNEST	35329.9	100	100	-	-	-	-	ESEKQNELN	-12.5	100	100
FC27R_292._-1	HLA-DRB1*03:01	1	99	113	15	Consensus (smm/nn/sturniolo)	ESNSPSPPITTTESN	100	100	-	-	-	-	NSPSPPITT	50000	97	97	NSPSPPITT	38771	100	100	-	-	-	-	ESNSPSPPI	-12.5	100	100
FC27R_292._-1	HLA-DRB1*15:01	1	99	113	15	Consensus (smm/nn/sturniolo)	ESNSPSPPITTTESN	100	100	-	-	-	-	ESNSPSPPI	18686	95	95	NSPSPPITT	31643.1	100	100	-	-	-	-	ESNSPSPPI	-12.5	100	100
FC27R_292._-1	HLA-DRB1*03:01	1	111	125	15	Consensus (smm/nn/sturniolo)	ESNSPSPPITTTKSN	100	100	-	-	-	-	NSPSPPITT	50000	97	97	NSPSPPITT	37489.7	100	100	-	-	-	-	ESNSPSPPI	-12.5	100	100
FC27R_292._-1	HLA-DRB1*03:01	1	83	97	15	Consensus (smm/nn/sturniolo)	ESQNTTPTAADTPTA	100	100	-	-	-	-	SQNTTPTAA	50000	97	97	TAADTPTAX	39652.1	100	100	-	-	-	-	ESQNTTPTA	-12.5	100	100
FC27R_292._-1	HLA-DRB1*15:01	1	83	97	15	Consensus (smm/nn/sturniolo)	ESQNTTPTAADTPTA	100	100	-	-	-	-	QNTTPTAAD	50000	99	99	PTAADTPTA	37841.4	100	100	-	-	-	-	ESQNTTPTA	-12.5	100	100
FC27R_292._-1	HLA-DRB5*01:01	1	83	97	15	Consensus (smm/nn/sturniolo)	ESQNTTPTAADTPTA	100	100	-	-	-	-	NTTPTAADT	50000	99	99	NTTPTAADT	36226	100	100	-	-	-	-	ESQNTTPTA	-12.5	100	100
FC27R_292._-1	HLA-DRB1*03:01	1	135	149	15	Consensus (smm/nn/sturniolo)	ESSSSGNAPNKTDGK	100	100	-	-	-	-	SSGNAPNKT	50000	97	97	GNAPNKTDG	36264.1	100	100	-	-	-	-	ESSSSGNAP	-12.5	100	100
FC27R_292._-1	HLA-DRB1*15:01	1	135	149	15	Consensus (smm/nn/sturniolo)	ESSSSGNAPNKTDGK	100	100	-	-	-	-	SSGNAPNKT	28668	97	97	SSGNAPNKT	32167.8	100	100	-	-	-	-	ESSSSGNAP	-12.5	100	100
FC27R_292._-1	HLA-DRB1*03:01	1	161	175	15	Consensus (smm/nn/sturniolo)	ESTEEGPKAPQEPQT	100	100	-	-	-	-	TEEGPKAPQ	50000	97	97	TEEGPKAPQ	42469	100	100	-	-	-	-	ESTEEGPKA	-12.5	100	100
FC27R_292._-1	HLA-DRB1*15:01	1	161	175	15	Consensus (smm/nn/sturniolo)	ESTEEGPKAPQEPQT	100	100	-	-	-	-	ESTEEGPKA	50000	99	99	PKAPQEPQT	37440.2	100	100	-	-	-	-	ESTEEGPKA	-12.5	100	100
FC27R_292._-1	HLA-DRB5*01:01	1	161	175	15	Consensus (smm/nn/sturniolo)	ESTEEGPKAPQEPQT	100	100	-	-	-	-	GPKAPQEPQ	50000	99	99	EEGPKAPQE	31526.5	100	100	-	-	-	-	ESTEEGPKA	-12.5	100	100
FC27R_292._-1	HLA-DRB5*01:01	1	150	164	15	Consensus (smm/nn/sturniolo)	GEESEKQNELNESTE	100	100	-	-	-	-	KQNELNEST	50000	99	99	KQNELNEST	32382.9	100	100	-	-	-	-	GEESEKQNE	-12.5	100	100
FC27R_292._-1	HLA-DRB1*03:01	1	82	96	15	Consensus (smm/nn/sturniolo)	GESQNTTPTAADTPT	100	100	-	-	-	-	SQNTTPTAA	50000	97	97	QNTTPTAAD	42057.4	100	100	-	-	-	-	GESQNTTPT	-12.5	100	100
FC27R_292._-1	HLA-DRB1*15:01	1	82	96	15	Consensus (smm/nn/sturniolo)	GESQNTTPTAADTPT	100	100	-	-	-	-	GESQNTTPT	50000	99	99	SQNTTPTAA	36657.4	100	100	-	-	-	-	GESQNTTPT	-12.5	100	100
FC27R_292._-1	HLA-DRB5*01:01	1	82	96	15	Consensus (smm/nn/sturniolo)	GESQNTTPTAADTPT	100	100	-	-	-	-	NTTPTAADT	50000	99	99	NTTPTAADT	36512.5	100	100	-	-	-	-	GESQNTTPT	-12.5	100	100
FC27R_292._-1	HLA-DRB1*15:01	1	140	154	15	Consensus (smm/nn/sturniolo)	GNAPNKTDGKGEESE	100	100	-	-	-	-	PNKTDGKGE	50000	99	99	NKTDGKGEE	35655.9	100	100	-	-	-	-	GNAPNKTDG	-12.5	100	100
FC27R_292._-1	HLA-DRB1*03:01	1	166	180	15	Consensus (smm/nn/sturniolo)	GPKAPQEPQTAENEN	100	100	-	-	-	-	APQEPQTAE	50000	97	97	KAPQEPQTA	43058.9	100	100	-	-	-	-	GPKAPQEPQ	-12.5	100	100
FC27R_292._-1	HLA-DRB1*15:01	1	166	180	15	Consensus (smm/nn/sturniolo)	GPKAPQEPQTAENEN	100	100	-	-	-	-	KAPQEPQTA	47313	99	99	KAPQEPQTA	31655.8	100	100	-	-	-	-	GPKAPQEPQ	-12.5	100	100
FC27R_292._-1	HLA-DRB1*03:01	1	66	80	15	Consensus (smm/nn/sturniolo)	GSQSSTNSASTSTTN	100	100	-	-	-	-	STNSASTST	33941	93	93	SSTNSASTS	38112.6	100	100	-	-	-	-	GSQSSTNSA	-12.5	100	100
FC27R_292._-1	HLA-DRB1*15:01	1	66	80	15	Consensus (smm/nn/sturniolo)	GSQSSTNSASTSTTN	100	100	-	-	-	-	QSSTNSAST	13743	92	92	QSSTNSAST	35179.2	100	100	-	-	-	-	GSQSSTNSA	-12.5	100	100
FC27R_292._-1	HLA-DRB5*01:01	1	66	80	15	Consensus (smm/nn/sturniolo)	GSQSSTNSASTSTTN	100	100	-	-	-	-	TNSASTSTT	10706	89	89	QSSTNSAST	29002.3	100	100	-	-	-	-	GSQSSTNSA	-12.5	100	100
FC27R_292._-1	HLA-DRB1*03:01	1	197	211	15	Consensus (smm/nn/sturniolo)	GSRNNHPQNTSDSQK	100	100	-	-	-	-	SRNNHPQNT	50000	97	97	SRNNHPQNT	36707.8	100	100	-	-	-	-	GSRNNHPQN	-12.5	100	100
FC27R_292._-1	HLA-DRB1*03:01	1	196	210	15	Consensus (smm/nn/sturniolo)	HGSRNNHPQNTSDSQ	100	100	-	-	-	-	SRNNHPQNT	33781	93	93	GSRNNHPQN	34491.4	100	100	-	-	-	-	HGSRNNHPQ	-12.5	100	100
FC27R_292._-1	HLA-DRB1*15:01	1	202	216	15	Consensus (smm/nn/sturniolo)	HPQNTSDSQKECTDG	100	100	-	-	-	-	QNTSDSQKE	50000	99	99	QNTSDSQKE	34331.3	100	100	-	-	-	-	HPQNTSDSQ	-12.5	100	100
FC27R_292._-1	HLA-DRB1*03:01	1	168	182	15	Consensus (smm/nn/sturniolo)	KAPQEPQTAENENPA	100	100	-	-	-	-	PQTAENENP	50000	97	97	QTAENENPA	42203.8	100	100	-	-	-	-	KAPQEPQTA	-12.5	100	100
FC27R_292._-1	HLA-DRB1*15:01	1	168	182	15	Consensus (smm/nn/sturniolo)	KAPQEPQTAENENPA	100	100	-	-	-	-	KAPQEPQTA	50000	99	99	QTAENENPA	33910.1	100	100	-	-	-	-	KAPQEPQTA	-12.5	100	100
FC27R_292._-1	HLA-DRB5*01:01	1	168	182	15	Consensus (smm/nn/sturniolo)	KAPQEPQTAENENPA	100	100	-	-	-	-	PQTAENENP	50000	99	99	KAPQEPQTA	29885.1	100	100	-	-	-	-	KAPQEPQTA	-12.5	100	100
FC27R_292._-1	HLA-DRB5*01:01	1	149	163	15	Consensus (smm/nn/sturniolo)	KGEESEKQNELNEST	100	100	-	-	-	-	EESEKQNEL	46410	99	99	ESEKQNELN	30713.4	100	100	-	-	-	-	KGEESEKQN	-12.5	100	100
FC27R_292._-1	HLA-DRB1*03:01	1	123	137	15	Consensus (smm/nn/sturniolo)	KSNSPSPPITTTESS	100	100	-	-	-	-	NSPSPPITT	50000	97	97	NSPSPPITT	37527.4	100	100	-	-	-	-	KSNSPSPPI	-12.5	100	100
FC27R_292._-1	HLA-DRB1*15:01	1	141	155	15	Consensus (smm/nn/sturniolo)	NAPNKTDGKGEESEK	100	100	-	-	-	-	PNKTDGKGE	50000	99	99	NKTDGKGEE	34638.4	100	100	-	-	-	-	NAPNKTDGK	-12.5	100	100
FC27R_292._-1	HLA-DRB1*03:01	1	45	59	15	Consensus (smm/nn/sturniolo)	NEGSNTKSVGANAPK	100	100	-	-	-	-	NTKSVGANA	50000	97	97	NTKSVGANA	37284.2	100	100	-	-	-	-	NEGSNTKSV	-12.5	100	100
FC27R_292._-1	HLA-DRB1*03:01	1	178	192	15	Consensus (smm/nn/sturniolo)	NENPAAPENKGTGQH	100	100	-	-	-	-	AAPENKGTG	50000	97	97	AAPENKGTG	39064.9	100	100	-	-	-	-	NENPAAPEN	-12.5	100	100
FC27R_292._-1	HLA-DRB1*15:01	1	178	192	15	Consensus (smm/nn/sturniolo)	NENPAAPENKGTGQH	100	100	-	-	-	-	PAAPENKGT	50000	99	99	NPAAPENKG	31362.6	100	100	-	-	-	-	NENPAAPEN	-12.5	100	100
FC27R_292._-1	HLA-DRB1*03:01	1	160	174	15	Consensus (smm/nn/sturniolo)	NESTEEGPKAPQEPQ	100	100	-	-	-	-	STEEGPKAP	50000	97	97	TEEGPKAPQ	41406.8	100	100	-	-	-	-	NESTEEGPK	-12.5	100	100
FC27R_292._-1	HLA-DRB1*15:01	1	160	174	15	Consensus (smm/nn/sturniolo)	NESTEEGPKAPQEPQ	100	100	-	-	-	-	ESTEEGPKA	50000	99	99	ESTEEGPKA	37010.5	100	100	-	-	-	-	NESTEEGPK	-12.5	100	100
FC27R_292._-1	HLA-DRB1*03:01	1	81	95	15	Consensus (smm/nn/sturniolo)	NGESQNTTPTAADTP	100	100	-	-	-	-	SQNTTPTAA	50000	97	97	ESQNTTPTA	40872.7	100	100	-	-	-	-	NGESQNTTP	-12.5	100	100
FC27R_292._-1	HLA-DRB1*15:01	1	81	95	15	Consensus (smm/nn/sturniolo)	NGESQNTTPTAADTP	100	100	-	-	-	-	ESQNTTPTA	50000	99	99	GESQNTTPT	34351.7	100	100	-	-	-	-	NGESQNTTP	-12.5	100	100
FC27R_292._-1	HLA-DRB5*01:01	1	81	95	15	Consensus (smm/nn/sturniolo)	NGESQNTTPTAADTP	100	100	-	-	-	-	SQNTTPTAA	50000	99	99	GESQNTTPT	34354.7	100	100	-	-	-	-	NGESQNTTP	-12.5	100	100
FC27R_292._-1	HLA-DRB1*15:01	1	201	215	15	Consensus (smm/nn/sturniolo)	NHPQNTSDSQKECTD	100	100	-	-	-	-	QNTSDSQKE	50000	99	99	PQNTSDSQK	33278	100	100	-	-	-	-	NHPQNTSDS	-12.5	100	100
FC27R_292._-1	HLA-DRB1*03:01	1	80	94	15	Consensus (smm/nn/sturniolo)	NNGESQNTTPTAADT	100	100	-	-	-	-	SQNTTPTAA	50000	97	97	ESQNTTPTA	39354.6	100	100	-	-	-	-	NNGESQNTT	-12.5	100	100
FC27R_292._-1	HLA-DRB1*15:01	1	80	94	15	Consensus (smm/nn/sturniolo)	NNGESQNTTPTAADT	100	100	-	-	-	-	GESQNTTPT	40886	99	99	GESQNTTPT	30761	100	100	-	-	-	-	NNGESQNTT	-12.5	100	100
FC27R_292._-1	HLA-DRB5*01:01	1	80	94	15	Consensus (smm/nn/sturniolo)	NNGESQNTTPTAADT	100	100	-	-	-	-	GESQNTTPT	38620	98	98	GESQNTTPT	31633.5	100	100	-	-	-	-	NNGESQNTT	-12.5	100	100
FC27R_292._-1	HLA-DRB1*15:01	1	200	214	15	Consensus (smm/nn/sturniolo)	NNHPQNTSDSQKECT	100	100	-	-	-	-	QNTSDSQKE	50000	99	99	PQNTSDSQK	32309.4	100	100	-	-	-	-	NNHPQNTSD	-12.5	100	100
FC27R_292._-1	HLA-DRB1*03:01	1	180	194	15	Consensus (smm/nn/sturniolo)	NPAAPENKGTGQHGH	100	100	-	-	-	-	AAPENKGTG	50000	97	97	AAPENKGTG	38954.7	100	100	-	-	-	-	NPAAPENKG	-12.5	100	100
FC27R_292._-1	HLA-DRB1*15:01	1	180	194	15	Consensus (smm/nn/sturniolo)	NPAAPENKGTGQHGH	100	100	-	-	-	-	ENKGTGQHG	50000	99	99	NKGTGQHGH	30220	100	100	-	-	-	-	NPAAPENKG	-12.5	100	100
FC27R_292._-1	HLA-DRB1*03:01	1	72	86	15	Consensus (smm/nn/sturniolo)	NSASTSTTNNGESQN	100	100	-	-	-	-	ASTSTTNNG	50000	97	97	STTNNGESQ	38744.1	100	100	-	-	-	-	NSASTSTTN	-12.5	100	100
FC27R_292._-1	HLA-DRB1*15:01	1	72	86	15	Consensus (smm/nn/sturniolo)	NSASTSTTNNGESQN	100	100	-	-	-	-	ASTSTTNNG	50000	99	99	STSTTNNGE	38536.8	100	100	-	-	-	-	NSASTSTTN	-12.5	100	100
FC27R_292._-1	HLA-DRB5*01:01	1	72	86	15	Consensus (smm/nn/sturniolo)	NSASTSTTNNGESQN	100	100	-	-	-	-	STSTTNNGE	50000	99	99	TSTTNNGES	34565	100	100	-	-	-	-	NSASTSTTN	-12.5	100	100
FC27R_292._-1	HLA-DRB1*15:01	1	205	219	15	Consensus (smm/nn/sturniolo)	NTSDSQKECTDGNKE	100	100	-	-	-	-	QKECTDGNK	50000	99	99	SQKECTDGN	33438.6	100	100	-	-	-	-	NTSDSQKEC	-12.5	100	100
FC27R_292._-1	HLA-DRB1*15:01	1	86	100	15	Consensus (smm/nn/sturniolo)	NTTPTAADTPTATES	100	100	-	-	-	-	TAADTPTAT	50000	99	99	PTAADTPTA	36876.2	100	100	-	-	-	-	NTTPTAADT	-12.5	100	100
FC27R_292._-1	HLA-DRB5*01:01	1	86	100	15	Consensus (smm/nn/sturniolo)	NTTPTAADTPTATES	100	100	-	-	-	-	TAADTPTAT	47527	99	99	PTAADTPTA	34406.4	100	100	-	-	-	-	NTTPTAADT	-12.5	100	100
FC27R_292._-1	HLA-DRB1*03:01	1	181	195	15	Consensus (smm/nn/sturniolo)	PAAPENKGTGQHGHM	100	100	-	-	-	-	PENKGTGQH	50000	97	97	NKGTGQHGH	37841	100	100	-	-	-	-	PAAPENKGT	-12.5	100	100
FC27R_292._-1	HLA-DRB1*03:01	1	167	181	15	Consensus (smm/nn/sturniolo)	PKAPQEPQTAENENP	100	100	-	-	-	-	APQEPQTAE	50000	97	97	APQEPQTAE	43659.9	100	100	-	-	-	-	PKAPQEPQT	-12.5	100	100
FC27R_292._-1	HLA-DRB1*15:01	1	167	181	15	Consensus (smm/nn/sturniolo)	PKAPQEPQTAENENP	100	100	-	-	-	-	KAPQEPQTA	50000	99	99	KAPQEPQTA	33245.6	100	100	-	-	-	-	PKAPQEPQT	-12.5	100	100
FC27R_292._-1	HLA-DRB1*03:01	1	170	184	15	Consensus (smm/nn/sturniolo)	PQEPQTAENENPAAP	100	100	-	-	-	-	QTAENENPA	47895	96	96	AENENPAAP	38628.2	100	100	-	-	-	-	PQEPQTAEN	-12.5	100	100
FC27R_292._-1	HLA-DRB5*01:01	1	170	184	15	Consensus (smm/nn/sturniolo)	PQEPQTAENENPAAP	100	100	-	-	-	-	PQTAENENP	50000	99	99	AENENPAAP	34404.9	100	100	-	-	-	-	PQEPQTAEN	-12.5	100	100
FC27R_292._-1	HLA-DRB1*15:01	1	203	217	15	Consensus (smm/nn/sturniolo)	PQNTSDSQKECTDGN	100	100	-	-	-	-	TSDSQKECT	50000	99	99	SQKECTDGN	34008.5	100	100	-	-	-	-	PQNTSDSQK	-12.5	100	100
FC27R_292._-1	HLA-DRB5*01:01	1	203	217	15	Consensus (smm/nn/sturniolo)	PQNTSDSQKECTDGN	100	100	-	-	-	-	PQNTSDSQK	50000	99	99	PQNTSDSQK	29008	100	100	-	-	-	-	PQNTSDSQK	-12.5	100	100
FC27R_292._-1	HLA-DRB1*03:01	1	173	187	15	Consensus (smm/nn/sturniolo)	PQTAENENPAAPENK	100	100	-	-	-	-	ENENPAAPE	45953	96	96	AENENPAAP	35807.1	100	100	-	-	-	-	PQTAENENP	-12.5	100	100
FC27R_292._-1	HLA-DRB1*15:01	1	89	103	15	Consensus (smm/nn/sturniolo)	PTAADTPTATESNSP	100	100	-	-	-	-	TAADTPTAT	50000	99	99	PTATESNSP	38374.1	100	100	-	-	-	-	PTAADTPTA	-12.5	100	100
FC27R_292._-1	HLA-DRB5*01:01	1	89	103	15	Consensus (smm/nn/sturniolo)	PTAADTPTATESNSP	100	100	-	-	-	-	TAADTPTAT	50000	99	99	TAADTPTAT	37720.4	100	100	-	-	-	-	PTAADTPTA	-12.5	100	100
FC27R_292._-1	HLA-DRB1*03:01	1	95	109	15	Consensus (smm/nn/sturniolo)	PTATESNSPSPPITT	100	100	-	-	-	-	ESNSPSPPI	24597	90	90	TESNSPSPP	35123.3	100	100	-	-	-	-	PTATESNSP	-12.5	100	100
FC27R_292._-1	HLA-DRB1*03:01	1	171	185	15	Consensus (smm/nn/sturniolo)	QEPQTAENENPAAPE	100	100	-	-	-	-	QTAENENPA	39181	95	95	AENENPAAP	36665.7	100	100	-	-	-	-	QEPQTAENE	-12.5	100	100
FC27R_292._-1	HLA-DRB5*01:01	1	171	185	15	Consensus (smm/nn/sturniolo)	QEPQTAENENPAAPE	100	100	-	-	-	-	AENENPAAP	50000	99	99	AENENPAAP	33220.8	100	100	-	-	-	-	QEPQTAENE	-12.5	100	100
FC27R_292._-1	HLA-DRB1*15:01	1	210	224	15	Consensus (smm/nn/sturniolo)	QKECTDGNKENCGAA	100	100	-	-	-	-	TDGNKENCG	50000	99	99	TDGNKENCG	32459.7	100	100	-	-	-	-	QKECTDGNK	-12.5	100	100
FC27R_292._-1	HLA-DRB1*15:01	1	204	218	15	Consensus (smm/nn/sturniolo)	QNTSDSQKECTDGNK	100	100	-	-	-	-	TSDSQKECT	50000	99	99	SQKECTDGN	34100.7	100	100	-	-	-	-	QNTSDSQKE	-12.5	100	100
FC27R_292._-1	HLA-DRB1*15:01	1	85	99	15	Consensus (smm/nn/sturniolo)	QNTTPTAADTPTATE	100	100	-	-	-	-	TAADTPTAT	50000	99	99	PTAADTPTA	36674	100	100	-	-	-	-	QNTTPTAAD	-12.5	100	100
FC27R_292._-1	HLA-DRB5*01:01	1	85	99	15	Consensus (smm/nn/sturniolo)	QNTTPTAADTPTATE	100	100	-	-	-	-	TAADTPTAT	48098	99	99	PTAADTPTA	35195.2	100	100	-	-	-	-	QNTTPTAAD	-12.5	100	100
FC27R_292._-1	HLA-DRB1*03:01	1	68	82	15	Consensus (smm/nn/sturniolo)	QSSTNSASTSTTNNG	100	100	-	-	-	-	STNSASTST	37724	94	94	TNSASTSTT	38784.4	100	100	-	-	-	-	QSSTNSAST	-12.5	100	100
FC27R_292._-1	HLA-DRB1*15:01	1	68	82	15	Consensus (smm/nn/sturniolo)	QSSTNSASTSTTNNG	100	100	-	-	-	-	STNSASTST	21033	96	96	STNSASTST	37298.7	100	100	-	-	-	-	QSSTNSAST	-12.5	100	100
FC27R_292._-1	HLA-DRB5*01:01	1	68	82	15	Consensus (smm/nn/sturniolo)	QSSTNSASTSTTNNG	100	100	-	-	-	-	TNSASTSTT	13019	91	91	NSASTSTTN	31355.8	100	100	-	-	-	-	QSSTNSAST	-12.5	100	100
FC27R_292._-1	HLA-DRB1*03:01	1	174	188	15	Consensus (smm/nn/sturniolo)	QTAENENPAAPENKG	100	100	-	-	-	-	ENENPAAPE	50000	97	97	AENENPAAP	37620.5	100	100	-	-	-	-	QTAENENPA	-12.5	100	100
FC27R_292._-1	HLA-DRB1*15:01	1	199	213	15	Consensus (smm/nn/sturniolo)	RNNHPQNTSDSQKEC	100	100	-	-	-	-	NHPQNTSDS	49491	99	99	NHPQNTSDS	30308.4	100	100	-	-	-	-	RNNHPQNTS	-12.5	100	100
FC27R_292._-1	HLA-DRB1*03:01	1	73	87	15	Consensus (smm/nn/sturniolo)	SASTSTTNNGESQNT	100	100	-	-	-	-	STTNNGESQ	50000	97	97	STTNNGESQ	37560.3	100	100	-	-	-	-	SASTSTTNN	-12.5	100	100
FC27R_292._-1	HLA-DRB1*15:01	1	73	87	15	Consensus (smm/nn/sturniolo)	SASTSTTNNGESQNT	100	100	-	-	-	-	STSTTNNGE	45893	99	99	TNNGESQNT	36610.2	100	100	-	-	-	-	SASTSTTNN	-12.5	100	100
FC27R_292._-1	HLA-DRB5*01:01	1	73	87	15	Consensus (smm/nn/sturniolo)	SASTSTTNNGESQNT	100	100	-	-	-	-	STSTTNNGE	50000	99	99	TNNGESQNT	32908.8	100	100	-	-	-	-	SASTSTTNN	-12.5	100	100
FC27R_292._-1	HLA-DRB1*15:01	1	207	221	15	Consensus (smm/nn/sturniolo)	SDSQKECTDGNKENC	100	100	-	-	-	-	ECTDGNKEN	50000	99	99	SQKECTDGN	33362.7	100	100	-	-	-	-	SDSQKECTD	-12.5	100	100
FC27R_292._-1	HLA-DRB1*15:01	1	139	153	15	Consensus (smm/nn/sturniolo)	SGNAPNKTDGKGEES	100	100	-	-	-	-	PNKTDGKGE	50000	99	99	NAPNKTDGK	35836.2	100	100	-	-	-	-	SGNAPNKTD	-12.5	100	100
FC27R_292._-1	HLA-DRB1*03:01	1	65	79	15	Consensus (smm/nn/sturniolo)	SGSQSSTNSASTSTT	100	100	-	-	-	-	SQSSTNSAS	18499	85	85	SSTNSASTS	37824.2	100	100	-	-	-	-	SGSQSSTNS	-12.5	100	100
FC27R_292._-1	HLA-DRB1*15:01	1	65	79	15	Consensus (smm/nn/sturniolo)	SGSQSSTNSASTSTT	100	100	-	-	-	-	QSSTNSAST	13709	92	92	SQSSTNSAS	34204.9	100	100	-	-	-	-	SGSQSSTNS	-12.5	100	100
FC27R_292._-1	HLA-DRB1*03:01	1	100	114	15	Consensus (smm/nn/sturniolo)	SNSPSPPITTTESNS	100	100	-	-	-	-	NSPSPPITT	50000	97	97	NSPSPPITT	39210.1	100	100	-	-	-	-	SNSPSPPIT	-12.5	100	100
FC27R_292._-1	HLA-DRB1*15:01	1	100	114	15	Consensus (smm/nn/sturniolo)	SNSPSPPITTTESNS	100	100	-	-	-	-	NSPSPPITT	50000	99	99	NSPSPPITT	32595.2	100	100	-	-	-	-	SNSPSPPIT	-12.5	100	100
FC27R_292._-1	HLA-DRB5*01:01	1	100	114	15	Consensus (smm/nn/sturniolo)	SNSPSPPITTTESNS	100	100	-	-	-	-	NSPSPPITT	50000	99	99	NSPSPPITT	30944.3	100	100	-	-	-	-	SNSPSPPIT	-12.5	100	100
FC27R_292._-1	HLA-DRB1*03:01	1	124	138	15	Consensus (smm/nn/sturniolo)	SNSPSPPITTTESSS	100	100	-	-	-	-	NSPSPPITT	49305	97	97	NSPSPPITT	38087.4	100	100	-	-	-	-	SNSPSPPIT	-12.5	100	100
FC27R_292._-1	HLA-DRB1*15:01	1	124	138	15	Consensus (smm/nn/sturniolo)	SNSPSPPITTTESSS	100	100	-	-	-	-	NSPSPPITT	50000	99	99	NSPSPPITT	33363.4	100	100	-	-	-	-	SNSPSPPIT	-12.5	100	100
FC27R_292._-1	HLA-DRB5*01:01	1	124	138	15	Consensus (smm/nn/sturniolo)	SNSPSPPITTTESSS	100	100	-	-	-	-	NSPSPPITT	50000	99	99	NSPSPPITT	30864.3	100	100	-	-	-	-	SNSPSPPIT	-12.5	100	100
FC27R_292._-1	HLA-DRB1*03:01	1	112	126	15	Consensus (smm/nn/sturniolo)	SNSPSPPITTTKSNS	100	100	-	-	-	-	NSPSPPITT	31247	93	93	NSPSPPITT	36386.7	100	100	-	-	-	-	SNSPSPPIT	-12.5	100	100
FC27R_292._-1	HLA-DRB1*15:01	1	209	223	15	Consensus (smm/nn/sturniolo)	SQKECTDGNKENCGA	100	100	-	-	-	-	TDGNKENCG	50000	99	99	TDGNKENCG	33491.8	100	100	-	-	-	-	SQKECTDGN	-12.5	100	100
FC27R_292._-1	HLA-DRB1*15:01	1	84	98	15	Consensus (smm/nn/sturniolo)	SQNTTPTAADTPTAT	100	100	-	-	-	-	PTAADTPTA	50000	99	99	PTAADTPTA	37107.5	100	100	-	-	-	-	SQNTTPTAA	-12.5	100	100
FC27R_292._-1	HLA-DRB5*01:01	1	84	98	15	Consensus (smm/nn/sturniolo)	SQNTTPTAADTPTAT	100	100	-	-	-	-	NTTPTAADT	43600	99	99	PTAADTPTA	35579.2	100	100	-	-	-	-	SQNTTPTAA	-12.5	100	100
FC27R_292._-1	HLA-DRB1*03:01	1	67	81	15	Consensus (smm/nn/sturniolo)	SQSSTNSASTSTTNN	100	100	-	-	-	-	STNSASTST	34029	93	93	TNSASTSTT	38003.4	100	100	-	-	-	-	SQSSTNSAS	-12.5	100	100
FC27R_292._-1	HLA-DRB1*15:01	1	67	81	15	Consensus (smm/nn/sturniolo)	SQSSTNSASTSTTNN	100	100	-	-	-	-	STNSASTST	20776	96	96	STNSASTST	36863.4	100	100	-	-	-	-	SQSSTNSAS	-12.5	100	100
FC27R_292._-1	HLA-DRB5*01:01	1	67	81	15	Consensus (smm/nn/sturniolo)	SQSSTNSASTSTTNN	100	100	-	-	-	-	TNSASTSTT	12440	91	91	NSASTSTTN	30456.6	100	100	-	-	-	-	SQSSTNSAS	-12.5	100	100
FC27R_292._-1	HLA-DRB1*03:01	1	198	212	15	Consensus (smm/nn/sturniolo)	SRNNHPQNTSDSQKE	100	100	-	-	-	-	SRNNHPQNT	32886	93	93	NHPQNTSDS	36999.7	100	100	-	-	-	-	SRNNHPQNT	-12.5	100	100
FC27R_292._-1	HLA-DRB1*15:01	1	138	152	15	Consensus (smm/nn/sturniolo)	SSGNAPNKTDGKGEE	100	100	-	-	-	-	SSGNAPNKT	50000	99	99	NAPNKTDGK	35727.4	100	100	-	-	-	-	SSGNAPNKT	-12.5	100	100
FC27R_292._-1	HLA-DRB1*03:01	1	137	151	15	Consensus (smm/nn/sturniolo)	SSSGNAPNKTDGKGE	100	100	-	-	-	-	SSGNAPNKT	50000	97	97	NAPNKTDGK	34027	100	100	-	-	-	-	SSSGNAPNK	-12.5	100	100
FC27R_292._-1	HLA-DRB1*15:01	1	137	151	15	Consensus (smm/nn/sturniolo)	SSSGNAPNKTDGKGE	100	100	-	-	-	-	SSGNAPNKT	50000	99	99	SSGNAPNKT	33552.4	100	100	-	-	-	-	SSSGNAPNK	-12.5	100	100
FC27R_292._-1	HLA-DRB1*03:01	1	136	150	15	Consensus (smm/nn/sturniolo)	SSSSGNAPNKTDGKG	100	100	-	-	-	-	SSGNAPNKT	50000	97	97	GNAPNKTDG	36243.3	100	100	-	-	-	-	SSSSGNAPN	-12.5	100	100
FC27R_292._-1	HLA-DRB1*15:01	1	136	150	15	Consensus (smm/nn/sturniolo)	SSSSGNAPNKTDGKG	100	100	-	-	-	-	SSGNAPNKT	31106	98	98	SSGNAPNKT	32887.8	100	100	-	-	-	-	SSSSGNAPN	-12.5	100	100
FC27R_292._-1	HLA-DRB1*03:01	1	69	83	15	Consensus (smm/nn/sturniolo)	SSTNSASTSTTNNGE	100	100	-	-	-	-	TNSASTSTT	50000	97	97	ASTSTTNNG	39554	100	100	-	-	-	-	SSTNSASTS	-12.5	100	100
FC27R_292._-1	HLA-DRB1*15:01	1	69	83	15	Consensus (smm/nn/sturniolo)	SSTNSASTSTTNNGE	100	100	-	-	-	-	TNSASTSTT	31441	98	98	NSASTSTTN	37342.3	100	100	-	-	-	-	SSTNSASTS	-12.5	100	100
FC27R_292._-1	HLA-DRB5*01:01	1	69	83	15	Consensus (smm/nn/sturniolo)	SSTNSASTSTTNNGE	100	100	-	-	-	-	TNSASTSTT	13996	92	92	NSASTSTTN	32434.5	100	100	-	-	-	-	SSTNSASTS	-12.5	100	100
FC27R_292._-1	HLA-DRB1*03:01	1	162	176	15	Consensus (smm/nn/sturniolo)	STEEGPKAPQEPQTA	100	100	-	-	-	-	GPKAPQEPQ	50000	97	97	TEEGPKAPQ	43599.4	100	100	-	-	-	-	STEEGPKAP	-12.5	100	100
FC27R_292._-1	HLA-DRB1*15:01	1	162	176	15	Consensus (smm/nn/sturniolo)	STEEGPKAPQEPQTA	100	100	-	-	-	-	PKAPQEPQT	42831	99	99	KAPQEPQTA	35068.3	100	100	-	-	-	-	STEEGPKAP	-12.5	100	100
FC27R_292._-1	HLA-DRB1*03:01	1	70	84	15	Consensus (smm/nn/sturniolo)	STNSASTSTTNNGES	100	100	-	-	-	-	ASTSTTNNG	50000	97	97	ASTSTTNNG	40213.4	100	100	-	-	-	-	STNSASTST	-12.5	100	100
FC27R_292._-1	HLA-DRB1*15:01	1	70	84	15	Consensus (smm/nn/sturniolo)	STNSASTSTTNNGES	100	100	-	-	-	-	NSASTSTTN	40058	99	99	ASTSTTNNG	37991.5	100	100	-	-	-	-	STNSASTST	-12.5	100	100
FC27R_292._-1	HLA-DRB5*01:01	1	70	84	15	Consensus (smm/nn/sturniolo)	STNSASTSTTNNGES	100	100	-	-	-	-	TNSASTSTT	29904	97	97	NSASTSTTN	32326.9	100	100	-	-	-	-	STNSASTST	-12.5	100	100
FC27R_292._-1	HLA-DRB1*03:01	1	75	89	15	Consensus (smm/nn/sturniolo)	STSTTNNGESQNTTP	100	100	-	-	-	-	STTNNGESQ	50000	97	97	STTNNGESQ	37966	100	100	-	-	-	-	STSTTNNGE	-12.5	100	100
FC27R_292._-1	HLA-DRB1*15:01	1	75	89	15	Consensus (smm/nn/sturniolo)	STSTTNNGESQNTTP	100	100	-	-	-	-	TNNGESQNT	34841	98	98	NNGESQNTT	30986.5	100	100	-	-	-	-	STSTTNNGE	-12.5	100	100
FC27R_292._-1	HLA-DRB5*01:01	1	75	89	15	Consensus (smm/nn/sturniolo)	STSTTNNGESQNTTP	100	100	-	-	-	-	NNGESQNTT	50000	99	99	TNNGESQNT	33103.5	100	100	-	-	-	-	STSTTNNGE	-12.5	100	100
FC27R_292._-1	HLA-DRB1*03:01	1	77	91	15	Consensus (smm/nn/sturniolo)	STTNNGESQNTTPTA	100	100	-	-	-	-	TNNGESQNT	50000	97	97	NNGESQNTT	38977.5	100	100	-	-	-	-	STTNNGESQ	-12.5	100	100
FC27R_292._-1	HLA-DRB1*15:01	1	90	104	15	Consensus (smm/nn/sturniolo)	TAADTPTATESNSPS	100	100	-	-	-	-	PTATESNSP	31207	98	98	TATESNSPS	36439.9	100	100	-	-	-	-	TAADTPTAT	-12.5	100	100
FC27R_292._-1	HLA-DRB5*01:01	1	90	104	15	Consensus (smm/nn/sturniolo)	TAADTPTATESNSPS	100	100	-	-	-	-	PTATESNSP	31775	98	98	PTATESNSP	38560.5	100	100	-	-	-	-	TAADTPTAT	-12.5	100	100
FC27R_292._-1	HLA-DRB1*03:01	1	175	189	15	Consensus (smm/nn/sturniolo)	TAENENPAAPENKGT	100	100	-	-	-	-	ENENPAAPE	50000	97	97	AENENPAAP	39901.7	100	100	-	-	-	-	TAENENPAA	-12.5	100	100
FC27R_292._-1	HLA-DRB1*15:01	1	175	189	15	Consensus (smm/nn/sturniolo)	TAENENPAAPENKGT	100	100	-	-	-	-	ENENPAAPE	50000	99	99	NPAAPENKG	31751.1	100	100	-	-	-	-	TAENENPAA	-12.5	100	100
FC27R_292._-1	HLA-DRB1*03:01	1	163	177	15	Consensus (smm/nn/sturniolo)	TEEGPKAPQEPQTAE	100	100	-	-	-	-	GPKAPQEPQ	50000	97	97	KAPQEPQTA	44046.6	100	100	-	-	-	-	TEEGPKAPQ	-12.5	100	100
FC27R_292._-1	HLA-DRB1*15:01	1	163	177	15	Consensus (smm/nn/sturniolo)	TEEGPKAPQEPQTAE	100	100	-	-	-	-	KAPQEPQTA	43286	99	99	KAPQEPQTA	33035.1	100	100	-	-	-	-	TEEGPKAPQ	-12.5	100	100
FC27R_292._-1	HLA-DRB1*03:01	1	98	112	15	Consensus (smm/nn/sturniolo)	TESNSPSPPITTTES	100	100	-	-	-	-	NSPSPPITT	50000	97	97	NSPSPPITT	37181.4	100	100	-	-	-	-	TESNSPSPP	-12.5	100	100
FC27R_292._-1	HLA-DRB1*03:01	1	110	124	15	Consensus (smm/nn/sturniolo)	TESNSPSPPITTTKS	100	100	-	-	-	-	NSPSPPITT	50000	97	97	NSPSPPITT	36076.6	100	100	-	-	-	-	TESNSPSPP	-12.5	100	100
FC27R_292._-1	HLA-DRB1*03:01	1	134	148	15	Consensus (smm/nn/sturniolo)	TESSSSGNAPNKTDG	100	100	-	-	-	-	SSSSGNAPN	50000	97	97	SSGNAPNKT	38527.2	100	100	-	-	-	-	TESSSSGNA	-12.5	100	100
FC27R_292._-1	HLA-DRB1*15:01	1	134	148	15	Consensus (smm/nn/sturniolo)	TESSSSGNAPNKTDG	100	100	-	-	-	-	SSGNAPNKT	22710	96	96	SSGNAPNKT	32980.5	100	100	-	-	-	-	TESSSSGNA	-12.5	100	100
FC27R_292._-1	HLA-DRB1*03:01	1	122	136	15	Consensus (smm/nn/sturniolo)	TKSNSPSPPITTTES	100	100	-	-	-	-	NSPSPPITT	48175	96	96	NSPSPPITT	36207.6	100	100	-	-	-	-	TKSNSPSPP	-12.5	100	100
FC27R_292._-1	HLA-DRB1*03:01	1	79	93	15	Consensus (smm/nn/sturniolo)	TNNGESQNTTPTAAD	100	100	-	-	-	-	SQNTTPTAA	50000	97	97	ESQNTTPTA	39176.6	100	100	-	-	-	-	TNNGESQNT	-12.5	100	100
FC27R_292._-1	HLA-DRB5*01:01	1	79	93	15	Consensus (smm/nn/sturniolo)	TNNGESQNTTPTAAD	100	100	-	-	-	-	GESQNTTPT	42664	99	99	GESQNTTPT	29639.4	100	100	-	-	-	-	TNNGESQNT	-12.5	100	100
FC27R_292._-1	HLA-DRB1*03:01	1	71	85	15	Consensus (smm/nn/sturniolo)	TNSASTSTTNNGESQ	100	100	-	-	-	-	ASTSTTNNG	50000	97	97	ASTSTTNNG	39058.1	100	100	-	-	-	-	TNSASTSTT	-12.5	100	100
FC27R_292._-1	HLA-DRB1*15:01	1	71	85	15	Consensus (smm/nn/sturniolo)	TNSASTSTTNNGESQ	100	100	-	-	-	-	ASTSTTNNG	50000	99	99	ASTSTTNNG	38184.8	100	100	-	-	-	-	TNSASTSTT	-12.5	100	100
FC27R_292._-1	HLA-DRB5*01:01	1	71	85	15	Consensus (smm/nn/sturniolo)	TNSASTSTTNNGESQ	100	100	-	-	-	-	TNSASTSTT	36400	98	98	ASTSTTNNG	32779.8	100	100	-	-	-	-	TNSASTSTT	-12.5	100	100
FC27R_292._-1	HLA-DRB1*15:01	1	88	102	15	Consensus (smm/nn/sturniolo)	TPTAADTPTATESNS	100	100	-	-	-	-	TAADTPTAT	50000	99	99	TAADTPTAT	38188.9	100	100	-	-	-	-	TPTAADTPT	-12.5	100	100
FC27R_292._-1	HLA-DRB5*01:01	1	88	102	15	Consensus (smm/nn/sturniolo)	TPTAADTPTATESNS	100	100	-	-	-	-	TAADTPTAT	49897	99	99	TAADTPTAT	36226.8	100	100	-	-	-	-	TPTAADTPT	-12.5	100	100
FC27R_292._-1	HLA-DRB1*03:01	1	94	108	15	Consensus (smm/nn/sturniolo)	TPTATESNSPSPPIT	100	100	-	-	-	-	ESNSPSPPI	25271	90	90	TESNSPSPP	36467.9	100	100	-	-	-	-	TPTATESNS	-12.5	100	100
FC27R_292._-1	HLA-DRB5*01:01	1	94	108	15	Consensus (smm/nn/sturniolo)	TPTATESNSPSPPIT	100	100	-	-	-	-	TATESNSPS	23736	96	96	ESNSPSPPI	29967	100	100	-	-	-	-	TPTATESNS	-12.5	100	100
FC27R_292._-1	HLA-DRB1*15:01	1	206	220	15	Consensus (smm/nn/sturniolo)	TSDSQKECTDGNKEN	100	100	-	-	-	-	KECTDGNKE	50000	99	99	SQKECTDGN	32649.2	100	100	-	-	-	-	TSDSQKECT	-12.5	100	100
FC27R_292._-1	HLA-DRB1*03:01	1	76	90	15	Consensus (smm/nn/sturniolo)	TSTTNNGESQNTTPT	100	100	-	-	-	-	TTNNGESQN	50000	97	97	STTNNGESQ	38430.2	100	100	-	-	-	-	TSTTNNGES	-12.5	100	100
FC27R_292._-1	HLA-DRB5*01:01	1	76	90	15	Consensus (smm/nn/sturniolo)	TSTTNNGESQNTTPT	100	100	-	-	-	-	NNGESQNTT	46344	99	99	TNNGESQNT	29879.2	100	100	-	-	-	-	TSTTNNGES	-12.5	100	100
FC27R_292._-1	HLA-DRB1*03:01	1	109	123	15	Consensus (smm/nn/sturniolo)	TTESNSPSPPITTTK	100	100	-	-	-	-	ESNSPSPPI	34102	93	93	NSPSPPITT	34239.3	100	100	-	-	-	-	TTESNSPSP	-12.5	100	100
FC27R_292._-1	HLA-DRB1*03:01	1	133	147	15	Consensus (smm/nn/sturniolo)	TTESSSSGNAPNKTD	100	100	-	-	-	-	SSSSGNAPN	50000	97	97	SSGNAPNKT	38408.1	100	100	-	-	-	-	TTESSSSGN	-12.5	100	100
FC27R_292._-1	HLA-DRB1*15:01	1	133	147	15	Consensus (smm/nn/sturniolo)	TTESSSSGNAPNKTD	100	100	-	-	-	-	SSGNAPNKT	21442	96	96	SSGNAPNKT	31743.6	100	100	-	-	-	-	TTESSSSGN	-12.5	100	100
FC27R_292._-1	HLA-DRB1*03:01	1	78	92	15	Consensus (smm/nn/sturniolo)	TTNNGESQNTTPTAA	100	100	-	-	-	-	ESQNTTPTA	50000	97	97	GESQNTTPT	39345.3	100	100	-	-	-	-	TTNNGESQN	-12.5	100	100
FC27R_292._-1	HLA-DRB1*15:01	1	87	101	15	Consensus (smm/nn/sturniolo)	TTPTAADTPTATESN	100	100	-	-	-	-	TAADTPTAT	50000	99	99	PTAADTPTA	37486.8	100	100	-	-	-	-	TTPTAADTP	-12.5	100	100
FC27R_292._-1	HLA-DRB5*01:01	1	87	101	15	Consensus (smm/nn/sturniolo)	TTPTAADTPTATESN	100	100	-	-	-	-	TAADTPTAT	48193	99	99	TAADTPTAT	34903.2	100	100	-	-	-	-	TTPTAADTP	-12.5	100	100
FC27R_292._-1	HLA-DRB1*03:01	1	108	122	15	Consensus (smm/nn/sturniolo)	TTTESNSPSPPITTT	100	100	-	-	-	-	ESNSPSPPI	26925	91	91	NSPSPPITT	34233.4	100	100	-	-	-	-	TTTESNSPS	-12.5	100	100
FC27R_292._-1	HLA-DRB1*03:01	1	132	146	15	Consensus (smm/nn/sturniolo)	TTTESSSSGNAPNKT	100	100	-	-	-	-	TESSSSGNA	48281	96	96	ESSSSGNAP	38768.9	100	100	-	-	-	-	TTTESSSSG	-12.5	100	100
FC27R_292._-1	HLA-DRB1*15:01	1	132	146	15	Consensus (smm/nn/sturniolo)	TTTESSSSGNAPNKT	100	100	-	-	-	-	TESSSSGNA	15662	93	93	SSSSGNAPN	31928.2	100	100	-	-	-	-	TTTESSSSG	-12.5	100	100
FC27R_292._-2	HLA-DRB1*07:01	1	242	256	15	Consensus (comb.lib./smm/nn)	VLISATLVLSFAIFI	0.95	0.95	ATLVLSFAI	0.02	0.95	0.95	ISATLVLSF	14	0.47	0.47	ATLVLSFAI	71.1	8.2	8.2	-	-	-	-	-	-	-	-
FC27R_292._-2	HLA-DRB1*07:01	1	240	254	15	Consensus (comb.lib./smm/nn)	FVVLISATLVLSFAI	1.3	1.3	ATLVLSFAI	0.02	0.95	0.95	FVVLISATL	24	1.3	1.3	ATLVLSFAI	42.7	5.2	5.2	-	-	-	-	-	-	-	-
FC27R_292._-2	HLA-DRB4*01:01	1	1	15	15	Consensus (comb.lib./smm/nn)	MKVIKTLSIINFFIF	1.5	1.5	TLSIINFFI	1.06	11	11	IKTLSIINF	96	1.5	1.5	VIKTLSIIN	8.7	0.09	0.09	-	-	-	-	-	-	-	-
FC27R_292._-2	HLA-DRB4*01:01	1	2	16	15	Consensus (comb.lib./smm/nn)	KVIKTLSIINFFIFV	1.9	1.9	TLSIINFFI	1.06	11	11	IKTLSIINF	113	1.9	1.9	VIKTLSIIN	14.3	0.25	0.25	-	-	-	-	-	-	-	-
FC27R_292._-2	HLA-DRB1*07:01	1	1	15	15	Consensus (comb.lib./smm/nn)	MKVIKTLSIINFFIF	2.4	2.4	KVIKTLSII	0.38	5.4	5.4	MKVIKTLSI	37	2.4	2.4	MKVIKTLSI	9.2	0.64	0.64	-	-	-	-	-	-	-	-
FC27R_292._-2	HLA-DRB1*15:01	1	7	21	15	Consensus (smm/nn/sturniolo)	LSIINFFIFVTFNIK	2.7	2.7	-	-	-	-	FFIFVTFNI	102	2.7	2.7	FFIFVTFNI	456	23	23	-	-	-	-	FFIFVTFNI	5.76	0.85	0.85
FC27R_292._-2	HLA-DRB1*15:01	1	6	20	15	Consensus (smm/nn/sturniolo)	TLSIINFFIFVTFNI	2.7	2.7	-	-	-	-	IINFFIFVT	103	2.7	2.7	FFIFVTFNI	281.1	17	17	-	-	-	-	FFIFVTFNI	5.76	0.85	0.85
FC27R_292._-2	HLA-DRB1*03:01	1	242	256	15	Consensus (smm/nn/sturniolo)	VLISATLVLSFAIFI	2.7	2.7	-	-	-	-	ISATLVLSF	184	2.4	2.4	ISATLVLSF	1304	29	29	-	-	-	-	LVLSFAIFI	4.8	2.7	2.7
FC27R_292._-2	HLA-DRB1*15:01	1	242	256	15	Consensus (smm/nn/sturniolo)	VLISATLVLSFAIFI	2.8	2.8	-	-	-	-	ATLVLSFAI	105	2.8	2.8	ATLVLSFAI	230.4	15	15	-	-	-	-	LVLSFAIFI	5	2.3	2.3
FC27R_292._-2	HLA-DRB1*07:01	1	241	255	15	Consensus (comb.lib./smm/nn)	VVLISATLVLSFAIF	2.8	2.8	ATLVLSFAI	0.02	0.95	0.95	VVLISATLV	41	2.8	2.8	ATLVLSFAI	57.3	6.8	6.8	-	-	-	-	-	-	-	-
FC27R_292._-2	HLA-DRB1*15:01	1	8	22	15	Consensus (smm/nn/sturniolo)	SIINFFIFVTFNIKN	2.9	2.9	-	-	-	-	FFIFVTFNI	110	2.9	2.9	FFIFVTFNI	274.4	16	16	-	-	-	-	FFIFVTFNI	5.76	0.85	0.85
FC27R_292._-2	HLA-DRB1*15:01	1	1	15	15	Consensus (smm/nn/sturniolo)	MKVIKTLSIINFFIF	3.2	3.2	-	-	-	-	TLSIINFFI	149	4.3	4.3	TLSIINFFI	32.3	2	2	-	-	-	-	MKVIKTLSI	4.76	3.2	3.2
FC27R_292._-2	HLA-DRB1*15:01	1	9	23	15	Consensus (smm/nn/sturniolo)	IINFFIFVTFNIKNE	3.3	3.3	-	-	-	-	FFIFVTFNI	121	3.3	3.3	FFIFVTFNI	240.8	15	15	-	-	-	-	FFIFVTFNI	5.76	0.85	0.85
FC27R_292._-2	HLA-DRB4*01:01	1	3	17	15	Consensus (comb.lib./smm/nn)	VIKTLSIINFFIFVT	3.4	3.4	IINFFIFVT	0.01	0.01	0.01	IKTLSIINF	300	8.6	8.6	VIKTLSIIN	63.5	3.4	3.4	-	-	-	-	-	-	-	-
FC27R_292._-2	HLA-DRB5*01:01	1	235	249	15	Consensus (smm/nn/sturniolo)	ASINKFVVLISATLV	3.6	3.6	-	-	-	-	FVVLISATL	13	0.29	0.29	FVVLISATL	312.9	24	24	-	-	-	-	FVVLISATL	4	3.6	3.6
FC27R_292._-2	HLA-DRB5*01:01	1	240	254	15	Consensus (smm/nn/sturniolo)	FVVLISATLVLSFAI	3.6	3.6	-	-	-	-	FVVLISATL	40	1.7	1.7	VVLISATLV	460.5	30	30	-	-	-	-	FVVLISATL	4	3.6	3.6
FC27R_292._-2	HLA-DRB5*01:01	1	234	248	15	Consensus (smm/nn/sturniolo)	IASINKFVVLISATL	3.6	3.6	-	-	-	-	IASINKFVV	14	0.35	0.35	FVVLISATL	783.8	37	37	-	-	-	-	FVVLISATL	4	3.6	3.6
FC27R_292._-2	HLA-DRB1*15:01	1	10	24	15	Consensus (smm/nn/sturniolo)	INFFIFVTFNIKNES	3.6	3.6	-	-	-	-	FFIFVTFNI	129	3.6	3.6	FFIFVTFNI	234.3	15	15	-	-	-	-	FFIFVTFNI	5.76	0.85	0.85
FC27R_292._-2	HLA-DRB5*01:01	1	237	251	15	Consensus (smm/nn/sturniolo)	INKFVVLISATLVLS	3.6	3.6	-	-	-	-	FVVLISATL	12	0.25	0.25	VVLISATLV	149	16	16	-	-	-	-	FVVLISATL	4	3.6	3.6
FC27R_292._-2	HLA-DRB5*01:01	1	239	253	15	Consensus (smm/nn/sturniolo)	KFVVLISATLVLSFA	3.6	3.6	-	-	-	-	FVVLISATL	37	1.6	1.6	VVLISATLV	224.4	21	21	-	-	-	-	FVVLISATL	4	3.6	3.6
FC27R_292._-2	HLA-DRB5*01:01	1	238	252	15	Consensus (smm/nn/sturniolo)	NKFVVLISATLVLSF	3.6	3.6	-	-	-	-	FVVLISATL	13	0.29	0.29	VVLISATLV	159.9	17	17	-	-	-	-	FVVLISATL	4	3.6	3.6
FC27R_292._-2	HLA-DRB5*01:01	1	236	250	15	Consensus (smm/nn/sturniolo)	SINKFVVLISATLVL	3.6	3.6	-	-	-	-	FVVLISATL	12	0.25	0.25	FVVLISATL	182.4	18	18	-	-	-	-	FVVLISATL	4	3.6	3.6
FC27R_292._-2	HLA-DRB1*15:01	1	4	18	15	Consensus (smm/nn/sturniolo)	IKTLSIINFFIFVTF	3.8	3.8	-	-	-	-	TLSIINFFI	137	3.8	3.8	TLSIINFFI	133.5	9.3	9.3	-	-	-	-	IINFFIFVT	5.25	1.8	1.8
FC27R_292._-2	HLA-DRB4*01:01	1	235	249	15	Consensus (comb.lib./smm/nn)	ASINKFVVLISATLV	4.1	4.1	INKFVVLIS	0.05	4.1	4.1	FVVLISATL	116	2.1	2.1	SINKFVVLI	741.6	33	33	-	-	-	-	-	-	-	-
FC27R_292._-2	HLA-DRB1*15:01	1	240	254	15	Consensus (smm/nn/sturniolo)	FVVLISATLVLSFAI	4.1	4.1	-	-	-	-	VVLISATLV	104	2.7	2.7	ATLVLSFAI	277.3	16	16	-	-	-	-	VLISATLVL	4.56	4.1	4.1
FC27R_292._-2	HLA-DRB1*15:01	1	237	251	15	Consensus (smm/nn/sturniolo)	INKFVVLISATLVLS	4.1	4.1	-	-	-	-	VVLISATLV	43	0.54	0.54	VVLISATLV	159	11	11	-	-	-	-	VLISATLVL	4.56	4.1	4.1
FC27R_292._-2	HLA-DRB4*01:01	1	237	251	15	Consensus (comb.lib./smm/nn)	INKFVVLISATLVLS	4.1	4.1	INKFVVLIS	0.05	4.1	4.1	VVLISATLV	119	2.2	2.2	KFVVLISAT	990	39	39	-	-	-	-	-	-	-	-
FC27R_292._-2	HLA-DRB1*15:01	1	239	253	15	Consensus (smm/nn/sturniolo)	KFVVLISATLVLSFA	4.1	4.1	-	-	-	-	VVLISATLV	61	0.93	0.93	VVLISATLV	184.5	13	13	-	-	-	-	VLISATLVL	4.56	4.1	4.1
FC27R_292._-2	HLA-DRB1*15:01	1	238	252	15	Consensus (smm/nn/sturniolo)	NKFVVLISATLVLSF	4.1	4.1	-	-	-	-	VVLISATLV	43	0.54	0.54	VVLISATLV	147.7	11	11	-	-	-	-	VLISATLVL	4.56	4.1	4.1
FC27R_292._-2	HLA-DRB1*15:01	1	236	250	15	Consensus (smm/nn/sturniolo)	SINKFVVLISATLVL	4.1	4.1	-	-	-	-	VVLISATLV	43	0.54	0.54	VVLISATLV	178.3	12	12	-	-	-	-	VLISATLVL	4.56	4.1	4.1
FC27R_292._-2	HLA-DRB4*01:01	1	236	250	15	Consensus (comb.lib./smm/nn)	SINKFVVLISATLVL	4.1	4.1	INKFVVLIS	0.05	4.1	4.1	VVLISATLV	117	2.1	2.1	KFVVLISAT	880.3	37	37	-	-	-	-	-	-	-	-
FC27R_292._-2	HLA-DRB1*15:01	1	241	255	15	Consensus (smm/nn/sturniolo)	VVLISATLVLSFAIF	4.1	4.1	-	-	-	-	VVLISATLV	144	4.1	4.1	ATLVLSFAI	267.4	16	16	-	-	-	-	VLISATLVL	4.56	4.1	4.1
FC27R_292._-2	HLA-DRB1*15:01	1	235	249	15	Consensus (smm/nn/sturniolo)	ASINKFVVLISATLV	4.2	4.2	-	-	-	-	FVVLISATL	47	0.64	0.64	VVLISATLV	289.8	17	17	-	-	-	-	INKFVVLIS	4.5	4.2	4.2
FC27R_292._-2	HLA-DRB1*15:01	1	234	248	15	Consensus (smm/nn/sturniolo)	IASINKFVVLISATL	4.2	4.2	-	-	-	-	IASINKFVV	72	1.4	1.4	FVVLISATL	479.8	24	24	-	-	-	-	INKFVVLIS	4.5	4.2	4.2
FC27R_292._-2	HLA-DRB1*15:01	1	3	17	15	Consensus (smm/nn/sturniolo)	VIKTLSIINFFIFVT	4.2	4.2	-	-	-	-	TLSIINFFI	146	4.2	4.2	TLSIINFFI	78.8	5.8	5.8	-	-	-	-	IINFFIFVT	5.25	1.8	1.8
FC27R_292._-2	HLA-DRB1*07:01	1	7	21	15	Consensus (comb.lib./smm/nn)	LSIINFFIFVTFNIK	4.4	4.4	FFIFVTFNI	0.01	0.01	0.01	FFIFVTFNI	64	4.4	4.4	FFIFVTFNI	320.2	25	25	-	-	-	-	-	-	-	-
FC27R_292._-2	HLA-DRB1*07:01	1	8	22	15	Consensus (comb.lib./smm/nn)	SIINFFIFVTFNIKN	4.4	4.4	FFIFVTFNI	0.01	0.01	0.01	FFIFVTFNI	65	4.4	4.4	IFVTFNIKN	179.7	18	18	-	-	-	-	-	-	-	-
FC27R_292._-2	HLA-DRB1*07:01	1	6	20	15	Consensus (comb.lib./smm/nn)	TLSIINFFIFVTFNI	4.4	4.4	FFIFVTFNI	0.01	0.01	0.01	INFFIFVTF	64	4.4	4.4	FFIFVTFNI	301.3	24	24	-	-	-	-	-	-	-	-
FC27R_292._-2	HLA-DRB1*07:01	1	9	23	15	Consensus (comb.lib./smm/nn)	IINFFIFVTFNIKNE	4.5	4.5	FFIFVTFNI	0.01	0.01	0.01	FFIFVTFNI	67	4.5	4.5	IFVTFNIKN	201.1	19	19	-	-	-	-	-	-	-	-
FC27R_292._-2	HLA-DRB3*01:01	1	242	256	15	Consensus (comb.lib./smm/nn)	VLISATLVLSFAIFI	4.5	4.5	ATLVLSFAI	0.01	0.01	0.01	ISATLVLSF	382	4.5	4.5	LVLSFAIFI	1424.3	27	27	-	-	-	-	-	-	-	-
FC27R_292._-2	HLA-DRB1*07:01	1	10	24	15	Consensus (comb.lib./smm/nn)	INFFIFVTFNIKNES	4.8	4.8	FFIFVTFNI	0.01	0.01	0.01	FFIFVTFNI	71	4.8	4.8	FFIFVTFNI	208.5	19	19	-	-	-	-	-	-	-	-
FC27R_292._-2	HLA-DRB5*01:01	1	242	256	15	Consensus (smm/nn/sturniolo)	VLISATLVLSFAIFI	4.9	4.9	-	-	-	-	VLISATLVL	88	4.9	4.9	ATLVLSFAI	2640.3	59	59	-	-	-	-	LVLSFAIFI	4	3.6	3.6
FC27R_292._-2	HLA-DRB1*07:01	1	2	16	15	Consensus (comb.lib./smm/nn)	KVIKTLSIINFFIFV	5.4	5.4	KVIKTLSII	0.38	5.4	5.4	TLSIINFFI	197	14	14	VIKTLSIIN	34.2	4.1	4.1	-	-	-	-	-	-	-	-
FC27R_292._-2	HLA-DRB1*03:01	1	240	254	15	Consensus (smm/nn/sturniolo)	FVVLISATLVLSFAI	5.5	5.5	-	-	-	-	VLISATLVL	170	2.3	2.3	ISATLVLSF	691.9	19	19	-	-	-	-	VLISATLVL	4.16	5.5	5.5
FC27R_292._-2	HLA-DRB1*03:01	1	237	251	15	Consensus (smm/nn/sturniolo)	INKFVVLISATLVLS	5.5	5.5	-	-	-	-	VLISATLVL	175	2.3	2.3	VLISATLVL	3237.2	49	49	-	-	-	-	VLISATLVL	4.16	5.5	5.5
FC27R_292._-2	HLA-DRB1*03:01	1	239	253	15	Consensus (smm/nn/sturniolo)	KFVVLISATLVLSFA	5.5	5.5	-	-	-	-	VLISATLVL	166	2.2	2.2	ISATLVLSF	764	20	20	-	-	-	-	VLISATLVL	4.16	5.5	5.5
FC27R_292._-2	HLA-DRB1*03:01	1	238	252	15	Consensus (smm/nn/sturniolo)	NKFVVLISATLVLSF	5.5	5.5	-	-	-	-	VLISATLVL	166	2.2	2.2	VLISATLVL	1368.6	30	30	-	-	-	-	VLISATLVL	4.16	5.5	5.5
FC27R_292._-2	HLA-DRB1*03:01	1	236	250	15	Consensus (smm/nn/sturniolo)	SINKFVVLISATLVL	5.5	5.5	-	-	-	-	VVLISATLV	175	2.3	2.3	VLISATLVL	4681.1	59	59	-	-	-	-	VLISATLVL	4.16	5.5	5.5
FC27R_292._-2	HLA-DRB1*15:01	1	231	245	15	Consensus (smm/nn/sturniolo)	SSNIASINKFVVLIS	5.5	5.5	-	-	-	-	IASINKFVV	182	5.5	5.5	IASINKFVV	142.2	9.8	9.8	-	-	-	-	INKFVVLIS	4.5	4.2	4.2
FC27R_292._-2	HLA-DRB1*15:01	1	2	16	15	Consensus (smm/nn/sturniolo)	KVIKTLSIINFFIFV	5.7	5.7	-	-	-	-	TLSIINFFI	187	5.7	5.7	TLSIINFFI	43	2.9	2.9	-	-	-	-	IKTLSIINF	2.75	22	22
FC27R_292._-2	HLA-DRB1*15:01	1	232	246	15	Consensus (smm/nn/sturniolo)	SNIASINKFVVLISA	5.9	5.9	-	-	-	-	IASINKFVV	192	5.9	5.9	IASINKFVV	171.6	12	12	-	-	-	-	INKFVVLIS	4.5	4.2	4.2
FC27R_292._-2	HLA-DRB1*15:01	1	5	19	15	Consensus (smm/nn/sturniolo)	KTLSIINFFIFVTFN	6	6	-	-	-	-	IINFFIFVT	196	6	6	TLSIINFFI	131.1	9.2	9.2	-	-	-	-	IINFFIFVT	5.25	1.8	1.8
FC27R_292._-2	HLA-DRB1*07:01	1	236	250	15	Consensus (comb.lib./smm/nn)	SINKFVVLISATLVL	6	6	FVVLISATL	0.52	6.1	6.1	FVVLISATL	10	0.21	0.21	VLISATLVL	50.9	6	6	-	-	-	-	-	-	-	-
FC27R_292._-2	HLA-DRB1*03:01	1	241	255	15	Consensus (smm/nn/sturniolo)	VVLISATLVLSFAIF	6	6	-	-	-	-	VLISATLVL	367	6	6	ISATLVLSF	818.6	21	21	-	-	-	-	VLISATLVL	4.16	5.5	5.5
FC27R_292._-2	HLA-DRB1*07:01	1	235	249	15	Consensus (comb.lib./smm/nn)	ASINKFVVLISATLV	6.1	6.1	FVVLISATL	0.52	6.1	6.1	FVVLISATL	10	0.21	0.21	VVLISATLV	89.7	11	11	-	-	-	-	-	-	-	-
FC27R_292._-2	HLA-DRB1*07:01	1	234	248	15	Consensus (comb.lib./smm/nn)	IASINKFVVLISATL	6.1	6.1	FVVLISATL	0.52	6.1	6.1	IASINKFVV	17	0.7	0.7	FVVLISATL	697.4	38	38	-	-	-	-	-	-	-	-
FC27R_292._-2	HLA-DRB1*07:01	1	237	251	15	Consensus (comb.lib./smm/nn)	INKFVVLISATLVLS	6.1	6.1	FVVLISATL	0.52	6.1	6.1	FVVLISATL	10	0.21	0.21	VVLISATLV	85.2	9.7	9.7	-	-	-	-	-	-	-	-
FC27R_292._-2	HLA-DRB1*07:01	1	239	253	15	Consensus (comb.lib./smm/nn)	KFVVLISATLVLSFA	6.1	6.1	FVVLISATL	0.52	6.1	6.1	VVLISATLV	15	0.58	0.58	VVLISATLV	97.7	11	11	-	-	-	-	-	-	-	-
FC27R_292._-2	HLA-DRB1*07:01	1	238	252	15	Consensus (comb.lib./smm/nn)	NKFVVLISATLVLSF	6.1	6.1	FVVLISATL	0.52	6.1	6.1	FVVLISATL	10	0.21	0.21	VVLISATLV	74.6	8.6	8.6	-	-	-	-	-	-	-	-
FC27R_292._-2	HLA-DRB5*01:01	1	9	23	15	Consensus (smm/nn/sturniolo)	IINFFIFVTFNIKNE	8.1	8.1	-	-	-	-	FIFVTFNIK	142	8.1	8.1	FIFVTFNIK	677.5	35	35	-	-	-	-	FIFVTFNIK	4.5	2	2
FC27R_292._-2	HLA-DRB5*01:01	1	10	24	15	Consensus (smm/nn/sturniolo)	INFFIFVTFNIKNES	8.2	8.2	-	-	-	-	FIFVTFNIK	143	8.2	8.2	FIFVTFNIK	566.4	32	32	-	-	-	-	FIFVTFNIK	4.5	2	2
FC27R_292._-2	HLA-DRB5*01:01	1	8	22	15	Consensus (smm/nn/sturniolo)	SIINFFIFVTFNIKN	8.2	8.2	-	-	-	-	FIFVTFNIK	143	8.2	8.2	FIFVTFNIK	857.1	38	38	-	-	-	-	FIFVTFNIK	4.5	2	2
FC27R_292._-2	HLA-DRB5*01:01	1	7	21	15	Consensus (smm/nn/sturniolo)	LSIINFFIFVTFNIK	8.4	8.4	-	-	-	-	FFIFVTFNI	146	8.4	8.4	FIFVTFNIK	1390.5	47	47	-	-	-	-	FIFVTFNIK	4.5	2	2
FC27R_292._-2	HLA-DRB4*01:01	1	4	18	15	Consensus (comb.lib./smm/nn)	IKTLSIINFFIFVTF	8.6	8.6	IINFFIFVT	0.01	0.01	0.01	IKTLSIINF	302	8.6	8.6	TLSIINFFI	343.3	19	19	-	-	-	-	-	-	-	-
FC27R_292._-2	HLA-DRB5*01:01	1	11	25	15	Consensus (smm/nn/sturniolo)	NFFIFVTFNIKNESK	8.7	8.7	-	-	-	-	FIFVTFNIK	153	8.7	8.7	FIFVTFNIK	372.8	27	27	-	-	-	-	FIFVTFNIK	4.5	2	2
FC27R_292._-2	HLA-DRB3*01:01	1	25	39	15	Consensus (comb.lib./smm/nn)	KYSNTFINNAYNMSI	9.8	9.8	INNAYNMSI	17.8	20	20	FINNAYNMS	808	9.8	9.8	FINNAYNMS	143.9	5.1	5.1	-	-	-	-	-	-	-	-
FC27R_292._-2	HLA-DRB3*01:01	1	26	40	15	Consensus (comb.lib./smm/nn)	YSNTFINNAYNMSIR	9.9	9.9	INNAYNMSI	17.8	20	20	FINNAYNMS	814	9.9	9.9	FINNAYNMS	153.7	5.3	5.3	-	-	-	-	-	-	-	-
FC27R_292._-2	HLA-DRB3*01:01	1	27	41	15	Consensus (comb.lib./smm/nn)	SNTFINNAYNMSIRR	10	10	INNAYNMSI	17.8	20	20	FINNAYNMS	820	10	10	FINNAYNMS	171.2	5.8	5.8	-	-	-	-	-	-	-	-
FC27R_292._-2	HLA-DRB4*01:01	1	240	254	15	Consensus (comb.lib./smm/nn)	FVVLISATLVLSFAI	11	11	FVVLISATL	1.03	11	11	VVLISATLV	275	7.6	7.6	VLISATLVL	988.7	39	39	-	-	-	-	-	-	-	-
FC27R_292._-2	HLA-DRB4*01:01	1	234	248	15	Consensus (comb.lib./smm/nn)	IASINKFVVLISATL	11	11	INKFVVLIS	0.05	4.1	4.1	INKFVVLIS	362	11	11	SINKFVVLI	675.9	31	31	-	-	-	-	-	-	-	-
FC27R_292._-2	HLA-DRB4*01:01	1	239	253	15	Consensus (comb.lib./smm/nn)	KFVVLISATLVLSFA	11	11	FVVLISATL	1.03	11	11	VVLISATLV	122	2.3	2.3	VLISATLVL	835.9	35	35	-	-	-	-	-	-	-	-
FC27R_292._-2	HLA-DRB1*03:01	1	33	47	15	Consensus (smm/nn/sturniolo)	NAYNMSIRRSMANEG	11	11	-	-	-	-	YNMSIRRSM	635	11	11	YNMSIRRSM	725.4	19	19	-	-	-	-	IRRSMANEG	3.91	7	7
FC27R_292._-2	HLA-DRB4*01:01	1	238	252	15	Consensus (comb.lib./smm/nn)	NKFVVLISATLVLSF	11	11	FVVLISATL	1.03	11	11	VVLISATLV	116	2.1	2.1	VLISATLVL	915.2	37	37	-	-	-	-	-	-	-	-
FC27R_292._-2	HLA-DRB1*15:01	1	230	244	15	Consensus (smm/nn/sturniolo)	NSSNIASINKFVVLI	11	11	-	-	-	-	IASINKFVV	234	7.4	7.4	IASINKFVV	156.4	11	11	-	-	-	-	IASINKFVV	2.2	32	32
FC27R_292._-2	HLA-DRB3*01:01	1	28	42	15	Consensus (comb.lib./smm/nn)	NTFINNAYNMSIRRS	11	11	AYNMSIRRS	10.77	19	19	FINNAYNMS	869	11	11	FINNAYNMS	256.1	7.7	7.7	-	-	-	-	-	-	-	-
FC27R_292._-2	HLA-DRB3*01:01	1	24	38	15	Consensus (comb.lib./smm/nn)	SKYSNTFINNAYNMS	11	11	TFINNAYNM	1269.03	41	41	TFINNAYNM	856	11	11	FINNAYNMS	258.8	7.8	7.8	-	-	-	-	-	-	-	-
FC27R_292._-2	HLA-DRB1*15:01	1	11	25	15	Consensus (smm/nn/sturniolo)	NFFIFVTFNIKNESK	12	12	-	-	-	-	FFIFVTFNI	356	12	12	FFIFVTFNI	232.1	15	15	-	-	-	-	FFIFVTFNI	5.76	0.85	0.85
FC27R_292._-2	HLA-DRB1*15:01	1	233	247	15	Consensus (smm/nn/sturniolo)	NIASINKFVVLISAT	12	12	-	-	-	-	INKFVVLIS	364	12	12	IASINKFVV	310.5	18	18	-	-	-	-	INKFVVLIS	4.5	4.2	4.2
FC27R_292._-2	HLA-DRB1*07:01	1	3	17	15	Consensus (comb.lib./smm/nn)	VIKTLSIINFFIFVT	12	12	LSIINFFIF	3.16	12	12	TLSIINFFI	225	15	15	VIKTLSIIN	66.5	7.8	7.8	-	-	-	-	-	-	-	-
FC27R_292._-2	HLA-DRB4*01:01	1	241	255	15	Consensus (comb.lib./smm/nn)	VVLISATLVLSFAIF	12	12	TLVLSFAIF	1.6	12	12	VVLISATLV	289	8.1	8.1	VLISATLVL	1099.1	42	42	-	-	-	-	-	-	-	-
FC27R_292._-2	HLA-DRB1*15:01	1	12	26	15	Consensus (smm/nn/sturniolo)	FFIFVTFNIKNESKY	13	13	-	-	-	-	FFIFVTFNI	376	13	13	IFVTFNIKN	436.2	22	22	-	-	-	-	FFIFVTFNI	5.76	0.85	0.85
FC27R_292._-2	HLA-DRB5*01:01	1	12	26	15	Consensus (smm/nn/sturniolo)	FFIFVTFNIKNESKY	14	14	-	-	-	-	FIFVTFNIK	241	14	14	FNIKNESKY	195	19	19	-	-	-	-	FIFVTFNIK	4.5	2	2
FC27R_292._-2	HLA-DRB5*01:01	1	13	27	15	Consensus (smm/nn/sturniolo)	FIFVTFNIKNESKYS	14	14	-	-	-	-	FNIKNESKY	245	14	14	FNIKNESKY	142.6	16	16	-	-	-	-	FIFVTFNIK	4.5	2	2
FC27R_292._-2	HLA-DRB1*07:01	1	11	25	15	Consensus (comb.lib./smm/nn)	NFFIFVTFNIKNESK	14	14	FFIFVTFNI	0.01	0.01	0.01	FFIFVTFNI	208	14	14	FFIFVTFNI	208.6	19	19	-	-	-	-	-	-	-	-
FC27R_292._-2	HLA-DRB1*07:01	1	12	26	15	Consensus (comb.lib./smm/nn)	FFIFVTFNIKNESKY	15	15	FFIFVTFNI	0.01	0.01	0.01	FFIFVTFNI	219	15	15	FFIFVTFNI	211.7	20	20	-	-	-	-	-	-	-	-
FC27R_292._-2	HLA-DRB1*03:01	1	14	28	15	Consensus (smm/nn/sturniolo)	IFVTFNIKNESKYSN	15	15	-	-	-	-	VTFNIKNES	2046	30	30	VTFNIKNES	484.3	15	15	-	-	-	-	VTFNIKNES	3.31	14	14
FC27R_292._-2	HLA-DRB1*15:01	1	229	243	15	Consensus (smm/nn/sturniolo)	NNSSNIASINKFVVL	15	15	-	-	-	-	IASINKFVV	252	8	8	IASINKFVV	243.8	15	15	-	-	-	-	IASINKFVV	2.2	32	32
FC27R_292._-2	HLA-DRB1*03:01	1	13	27	15	Consensus (smm/nn/sturniolo)	FIFVTFNIKNESKYS	16	16	-	-	-	-	VTFNIKNES	2115	31	31	VTFNIKNES	529.1	16	16	-	-	-	-	VTFNIKNES	3.31	14	14
FC27R_292._-2	HLA-DRB3*01:01	1	23	37	15	Consensus (comb.lib./smm/nn)	ESKYSNTFINNAYNM	17	17	ESKYSNTFI	7	17	17	YSNTFINNA	6836	55	55	TFINNAYNM	721.2	17	17	-	-	-	-	-	-	-	-
FC27R_292._-2	HLA-DRB1*03:01	1	30	44	15	Consensus (smm/nn/sturniolo)	FINNAYNMSIRRSMA	17	17	-	-	-	-	YNMSIRRSM	639	11	11	YNMSIRRSM	653.6	18	18	-	-	-	-	YNMSIRRSM	3.1	17	17
FC27R_292._-2	HLA-DRB1*03:01	1	15	29	15	Consensus (smm/nn/sturniolo)	FVTFNIKNESKYSNT	17	17	-	-	-	-	FNIKNESKY	2699	37	37	FNIKNESKY	617.4	17	17	-	-	-	-	VTFNIKNES	3.31	14	14
FC27R_292._-2	HLA-DRB1*07:01	1	4	18	15	Consensus (comb.lib./smm/nn)	IKTLSIINFFIFVTF	17	17	LSIINFFIF	3.16	12	12	TLSIINFFI	251	17	17	TLSIINFFI	432.7	30	30	-	-	-	-	-	-	-	-
FC27R_292._-2	HLA-DRB1*03:01	1	31	45	15	Consensus (smm/nn/sturniolo)	INNAYNMSIRRSMAN	17	17	-	-	-	-	YNMSIRRSM	637	11	11	YNMSIRRSM	618.5	17	17	-	-	-	-	YNMSIRRSM	3.1	17	17
FC27R_292._-2	HLA-DRB1*07:01	1	25	39	15	Consensus (comb.lib./smm/nn)	KYSNTFINNAYNMSI	17	17	INNAYNMSI	706.52	46	46	KYSNTFINN	71	4.8	4.8	INNAYNMSI	171.7	17	17	-	-	-	-	-	-	-	-
FC27R_292._-2	HLA-DRB1*03:01	1	32	46	15	Consensus (smm/nn/sturniolo)	NNAYNMSIRRSMANE	17	17	-	-	-	-	YNMSIRRSM	634	11	11	YNMSIRRSM	695.9	19	19	-	-	-	-	YNMSIRRSM	3.1	17	17
FC27R_292._-2	HLA-DRB1*03:01	1	29	43	15	Consensus (smm/nn/sturniolo)	TFINNAYNMSIRRSM	17	17	-	-	-	-	INNAYNMSI	637	11	11	YNMSIRRSM	718	19	19	-	-	-	-	YNMSIRRSM	3.1	17	17
FC27R_292._-2	HLA-DRB1*03:01	1	34	48	15	Consensus (smm/nn/sturniolo)	AYNMSIRRSMANEGS	18	18	-	-	-	-	YNMSIRRSM	1644	25	25	IRRSMANEG	669.6	18	18	-	-	-	-	IRRSMANEG	3.91	7	7
FC27R_292._-2	HLA-DRB1*07:01	1	33	47	15	Consensus (comb.lib./smm/nn)	NAYNMSIRRSMANEG	18	18	AYNMSIRRS	30.41	23	23	YNMSIRRSM	275	18	18	IRRSMANEG	142.5	15	15	-	-	-	-	-	-	-	-
FC27R_292._-2	HLA-DRB5*01:01	1	33	47	15	Consensus (smm/nn/sturniolo)	NAYNMSIRRSMANEG	18	18	-	-	-	-	YNMSIRRSM	551	27	27	YNMSIRRSM	184.4	18	18	-	-	-	-	IRRSMANEG	2.3	18	18
FC27R_292._-2	HLA-DRB5*01:01	1	14	28	15	Consensus (smm/nn/sturniolo)	IFVTFNIKNESKYSN	19	19	-	-	-	-	FNIKNESKY	346	19	19	FNIKNESKY	185.2	19	19	-	-	-	-	IFVTFNIKN	0.5	49	49
FC27R_292._-2	HLA-DRB1*15:01	1	228	242	15	Consensus (smm/nn/sturniolo)	LNNSSNIASINKFVV	19	19	-	-	-	-	NIASINKFV	273	8.8	8.8	IASINKFVV	535.2	25	25	-	-	-	-	LNNSSNIAS	2.9	19	19
FC27R_292._-2	HLA-DRB1*07:01	1	231	245	15	Consensus (comb.lib./smm/nn)	SSNIASINKFVVLIS	19	19	INKFVVLIS	13.43	19	19	NIASINKFV	398	24	24	NIASINKFV	156.7	16	16	-	-	-	-	-	-	-	-
FC27R_292._-2	HLA-DRB3*01:01	1	29	43	15	Consensus (comb.lib./smm/nn)	TFINNAYNMSIRRSM	19	19	AYNMSIRRS	10.77	19	19	FINNAYNMS	1537	19	19	FINNAYNMS	496.5	13	13	-	-	-	-	-	-	-	-
FC27R_292._-2	HLA-DRB4*01:01	1	242	256	15	Consensus (comb.lib./smm/nn)	VLISATLVLSFAIFI	19	19	TLVLSFAIF	1.6	12	12	ISATLVLSF	590	19	19	ATLVLSFAI	1343.6	46	46	-	-	-	-	-	-	-	-
FC27R_292._-2	HLA-DRB4*01:01	1	34	48	15	Consensus (comb.lib./smm/nn)	AYNMSIRRSMANEGS	20	20	RRSMANEGS	13.29	20	20	IRRSMANEG	716	23	23	SIRRSMANE	250.1	15	15	-	-	-	-	-	-	-	-
FC27R_292._-2	HLA-DRB5*01:01	1	30	44	15	Consensus (smm/nn/sturniolo)	FINNAYNMSIRRSMA	20	20	-	-	-	-	YNMSIRRSM	472	24	24	YNMSIRRSM	79.6	11	11	-	-	-	-	YNMSIRRSM	2.2	20	20
FC27R_292._-2	HLA-DRB5*01:01	1	15	29	15	Consensus (smm/nn/sturniolo)	FVTFNIKNESKYSNT	20	20	-	-	-	-	FNIKNESKY	343	19	19	FNIKNESKY	217	20	20	-	-	-	-	FVTFNIKNE	0.4	50	50
FC27R_292._-2	HLA-DRB3*01:01	1	240	254	15	Consensus (comb.lib./smm/nn)	FVVLISATLVLSFAI	20	20	ATLVLSFAI	0.01	0.01	0.01	ISATLVLSF	1667	20	20	ISATLVLSF	1761	31	31	-	-	-	-	-	-	-	-
FC27R_292._-2	HLA-DRB5*01:01	1	31	45	15	Consensus (smm/nn/sturniolo)	INNAYNMSIRRSMAN	20	20	-	-	-	-	YNMSIRRSM	482	25	25	YNMSIRRSM	91.6	12	12	-	-	-	-	YNMSIRRSM	2.2	20	20
FC27R_292._-2	HLA-DRB3*01:01	1	1	15	15	Consensus (comb.lib./smm/nn)	MKVIKTLSIINFFIF	20	20	TLSIINFFI	0.01	0.01	0.01	KTLSIINFF	2865	31	31	LSIINFFIF	916.5	20	20	-	-	-	-	-	-	-	-
FC27R_292._-2	HLA-DRB4*01:01	1	233	247	15	Consensus (comb.lib./smm/nn)	NIASINKFVVLISAT	20	20	INKFVVLIS	0.05	4.1	4.1	INKFVVLIS	627	20	20	SINKFVVLI	630.9	30	30	-	-	-	-	-	-	-	-
FC27R_292._-2	HLA-DRB4*01:01	1	36	50	15	Consensus (comb.lib./smm/nn)	NMSIRRSMANEGSNT	20	20	RRSMANEGS	13.29	20	20	IRRSMANEG	1012	32	32	SIRRSMANE	283.6	16	16	-	-	-	-	-	-	-	-
FC27R_292._-2	HLA-DRB5*01:01	1	32	46	15	Consensus (smm/nn/sturniolo)	NNAYNMSIRRSMANE	20	20	-	-	-	-	YNMSIRRSM	656	31	31	YNMSIRRSM	119.4	14	14	-	-	-	-	YNMSIRRSM	2.2	20	20
FC27R_292._-2	HLA-DRB1*07:01	1	232	246	15	Consensus (comb.lib./smm/nn)	SNIASINKFVVLISA	20	20	INKFVVLIS	13.43	19	19	IASINKFVV	533	29	29	NIASINKFV	214.7	20	20	-	-	-	-	-	-	-	-
FC27R_292._-2	HLA-DRB5*01:01	1	29	43	15	Consensus (smm/nn/sturniolo)	TFINNAYNMSIRRSM	20	20	-	-	-	-	NAYNMSIRR	420	22	22	NAYNMSIRR	111.6	13	13	-	-	-	-	YNMSIRRSM	2.2	20	20
FC27R_292._-2	HLA-DRB4*01:01	1	35	49	15	Consensus (comb.lib./smm/nn)	YNMSIRRSMANEGSN	20	20	RRSMANEGS	13.29	20	20	IRRSMANEG	938	30	30	SIRRSMANE	229.8	14	14	-	-	-	-	-	-	-	-
FC27R_292._-2	HLA-DRB3*01:01	1	30	44	15	Consensus (comb.lib./smm/nn)	FINNAYNMSIRRSMA	21	21	AYNMSIRRS	10.77	19	19	FINNAYNMS	1785	21	21	YNMSIRRSM	1437.2	27	27	-	-	-	-	-	-	-	-
FC27R_292._-2	HLA-DRB3*01:01	1	2	16	15	Consensus (comb.lib./smm/nn)	KVIKTLSIINFFIFV	21	21	TLSIINFFI	0.01	0.01	0.01	LSIINFFIF	2362	27	27	LSIINFFIF	972	21	21	-	-	-	-	-	-	-	-
FC27R_292._-2	HLA-DRB4*01:01	1	232	246	15	Consensus (comb.lib./smm/nn)	SNIASINKFVVLISA	21	21	INKFVVLIS	0.05	4.1	4.1	INKFVVLIS	638	21	21	SINKFVVLI	435.5	23	23	-	-	-	-	-	-	-	-
FC27R_292._-2	HLA-DRB1*07:01	1	26	40	15	Consensus (comb.lib./smm/nn)	YSNTFINNAYNMSIR	21	21	INNAYNMSI	706.52	46	46	INNAYNMSI	71	4.8	4.8	INNAYNMSI	241.4	21	21	-	-	-	-	-	-	-	-
FC27R_292._-2	HLA-DRB1*03:01	1	12	26	15	Consensus (smm/nn/sturniolo)	FFIFVTFNIKNESKY	22	22	-	-	-	-	VTFNIKNES	1907	28	28	VTFNIKNES	874	22	22	-	-	-	-	VTFNIKNES	3.31	14	14
FC27R_292._-2	HLA-DRB1*15:01	1	28	42	15	Consensus (smm/nn/sturniolo)	NTFINNAYNMSIRRS	22	22	-	-	-	-	INNAYNMSI	993	32	32	INNAYNMSI	436.6	22	22	-	-	-	-	INNAYNMSI	4.4	5.1	5.1
FC27R_292._-2	HLA-DRB1*07:01	1	29	43	15	Consensus (comb.lib./smm/nn)	TFINNAYNMSIRRSM	22	22	AYNMSIRRS	30.41	23	23	INNAYNMSI	67	4.5	4.5	YNMSIRRSM	256.8	22	22	-	-	-	-	-	-	-	-
FC27R_292._-2	HLA-DRB1*15:01	1	29	43	15	Consensus (smm/nn/sturniolo)	TFINNAYNMSIRRSM	22	22	-	-	-	-	INNAYNMSI	1107	35	35	INNAYNMSI	440.3	22	22	-	-	-	-	INNAYNMSI	4.4	5.1	5.1
FC27R_292._-2	HLA-DRB1*03:01	1	16	30	15	Consensus (smm/nn/sturniolo)	VTFNIKNESKYSNTF	22	22	-	-	-	-	FNIKNESKY	2722	37	37	IKNESKYSN	898.9	22	22	-	-	-	-	VTFNIKNES	3.31	14	14
FC27R_292._-2	HLA-DRB1*07:01	1	34	48	15	Consensus (comb.lib./smm/nn)	AYNMSIRRSMANEGS	23	23	AYNMSIRRS	30.41	23	23	YNMSIRRSM	649	33	33	IRRSMANEG	134.2	14	14	-	-	-	-	-	-	-	-
FC27R_292._-2	HLA-DRB1*07:01	1	30	44	15	Consensus (comb.lib./smm/nn)	FINNAYNMSIRRSMA	23	23	AYNMSIRRS	30.41	23	23	INNAYNMSI	152	11	11	YNMSIRRSM	349.5	27	27	-	-	-	-	-	-	-	-
FC27R_292._-2	HLA-DRB1*15:01	1	30	44	15	Consensus (smm/nn/sturniolo)	FINNAYNMSIRRSMA	23	23	-	-	-	-	INNAYNMSI	1563	44	44	NAYNMSIRR	466.8	23	23	-	-	-	-	INNAYNMSI	4.4	5.1	5.1
FC27R_292._-2	HLA-DRB1*07:01	1	31	45	15	Consensus (comb.lib./smm/nn)	INNAYNMSIRRSMAN	23	23	AYNMSIRRS	30.41	23	23	INNAYNMSI	156	11	11	YNMSIRRSM	412.2	29	29	-	-	-	-	-	-	-	-
FC27R_292._-2	HLA-DRB1*07:01	1	32	46	15	Consensus (comb.lib./smm/nn)	NNAYNMSIRRSMANE	23	23	AYNMSIRRS	30.41	23	23	YNMSIRRSM	289	19	19	MSIRRSMAN	632.8	36	36	-	-	-	-	-	-	-	-
FC27R_292._-2	HLA-DRB1*03:01	1	229	243	15	Consensus (smm/nn/sturniolo)	NNSSNIASINKFVVL	23	23	-	-	-	-	NIASINKFV	5419	56	56	IASINKFVV	753.3	20	20	-	-	-	-	IASINKFVV	2.8	23	23
FC27R_292._-2	HLA-DRB1*07:01	1	125	139	15	Consensus (comb.lib./smm/nn)	NSPSPPITTTESSSS	23	23	ITTTESSSS	29.15	23	23	NSPSPPITT	295	19	19	ITTTESSSS	2930.8	67	67	-	-	-	-	-	-	-	-
FC27R_292._-2	HLA-DRB1*03:01	1	230	244	15	Consensus (smm/nn/sturniolo)	NSSNIASINKFVVLI	23	23	-	-	-	-	NIASINKFV	4788	53	53	IASINKFVV	488	15	15	-	-	-	-	IASINKFVV	2.8	23	23
FC27R_292._-2	HLA-DRB1*07:01	1	28	42	15	Consensus (comb.lib./smm/nn)	NTFINNAYNMSIRRS	23	23	AYNMSIRRS	30.41	23	23	INNAYNMSI	71	4.8	4.8	INNAYNMSI	380	28	28	-	-	-	-	-	-	-	-
FC27R_292._-2	HLA-DRB1*07:01	1	129	143	15	Consensus (comb.lib./smm/nn)	PPITTTESSSSGNAP	23	23	ITTTESSSS	29.15	23	23	ITTTESSSS	317	20	20	ITTTESSSS	3233.8	69	69	-	-	-	-	-	-	-	-
FC27R_292._-2	HLA-DRB1*07:01	1	127	141	15	Consensus (comb.lib./smm/nn)	PSPPITTTESSSSGN	23	23	ITTTESSSS	29.15	23	23	ITTTESSSS	311	20	20	ITTTESSSS	3208.4	69	69	-	-	-	-	-	-	-	-
FC27R_292._-2	HLA-DRB1*03:01	1	232	246	15	Consensus (smm/nn/sturniolo)	SNIASINKFVVLISA	23	23	-	-	-	-	INKFVVLIS	3935	47	47	IASINKFVV	591.1	17	17	-	-	-	-	IASINKFVV	2.8	23	23
FC27R_292._-2	HLA-DRB1*15:01	1	27	41	15	Consensus (smm/nn/sturniolo)	SNTFINNAYNMSIRR	23	23	-	-	-	-	INNAYNMSI	954	31	31	INNAYNMSI	450.9	23	23	-	-	-	-	INNAYNMSI	4.4	5.1	5.1
FC27R_292._-2	HLA-DRB1*07:01	1	128	142	15	Consensus (comb.lib./smm/nn)	SPPITTTESSSSGNA	23	23	ITTTESSSS	29.15	23	23	ITTTESSSS	311	20	20	ITTTESSSS	2974.4	67	67	-	-	-	-	-	-	-	-
FC27R_292._-2	HLA-DRB1*07:01	1	126	140	15	Consensus (comb.lib./smm/nn)	SPSPPITTTESSSSG	23	23	ITTTESSSS	29.15	23	23	ITTTESSSS	311	20	20	ITTTESSSS	3347.5	70	70	-	-	-	-	-	-	-	-
FC27R_292._-2	HLA-DRB1*03:01	1	231	245	15	Consensus (smm/nn/sturniolo)	SSNIASINKFVVLIS	23	23	-	-	-	-	NIASINKFV	3343	42	42	IASINKFVV	428.3	14	14	-	-	-	-	IASINKFVV	2.8	23	23
FC27R_292._-2	HLA-DRB4*01:01	1	231	245	15	Consensus (comb.lib./smm/nn)	SSNIASINKFVVLIS	23	23	INKFVVLIS	0.05	4.1	4.1	SNIASINKF	719	23	23	NIASINKFV	483.1	25	25	-	-	-	-	-	-	-	-
FC27R_292._-2	HLA-DRB5*01:01	1	241	255	15	Consensus (smm/nn/sturniolo)	VVLISATLVLSFAIF	23	23	-	-	-	-	VVLISATLV	445	23	23	VVLISATLV	1193.9	44	44	-	-	-	-	VVLISATLV	3.5	6.5	6.5
FC27R_292._-2	HLA-DRB1*03:01	1	35	49	15	Consensus (smm/nn/sturniolo)	YNMSIRRSMANEGSN	23	23	-	-	-	-	YNMSIRRSM	1644	25	25	IRRSMANEG	927.3	23	23	-	-	-	-	IRRSMANEG	3.91	7	7
FC27R_292._-2	HLA-DRB5*01:01	1	34	48	15	Consensus (smm/nn/sturniolo)	AYNMSIRRSMANEGS	24	24	-	-	-	-	IRRSMANEG	1028	41	41	YNMSIRRSM	295.5	24	24	-	-	-	-	IRRSMANEG	2.3	18	18
FC27R_292._-2	HLA-DRB1*07:01	1	119	133	15	Consensus (comb.lib./smm/nn)	ITTTKSNSPSPPITT	24	24	ITTTKSNSP	32.94	24	24	KSNSPSPPI	381	23	23	ITTTKSNSP	1627.6	55	55	-	-	-	-	-	-	-	-
FC27R_292._-2	HLA-DRB1*07:01	1	228	242	15	Consensus (comb.lib./smm/nn)	LNNSSNIASINKFVV	24	24	IASINKFVV	35.08	24	24	NIASINKFV	515	29	29	NIASINKFV	197.9	19	19	-	-	-	-	-	-	-	-
FC27R_292._-2	HLA-DRB1*03:01	1	1	15	15	Consensus (smm/nn/sturniolo)	MKVIKTLSIINFFIF	24	24	-	-	-	-	VIKTLSIIN	1526	24	24	VIKTLSIIN	1907.9	36	36	-	-	-	-	MKVIKTLSI	3.7	9	9
FC27R_292._-2	HLA-DRB5*01:01	1	1	15	15	Consensus (smm/nn/sturniolo)	MKVIKTLSIINFFIF	24	24	-	-	-	-	MKVIKTLSI	458	24	24	VIKTLSIIN	609.5	33	33	-	-	-	-	MKVIKTLSI	2.9	12	12
FC27R_292._-2	HLA-DRB4*01:01	1	33	47	15	Consensus (comb.lib./smm/nn)	NAYNMSIRRSMANEG	24	24	AYNMSIRRS	2900.94	53	53	NMSIRRSMA	726	24	24	SIRRSMANE	374.8	21	21	-	-	-	-	-	-	-	-
FC27R_292._-2	HLA-DRB1*07:01	1	229	243	15	Consensus (comb.lib./smm/nn)	NNSSNIASINKFVVL	24	24	IASINKFVV	35.08	24	24	IASINKFVV	489	28	28	NIASINKFV	142.3	15	15	-	-	-	-	-	-	-	-
FC27R_292._-2	HLA-DRB1*07:01	1	113	127	15	Consensus (comb.lib./smm/nn)	NSPSPPITTTKSNSP	24	24	ITTTKSNSP	32.94	24	24	NSPSPPITT	217	15	15	ITTTKSNSP	629.2	36	36	-	-	-	-	-	-	-	-
FC27R_292._-2	HLA-DRB1*07:01	1	230	244	15	Consensus (comb.lib./smm/nn)	NSSNIASINKFVVLI	24	24	IASINKFVV	35.08	24	24	NIASINKFV	461	27	27	NIASINKFV	131	14	14	-	-	-	-	-	-	-	-
FC27R_292._-2	HLA-DRB1*07:01	1	118	132	15	Consensus (comb.lib./smm/nn)	PITTTKSNSPSPPIT	24	24	ITTTKSNSP	32.94	24	24	KSNSPSPPI	386	23	23	ITTTKSNSP	867.6	42	42	-	-	-	-	-	-	-	-
FC27R_292._-2	HLA-DRB1*07:01	1	117	131	15	Consensus (comb.lib./smm/nn)	PPITTTKSNSPSPPI	24	24	ITTTKSNSP	32.94	24	24	ITTTKSNSP	197	14	14	ITTTKSNSP	767	39	39	-	-	-	-	-	-	-	-
FC27R_292._-2	HLA-DRB1*07:01	1	115	129	15	Consensus (comb.lib./smm/nn)	PSPPITTTKSNSPSP	24	24	ITTTKSNSP	32.94	24	24	ITTTKSNSP	226	15	15	ITTTKSNSP	708.8	38	38	-	-	-	-	-	-	-	-
FC27R_292._-2	HLA-DRB1*07:01	1	27	41	15	Consensus (comb.lib./smm/nn)	SNTFINNAYNMSIRR	24	24	INNAYNMSI	706.52	46	46	INNAYNMSI	71	4.8	4.8	INNAYNMSI	294.5	24	24	-	-	-	-	-	-	-	-
FC27R_292._-2	HLA-DRB1*07:01	1	116	130	15	Consensus (comb.lib./smm/nn)	SPPITTTKSNSPSPP	24	24	ITTTKSNSP	32.94	24	24	ITTTKSNSP	234	16	16	ITTTKSNSP	915.8	43	43	-	-	-	-	-	-	-	-
FC27R_292._-2	HLA-DRB1*07:01	1	114	128	15	Consensus (comb.lib./smm/nn)	SPSPPITTTKSNSPS	24	24	ITTTKSNSP	32.94	24	24	ITTTKSNSP	219	15	15	ITTTKSNSP	557.4	34	34	-	-	-	-	-	-	-	-
FC27R_292._-2	HLA-DRB3*01:01	1	241	255	15	Consensus (comb.lib./smm/nn)	VVLISATLVLSFAIF	24	24	ATLVLSFAI	0.01	0.01	0.01	ISATLVLSF	2028	24	24	ISATLVLSF	1838.6	31	31	-	-	-	-	-	-	-	-
FC27R_292._-2	HLA-DRB1*15:01	1	223	237	15	Consensus (smm/nn/sturniolo)	AATSLLNNSSNIASI	25	25	-	-	-	-	LLNNSSNIA	734	25	25	LLNNSSNIA	1245.5	41	41	-	-	-	-	LNNSSNIAS	2.9	19	19
FC27R_292._-2	HLA-DRB1*15:01	1	222	236	15	Consensus (smm/nn/sturniolo)	GAATSLLNNSSNIAS	25	25	-	-	-	-	LLNNSSNIA	716	25	25	LLNNSSNIA	2199.8	53	53	-	-	-	-	LNNSSNIAS	2.9	19	19
FC27R_292._-2	HLA-DRB3*01:01	1	3	17	15	Consensus (comb.lib./smm/nn)	VIKTLSIINFFIFVT	25	25	TLSIINFFI	0.01	0.01	0.01	LSIINFFIF	2375	27	27	LSIINFFIF	1276.7	25	25	-	-	-	-	-	-	-	-
FC27R_292._-2	HLA-DRB1*03:01	1	235	249	15	Consensus (smm/nn/sturniolo)	ASINKFVVLISATLV	26	26	-	-	-	-	INKFVVLIS	1690	26	26	INKFVVLIS	7143.1	70	70	-	-	-	-	VVLISATLV	3.8	8.6	8.6
FC27R_292._-2	HLA-DRB1*15:01	1	224	238	15	Consensus (smm/nn/sturniolo)	ATSLLNNSSNIASIN	26	26	-	-	-	-	LLNNSSNIA	746	26	26	LLNNSSNIA	1087.2	38	38	-	-	-	-	LNNSSNIAS	2.9	19	19
FC27R_292._-2	HLA-DRB1*15:01	1	221	235	15	Consensus (smm/nn/sturniolo)	CGAATSLLNNSSNIA	26	26	-	-	-	-	SLLNNSSNI	738	25	25	LLNNSSNIA	4671.8	69	69	-	-	-	-	LLNNSSNIA	2.6	26	26
FC27R_292._-2	HLA-DRB5*01:01	1	16	30	15	Consensus (smm/nn/sturniolo)	VTFNIKNESKYSNTF	26	26	-	-	-	-	FNIKNESKY	363	20	20	FNIKNESKY	368.7	26	26	-	-	-	-	FNIKNESKY	-0.3	62	62
FC27R_292._-2	HLA-DRB4*01:01	1	37	51	15	Consensus (comb.lib./smm/nn)	MSIRRSMANEGSNTN	27	27	RRSMANEGS	13.29	20	20	IRRSMANEG	1109	34	34	SIRRSMANE	556.1	27	27	-	-	-	-	-	-	-	-
FC27R_292._-2	HLA-DRB3*01:01	1	238	252	15	Consensus (comb.lib./smm/nn)	NKFVVLISATLVLSF	27	27	VLISATLVL	290339	71	71	VVLISATLV	1339	17	17	ISATLVLSF	1471	27	27	-	-	-	-	-	-	-	-
FC27R_292._-2	HLA-DRB1*03:01	1	36	50	15	Consensus (smm/nn/sturniolo)	NMSIRRSMANEGSNT	27	27	-	-	-	-	IRRSMANEG	3478	44	44	IRRSMANEG	1171.6	27	27	-	-	-	-	IRRSMANEG	3.91	7	7
FC27R_292._-2	HLA-DRB1*15:01	1	26	40	15	Consensus (smm/nn/sturniolo)	YSNTFINNAYNMSIR	27	27	-	-	-	-	INNAYNMSI	788	27	27	INNAYNMSI	709.7	30	30	-	-	-	-	INNAYNMSI	4.4	5.1	5.1
FC27R_292._-2	HLA-DRB1*15:01	1	25	39	15	Consensus (smm/nn/sturniolo)	KYSNTFINNAYNMSI	28	28	-	-	-	-	NTFINNAYN	813	28	28	INNAYNMSI	863.9	34	34	-	-	-	-	INNAYNMSI	4.4	5.1	5.1
FC27R_292._-2	HLA-DRB4*01:01	1	32	46	15	Consensus (comb.lib./smm/nn)	NNAYNMSIRRSMANE	28	28	AYNMSIRRS	2900.94	53	53	AYNMSIRRS	733	24	24	NMSIRRSMA	566.4	28	28	-	-	-	-	-	-	-	-
FC27R_292._-2	HLA-DRB1*03:01	1	28	42	15	Consensus (smm/nn/sturniolo)	NTFINNAYNMSIRRS	28	28	-	-	-	-	INNAYNMSI	1852	28	28	NAYNMSIRR	1211.4	27	27	-	-	-	-	INNAYNMSI	2.4	29	29
FC27R_292._-2	HLA-DRB1*15:01	1	225	239	15	Consensus (smm/nn/sturniolo)	TSLLNNSSNIASINK	28	28	-	-	-	-	LLNNSSNIA	815	28	28	LLNNSSNIA	1191.1	40	40	-	-	-	-	LNNSSNIAS	2.9	19	19
FC27R_292._-2	HLA-DRB3*01:01	1	4	18	15	Consensus (comb.lib./smm/nn)	IKTLSIINFFIFVTF	29	29	TLSIINFFI	0.01	0.01	0.01	LSIINFFIF	2706	30	30	LSIINFFIF	1656.5	29	29	-	-	-	-	-	-	-	-
FC27R_292._-2	HLA-DRB3*01:01	1	239	253	15	Consensus (comb.lib./smm/nn)	KFVVLISATLVLSFA	29	29	VLISATLVL	290339	71	71	ISATLVLSF	1373	17	17	ISATLVLSF	1637.1	29	29	-	-	-	-	-	-	-	-
FC27R_292._-2	HLA-DRB1*03:01	1	25	39	15	Consensus (smm/nn/sturniolo)	KYSNTFINNAYNMSI	29	29	-	-	-	-	FINNAYNMS	1877	28	28	TFINNAYNM	4068.7	55	55	-	-	-	-	INNAYNMSI	2.4	29	29
FC27R_292._-2	HLA-DRB4*01:01	1	228	242	15	Consensus (comb.lib./smm/nn)	LNNSSNIASINKFVV	29	29	IASINKFVV	68.04	29	29	SNIASINKF	910	29	29	NIASINKFV	1377.1	46	46	-	-	-	-	-	-	-	-
FC27R_292._-2	HLA-DRB1*15:01	1	33	47	15	Consensus (smm/nn/sturniolo)	NAYNMSIRRSMANEG	29	29	-	-	-	-	MSIRRSMAN	860	29	29	MSIRRSMAN	1771.1	48	48	-	-	-	-	IRRSMANEG	2.5	26	26
FC27R_292._-2	HLA-DRB1*03:01	1	233	247	15	Consensus (smm/nn/sturniolo)	NIASINKFVVLISAT	29	29	-	-	-	-	INKFVVLIS	4102	48	48	IASINKFVV	1316.5	29	29	-	-	-	-	IASINKFVV	2.8	23	23
FC27R_292._-2	HLA-DRB1*07:01	1	233	247	15	Consensus (comb.lib./smm/nn)	NIASINKFVVLISAT	29	29	KFVVLISAT	3.08	12	12	INKFVVLIS	730	36	36	NIASINKFV	403.7	29	29	-	-	-	-	-	-	-	-
FC27R_292._-2	HLA-DRB4*01:01	1	229	243	15	Consensus (comb.lib./smm/nn)	NNSSNIASINKFVVL	29	29	IASINKFVV	68.04	29	29	SNIASINKF	865	28	28	NIASINKFV	1117.1	42	42	-	-	-	-	-	-	-	-
FC27R_292._-2	HLA-DRB4*01:01	1	230	244	15	Consensus (comb.lib./smm/nn)	NSSNIASINKFVVLI	29	29	IASINKFVV	68.04	29	29	SNIASINKF	871	28	28	NIASINKFV	814.6	35	35	-	-	-	-	-	-	-	-
FC27R_292._-2	HLA-DRB5*01:01	1	28	42	15	Consensus (smm/nn/sturniolo)	NTFINNAYNMSIRRS	29	29	-	-	-	-	INNAYNMSI	590	29	29	NAYNMSIRR	217.9	20	20	-	-	-	-	INNAYNMSI	0.6	47	47
FC27R_292._-2	HLA-DRB1*03:01	1	27	41	15	Consensus (smm/nn/sturniolo)	SNTFINNAYNMSIRR	29	29	-	-	-	-	INNAYNMSI	1798	27	27	INNAYNMSI	1442.3	31	31	-	-	-	-	INNAYNMSI	2.4	29	29
FC27R_292._-2	HLA-DRB5*01:01	1	27	41	15	Consensus (smm/nn/sturniolo)	SNTFINNAYNMSIRR	29	29	-	-	-	-	INNAYNMSI	590	29	29	NAYNMSIRR	393.7	27	27	-	-	-	-	INNAYNMSI	0.6	47	47
FC27R_292._-2	HLA-DRB3*01:01	1	6	20	15	Consensus (comb.lib./smm/nn)	TLSIINFFIFVTFNI	29	29	FFIFVTFNI	0.01	0.01	0.01	SIINFFIFV	2583	29	29	LSIINFFIF	3239.5	44	44	-	-	-	-	-	-	-	-
FC27R_292._-2	HLA-DRB1*03:01	1	26	40	15	Consensus (smm/nn/sturniolo)	YSNTFINNAYNMSIR	29	29	-	-	-	-	INNAYNMSI	1842	28	28	INNAYNMSI	2346.8	41	41	-	-	-	-	INNAYNMSI	2.4	29	29
FC27R_292._-2	HLA-DRB1*07:01	1	223	237	15	Consensus (comb.lib./smm/nn)	AATSLLNNSSNIASI	30	30	NNSSNIASI	80.47	30	30	LNNSSNIAS	467	27	27	LLNNSSNIA	678.5	37	37	-	-	-	-	-	-	-	-
FC27R_292._-2	HLA-DRB1*07:01	1	224	238	15	Consensus (comb.lib./smm/nn)	ATSLLNNSSNIASIN	30	30	NNSSNIASI	80.47	30	30	LNNSSNIAS	472	27	27	LLNNSSNIA	792.4	40	40	-	-	-	-	-	-	-	-
FC27R_292._-2	HLA-DRB1*15:01	1	34	48	15	Consensus (smm/nn/sturniolo)	AYNMSIRRSMANEGS	30	30	-	-	-	-	IRRSMANEG	896	30	30	IRRSMANEG	1829.8	49	49	-	-	-	-	IRRSMANEG	2.5	26	26
FC27R_292._-2	HLA-DRB1*07:01	1	93	107	15	Consensus (comb.lib./smm/nn)	DTPTATKSNSPSPPI	30	30	KSNSPSPPI	50.86	27	27	PTATKSNSP	552	30	30	KSNSPSPPI	3000.7	67	67	-	-	-	-	-	-	-	-
FC27R_292._-2	HLA-DRB1*07:01	1	5	19	15	Consensus (comb.lib./smm/nn)	KTLSIINFFIFVTFN	30	30	LSIINFFIF	3.16	12	12	TLSIINFFI	550	30	30	TLSIINFFI	652.2	37	37	-	-	-	-	-	-	-	-
FC27R_292._-2	HLA-DRB3*01:01	1	5	19	15	Consensus (comb.lib./smm/nn)	KTLSIINFFIFVTFN	30	30	TLSIINFFI	0.01	0.01	0.01	SIINFFIFV	2748	30	30	LSIINFFIF	2578	39	39	-	-	-	-	-	-	-	-
FC27R_292._-2	HLA-DRB1*07:01	1	227	241	15	Consensus (comb.lib./smm/nn)	LLNNSSNIASINKFV	30	30	NNSSNIASI	80.47	30	30	LNNSSNIAS	637	33	33	NIASINKFV	237.9	21	21	-	-	-	-	-	-	-	-
FC27R_292._-2	HLA-DRB1*07:01	1	95	109	15	Consensus (comb.lib./smm/nn)	PTATKSNSPSPPITT	30	30	KSNSPSPPI	50.86	27	27	KSNSPSPPI	565	30	30	KSNSPSPPI	3876.2	72	72	-	-	-	-	-	-	-	-
FC27R_292._-2	HLA-DRB1*07:01	1	226	240	15	Consensus (comb.lib./smm/nn)	SLLNNSSNIASINKF	30	30	NNSSNIASI	80.47	30	30	LNNSSNIAS	511	29	29	LLNNSSNIA	819.2	41	41	-	-	-	-	-	-	-	-
FC27R_292._-2	HLA-DRB1*07:01	1	96	110	15	Consensus (comb.lib./smm/nn)	TATKSNSPSPPITTT	30	30	KSNSPSPPI	50.86	27	27	KSNSPSPPI	562	30	30	KSNSPSPPI	5128.6	78	78	-	-	-	-	-	-	-	-
FC27R_292._-2	HLA-DRB1*07:01	1	225	239	15	Consensus (comb.lib./smm/nn)	TSLLNNSSNIASINK	30	30	NNSSNIASI	80.47	30	30	LNNSSNIAS	499	28	28	LLNNSSNIA	951	44	44	-	-	-	-	-	-	-	-
FC27R_292._-2	HLA-DRB1*07:01	1	120	134	15	Consensus (comb.lib./smm/nn)	TTTKSNSPSPPITTT	30	30	KSNSPSPPI	50.86	27	27	KSNSPSPPI	565	30	30	KSNSPSPPI	5026.5	77	77	-	-	-	-	-	-	-	-
FC27R_292._-2	HLA-DRB1*07:01	1	97	111	15	Consensus (comb.lib./smm/nn)	ATKSNSPSPPITTTE	31	31	KSNSPSPPI	50.86	27	27	KSNSPSPPI	571	31	31	KSNSPSPPI	5931.5	81	81	-	-	-	-	-	-	-	-
FC27R_292._-2	HLA-DRB3*01:01	1	31	45	15	Consensus (comb.lib./smm/nn)	INNAYNMSIRRSMAN	31	31	AYNMSIRRS	10.77	19	19	YNMSIRRSM	2798	31	31	YNMSIRRSM	2650	39	39	-	-	-	-	-	-	-	-
FC27R_292._-2	HLA-DRB4*01:01	1	31	45	15	Consensus (comb.lib./smm/nn)	INNAYNMSIRRSMAN	31	31	AYNMSIRRS	2900.94	53	53	AYNMSIRRS	700	23	23	NMSIRRSMA	690.2	31	31	-	-	-	-	-	-	-	-
FC27R_292._-2	HLA-DRB1*07:01	1	94	108	15	Consensus (comb.lib./smm/nn)	TPTATKSNSPSPPIT	31	31	KSNSPSPPI	50.86	27	27	KSNSPSPPI	569	31	31	KSNSPSPPI	3027.8	68	68	-	-	-	-	-	-	-	-
FC27R_292._-2	HLA-DRB1*07:01	1	121	135	15	Consensus (comb.lib./smm/nn)	TTKSNSPSPPITTTE	31	31	KSNSPSPPI	50.86	27	27	KSNSPSPPI	574	31	31	KSNSPSPPI	5899.3	81	81	-	-	-	-	-	-	-	-
FC27R_292._-2	HLA-DRB1*15:01	1	31	45	15	Consensus (smm/nn/sturniolo)	INNAYNMSIRRSMAN	32	32	-	-	-	-	NMSIRRSMA	1134	35	35	NAYNMSIRR	783.6	32	32	-	-	-	-	INNAYNMSI	4.4	5.1	5.1
FC27R_292._-2	HLA-DRB3*01:01	1	33	47	15	Consensus (comb.lib./smm/nn)	NAYNMSIRRSMANEG	32	32	AYNMSIRRS	10.77	19	19	YNMSIRRSM	3007	32	32	YNMSIRRSM	4143.4	51	51	-	-	-	-	-	-	-	-
FC27R_292._-2	HLA-DRB3*01:01	1	32	46	15	Consensus (comb.lib./smm/nn)	NNAYNMSIRRSMANE	32	32	AYNMSIRRS	10.77	19	19	YNMSIRRSM	2979	32	32	YNMSIRRSM	3327.2	45	45	-	-	-	-	-	-	-	-
FC27R_292._-2	HLA-DRB1*15:01	1	35	49	15	Consensus (smm/nn/sturniolo)	YNMSIRRSMANEGSN	32	32	-	-	-	-	IRRSMANEG	966	32	32	IRRSMANEG	2191.7	53	53	-	-	-	-	IRRSMANEG	2.5	26	26
FC27R_292._-2	HLA-DRB1*03:01	1	223	237	15	Consensus (smm/nn/sturniolo)	AATSLLNNSSNIASI	33	33	-	-	-	-	LLNNSSNIA	2349	33	33	LLNNSSNIA	4773.9	59	59	-	-	-	-	LNNSSNIAS	2.9	21	21
FC27R_292._-2	HLA-DRB1*03:01	1	224	238	15	Consensus (smm/nn/sturniolo)	ATSLLNNSSNIASIN	33	33	-	-	-	-	LLNNSSNIA	2341	33	33	LLNNSSNIA	4039.2	54	54	-	-	-	-	LNNSSNIAS	2.9	21	21
FC27R_292._-2	HLA-DRB1*07:01	1	13	27	15	Consensus (comb.lib./smm/nn)	FIFVTFNIKNESKYS	33	33	FIFVTFNIK	17.26	21	21	IFVTFNIKN	2456	64	64	IFVTFNIKN	523.1	33	33	-	-	-	-	-	-	-	-
FC27R_292._-2	HLA-DRB5*01:01	1	2	16	15	Consensus (smm/nn/sturniolo)	KVIKTLSIINFFIFV	33	33	-	-	-	-	TLSIINFFI	740	33	33	VIKTLSIIN	1221.7	44	44	-	-	-	-	LSIINFFIF	2.5	16	16
FC27R_292._-2	HLA-DRB1*03:01	1	225	239	15	Consensus (smm/nn/sturniolo)	TSLLNNSSNIASINK	33	33	-	-	-	-	LLNNSSNIA	2346	33	33	LLNNSSNIA	4457.2	57	57	-	-	-	-	LNNSSNIAS	2.9	21	21
FC27R_292._-2	HLA-DRB5*01:01	1	3	17	15	Consensus (smm/nn/sturniolo)	VIKTLSIINFFIFVT	33	33	-	-	-	-	TLSIINFFI	742	33	33	LSIINFFIF	2227.1	55	55	-	-	-	-	LSIINFFIF	2.5	16	16
FC27R_292._-2	HLA-DRB1*03:01	1	222	236	15	Consensus (smm/nn/sturniolo)	GAATSLLNNSSNIAS	34	34	-	-	-	-	LLNNSSNIA	2463	34	34	LLNNSSNIA	7564.5	72	72	-	-	-	-	LNNSSNIAS	2.9	21	21
FC27R_292._-2	HLA-DRB1*07:01	1	222	236	15	Consensus (comb.lib./smm/nn)	GAATSLLNNSSNIAS	34	34	LLNNSSNIA	141.19	34	34	LLNNSSNIA	522	29	29	LLNNSSNIA	1168.2	48	48	-	-	-	-	-	-	-	-
FC27R_292._-2	HLA-DRB1*07:01	1	35	49	15	Consensus (comb.lib./smm/nn)	YNMSIRRSMANEGSN	34	34	NMSIRRSMA	2661.96	56	56	YNMSIRRSM	657	34	34	IRRSMANEG	164.9	17	17	-	-	-	-	-	-	-	-
FC27R_292._-2	HLA-DRB5*01:01	1	4	18	15	Consensus (smm/nn/sturniolo)	IKTLSIINFFIFVTF	35	35	-	-	-	-	TLSIINFFI	798	35	35	LSIINFFIF	3505.3	64	64	-	-	-	-	LSIINFFIF	2.5	16	16
FC27R_292._-2	HLA-DRB1*03:01	1	10	24	15	Consensus (smm/nn/sturniolo)	INFFIFVTFNIKNES	35	35	-	-	-	-	IFVTFNIKN	2530	35	35	VTFNIKNES	3323.8	49	49	-	-	-	-	VTFNIKNES	3.31	14	14
FC27R_292._-2	HLA-DRB4*01:01	1	5	19	15	Consensus (comb.lib./smm/nn)	KTLSIINFFIFVTFN	35	35	IINFFIFVT	0.01	0.01	0.01	LSIINFFIF	1576	44	44	TLSIINFFI	835.3	35	35	-	-	-	-	-	-	-	-
FC27R_292._-2	HLA-DRB5*01:01	1	228	242	15	Consensus (smm/nn/sturniolo)	LNNSSNIASINKFVV	35	35	-	-	-	-	SSNIASINK	576	28	28	SSNIASINK	693.7	35	35	-	-	-	-	LNNSSNIAS	0.4	51	51
FC27R_292._-2	HLA-DRB1*03:01	1	37	51	15	Consensus (smm/nn/sturniolo)	MSIRRSMANEGSNTN	35	35	-	-	-	-	IRRSMANEG	3502	44	44	IRRSMANEG	1847.8	35	35	-	-	-	-	IRRSMANEG	3.91	7	7
FC27R_292._-2	HLA-DRB1*03:01	1	11	25	15	Consensus (smm/nn/sturniolo)	NFFIFVTFNIKNESK	35	35	-	-	-	-	VTFNIKNES	2493	35	35	VTFNIKNES	1798.4	35	35	-	-	-	-	VTFNIKNES	3.31	14	14
FC27R_292._-2	HLA-DRB5*01:01	1	229	243	15	Consensus (smm/nn/sturniolo)	NNSSNIASINKFVVL	35	35	-	-	-	-	IASINKFVV	534	27	27	SSNIASINK	673.2	35	35	-	-	-	-	IASINKFVV	0.3	52	52
FC27R_292._-2	HLA-DRB3*01:01	1	49	63	15	Consensus (comb.lib./smm/nn)	NTNSVGADAPKADTI	35	35	VGADAPKAD	7576.79	51	51	VGADAPKAD	2236	26	26	VGADAPKAD	2212.1	35	35	-	-	-	-	-	-	-	-
FC27R_292._-2	HLA-DRB1*15:01	1	13	27	15	Consensus (smm/nn/sturniolo)	FIFVTFNIKNESKYS	36	36	-	-	-	-	FVTFNIKNE	1783	48	48	IFVTFNIKN	606.8	27	27	-	-	-	-	IFVTFNIKN	2	36	36
FC27R_292._-2	HLA-DRB4*01:01	1	30	44	15	Consensus (comb.lib./smm/nn)	FINNAYNMSIRRSMA	36	36	AYNMSIRRS	2900.94	53	53	AYNMSIRRS	751	24	24	NMSIRRSMA	850.6	36	36	-	-	-	-	-	-	-	-
FC27R_292._-2	HLA-DRB4*01:01	1	222	236	15	Consensus (comb.lib./smm/nn)	GAATSLLNNSSNIAS	36	36	ATSLLNNSS	8.77	18	18	LLNNSSNIA	1172	36	36	LLNNSSNIA	3383.6	68	68	-	-	-	-	-	-	-	-
FC27R_292._-2	HLA-DRB1*07:01	1	66	80	15	Consensus (comb.lib./smm/nn)	GSQSSTNSASTSTTN	36	36	QSSTNSAST	4.23	13	13	STNSASTST	744	36	36	NSASTSTTN	8140.9	87	87	-	-	-	-	-	-	-	-
FC27R_292._-2	HLA-DRB3*01:01	1	230	244	15	Consensus (comb.lib./smm/nn)	NSSNIASINKFVVLI	36	36	IASINKFVV	52452.9	61	61	NIASINKFV	3457	36	36	NIASINKFV	1787.6	31	31	-	-	-	-	-	-	-	-
FC27R_292._-2	HLA-DRB3*01:01	1	85	99	15	Consensus (comb.lib./smm/nn)	QTTTPTAADTPTATK	36	36	QTTTPTAAD	0.01	0.01	0.01	TAADTPTAT	3486	36	36	TAADTPTAT	12823.8	85	85	-	-	-	-	-	-	-	-
FC27R_292._-2	HLA-DRB3*01:01	1	84	98	15	Consensus (comb.lib./smm/nn)	SQTTTPTAADTPTAT	36	36	QTTTPTAAD	0.01	0.01	0.01	SQTTTPTAA	3442	36	36	TAADTPTAT	14571.6	88	88	-	-	-	-	-	-	-	-
FC27R_292._-2	HLA-DRB3*01:01	1	50	64	15	Consensus (comb.lib./smm/nn)	TNSVGADAPKADTIA	36	36	VGADAPKAD	7576.79	51	51	VGADAPKAD	2241	26	26	VGADAPKAD	2284.3	36	36	-	-	-	-	-	-	-	-
FC27R_292._-2	HLA-DRB5*01:01	1	230	244	15	Consensus (smm/nn/sturniolo)	NSSNIASINKFVVLI	37	37	-	-	-	-	IASINKFVV	518	26	26	IASINKFVV	794.4	37	37	-	-	-	-	IASINKFVV	0.3	52	52
FC27R_292._-2	HLA-DRB1*07:01	1	65	79	15	Consensus (comb.lib./smm/nn)	SGSQSSTNSASTSTT	37	37	QSSTNSAST	4.23	13	13	STNSASTST	772	37	37	STNSASTST	10249.4	90	90	-	-	-	-	-	-	-	-
FC27R_292._-2	HLA-DRB1*15:01	1	14	28	15	Consensus (smm/nn/sturniolo)	IFVTFNIKNESKYSN	38	38	-	-	-	-	NIKNESKYS	2118	53	53	IFVTFNIKN	1086	38	38	-	-	-	-	IFVTFNIKN	2	36	36
FC27R_292._-2	HLA-DRB1*07:01	1	131	145	15	Consensus (comb.lib./smm/nn)	ITTTESSSSGNAPNK	38	38	ITTTESSSS	29.15	23	23	ITTTESSSS	823	38	38	ITTTESSSS	4845.8	77	77	-	-	-	-	-	-	-	-
FC27R_292._-2	HLA-DRB3*01:01	1	7	21	15	Consensus (comb.lib./smm/nn)	LSIINFFIFVTFNIK	38	38	FFIFVTFNI	0.01	0.01	0.01	FFIFVTFNI	3745	38	38	FIFVTFNIK	4116.1	51	51	-	-	-	-	-	-	-	-
FC27R_292._-2	HLA-DRB1*07:01	1	67	81	15	Consensus (comb.lib./smm/nn)	SQSSTNSASTSTTNN	38	38	QSSTNSAST	4.23	13	13	STNSASTST	831	38	38	NSASTSTTN	7582	85	85	-	-	-	-	-	-	-	-
FC27R_292._-2	HLA-DRB5*01:01	1	17	31	15	Consensus (smm/nn/sturniolo)	TFNIKNESKYSNTFI	38	38	-	-	-	-	FNIKNESKY	912	38	38	FNIKNESKY	795.4	37	37	-	-	-	-	FNIKNESKY	-0.3	62	62
FC27R_292._-2	HLA-DRB5*01:01	1	35	49	15	Consensus (smm/nn/sturniolo)	YNMSIRRSMANEGSN	38	38	-	-	-	-	IRRSMANEG	1032	41	41	IRRSMANEG	850.8	38	38	-	-	-	-	IRRSMANEG	2.3	18	18
FC27R_292._-2	HLA-DRB5*01:01	1	26	40	15	Consensus (smm/nn/sturniolo)	YSNTFINNAYNMSIR	38	38	-	-	-	-	INNAYNMSI	902	38	38	TFINNAYNM	844.9	38	38	-	-	-	-	INNAYNMSI	0.6	47	47
FC27R_292._-2	HLA-DRB3*01:01	1	223	237	15	Consensus (comb.lib./smm/nn)	AATSLLNNSSNIASI	39	39	ATSLLNNSS	3332.5	46	46	LLNNSSNIA	2128	25	25	LLNNSSNIA	2606.5	39	39	-	-	-	-	-	-	-	-
FC27R_292._-2	HLA-DRB1*07:01	1	64	78	15	Consensus (comb.lib./smm/nn)	ASGSQSSTNSASTST	39	39	QSSTNSAST	4.23	13	13	QSSTNSAST	847	39	39	QSSTNSAST	8557.8	88	88	-	-	-	-	-	-	-	-
FC27R_292._-2	HLA-DRB4*01:01	1	221	235	15	Consensus (comb.lib./smm/nn)	CGAATSLLNNSSNIA	39	39	ATSLLNNSS	8.77	18	18	ATSLLNNSS	1312	39	39	LLNNSSNIA	5804.5	79	79	-	-	-	-	-	-	-	-
FC27R_292._-2	HLA-DRB3*01:01	1	237	251	15	Consensus (comb.lib./smm/nn)	INKFVVLISATLVLS	39	39	VLISATLVL	290339	71	71	VVLISATLV	1646	20	20	VLISATLVL	2580.1	39	39	-	-	-	-	-	-	-	-
FC27R_292._-2	HLA-DRB1*03:01	1	228	242	15	Consensus (smm/nn/sturniolo)	LNNSSNIASINKFVV	39	39	-	-	-	-	NIASINKFV	5486	57	57	IASINKFVV	2181.1	39	39	-	-	-	-	LNNSSNIAS	2.9	21	21
FC27R_292._-2	HLA-DRB4*01:01	1	7	21	15	Consensus (comb.lib./smm/nn)	LSIINFFIFVTFNIK	39	39	IINFFIFVT	0.01	0.01	0.01	INFFIFVTF	1304	39	39	FFIFVTFNI	1705.4	51	51	-	-	-	-	-	-	-	-
FC27R_292._-2	HLA-DRB1*15:01	1	32	46	15	Consensus (smm/nn/sturniolo)	NNAYNMSIRRSMANE	39	39	-	-	-	-	MSIRRSMAN	1274	39	39	NAYNMSIRR	1234.7	41	41	-	-	-	-	MSIRRSMAN	2.5	27	27
FC27R_292._-2	HLA-DRB3*01:01	1	229	243	15	Consensus (comb.lib./smm/nn)	NNSSNIASINKFVVL	39	39	IASINKFVV	52452.9	61	61	NIASINKFV	3888	39	39	NIASINKFV	2170.7	35	35	-	-	-	-	-	-	-	-
FC27R_292._-2	HLA-DRB1*07:01	1	130	144	15	Consensus (comb.lib./smm/nn)	PITTTESSSSGNAPN	39	39	ITTTESSSS	29.15	23	23	ITTTESSSS	834	39	39	ITTTESSSS	3297.8	69	69	-	-	-	-	-	-	-	-
FC27R_292._-2	HLA-DRB1*07:01	1	68	82	15	Consensus (comb.lib./smm/nn)	QSSTNSASTSTTNNG	39	39	QSSTNSAST	4.23	13	13	STNSASTST	861	39	39	NSASTSTTN	8632.6	88	88	-	-	-	-	-	-	-	-
FC27R_292._-2	HLA-DRB3*01:01	1	231	245	15	Consensus (comb.lib./smm/nn)	SSNIASINKFVVLIS	39	39	IASINKFVV	52452.9	61	61	NIASINKFV	3910	39	39	NIASINKFV	2167.7	35	35	-	-	-	-	-	-	-	-
FC27R_292._-2	HLA-DRB5*01:01	1	6	20	15	Consensus (smm/nn/sturniolo)	TLSIINFFIFVTFNI	39	39	-	-	-	-	TLSIINFFI	955	39	39	FFIFVTFNI	4792.9	71	71	-	-	-	-	FFIFVTFNI	3.6	5.7	5.7
FC27R_292._-2	HLA-DRB1*07:01	1	221	235	15	Consensus (comb.lib./smm/nn)	CGAATSLLNNSSNIA	40	40	LLNNSSNIA	141.19	34	34	SLLNNSSNI	917	40	40	SLLNNSSNI	775.3	40	40	-	-	-	-	-	-	-	-
FC27R_292._-2	HLA-DRB1*07:01	1	216	230	15	Consensus (comb.lib./smm/nn)	GNKENCGAATSLLNN	40	40	NCGAATSLL	2975.85	57	57	NCGAATSLL	761	37	37	CGAATSLLN	802.2	40	40	-	-	-	-	-	-	-	-
FC27R_292._-2	HLA-DRB1*07:01	1	20	34	15	Consensus (comb.lib./smm/nn)	IKNESKYSNTFINNA	40	40	YSNTFINNA	728.91	46	46	ESKYSNTFI	889	40	40	YSNTFINNA	567.6	34	34	-	-	-	-	-	-	-	-
FC27R_292._-2	HLA-DRB1*03:01	1	2	16	15	Consensus (smm/nn/sturniolo)	KVIKTLSIINFFIFV	40	40	-	-	-	-	KTLSIINFF	3047	40	40	VIKTLSIIN	2734.1	44	44	-	-	-	-	IKTLSIINF	3.1	17	17
FC27R_292._-2	HLA-DRB3*01:01	1	8	22	15	Consensus (comb.lib./smm/nn)	SIINFFIFVTFNIKN	40	40	FFIFVTFNI	0.01	0.01	0.01	FFIFVTFNI	3985	40	40	FIFVTFNIK	4617.9	54	54	-	-	-	-	-	-	-	-
FC27R_292._-2	HLA-DRB5*01:01	1	231	245	15	Consensus (smm/nn/sturniolo)	SSNIASINKFVVLIS	40	40	-	-	-	-	IASINKFVV	475	25	25	IASINKFVV	968.9	40	40	-	-	-	-	IASINKFVV	0.3	52	52
FC27R_292._-2	HLA-DRB3*01:01	1	17	31	15	Consensus (comb.lib./smm/nn)	TFNIKNESKYSNTFI	40	40	ESKYSNTFI	7	17	17	IKNESKYSN	4090	40	40	IKNESKYSN	4986.6	57	57	-	-	-	-	-	-	-	-
FC27R_292._-2	HLA-DRB1*03:01	1	3	17	15	Consensus (smm/nn/sturniolo)	VIKTLSIINFFIFVT	40	40	-	-	-	-	KTLSIINFF	3122	40	40	KTLSIINFF	6533.1	68	68	-	-	-	-	IKTLSIINF	3.1	17	17
FC27R_292._-2	HLA-DRB4*01:01	1	223	237	15	Consensus (comb.lib./smm/nn)	AATSLLNNSSNIASI	41	41	ATSLLNNSS	8.77	18	18	LLNNSSNIA	1386	41	41	LLNNSSNIA	1954.4	54	54	-	-	-	-	-	-	-	-
FC27R_292._-2	HLA-DRB1*07:01	1	18	32	15	Consensus (comb.lib./smm/nn)	FNIKNESKYSNTFIN	41	41	SKYSNTFIN	103255	81	81	ESKYSNTFI	909	40	40	ESKYSNTFI	810.3	41	41	-	-	-	-	-	-	-	-
FC27R_292._-2	HLA-DRB1*07:01	1	21	35	15	Consensus (comb.lib./smm/nn)	KNESKYSNTFINNAY	41	41	YSNTFINNA	728.91	46	46	ESKYSNTFI	953	41	41	YSNTFINNA	595	35	35	-	-	-	-	-	-	-	-
FC27R_292._-2	HLA-DRB1*15:01	1	227	241	15	Consensus (smm/nn/sturniolo)	LLNNSSNIASINKFV	41	41	-	-	-	-	LLNNSSNIA	1367	41	41	NIASINKFV	1241.6	41	41	-	-	-	-	LNNSSNIAS	2.9	19	19
FC27R_292._-2	HLA-DRB1*07:01	1	19	33	15	Consensus (comb.lib./smm/nn)	NIKNESKYSNTFINN	41	41	KYSNTFINN	5739.39	62	62	ESKYSNTFI	925	41	41	ESKYSNTFI	767.7	40	40	-	-	-	-	-	-	-	-
FC27R_292._-2	HLA-DRB1*15:01	1	36	50	15	Consensus (smm/nn/sturniolo)	NMSIRRSMANEGSNT	41	41	-	-	-	-	IRRSMANEG	1386	41	41	IRRSMANEG	2637	56	56	-	-	-	-	IRRSMANEG	2.5	26	26
FC27R_292._-2	HLA-DRB3*01:01	1	51	65	15	Consensus (comb.lib./smm/nn)	NSVGADAPKADTIAS	41	41	APKADTIAS	1289.35	41	41	VGADAPKAD	2284	26	26	VGADAPKAD	2957.5	42	42	-	-	-	-	-	-	-	-
FC27R_292._-2	HLA-DRB3*01:01	1	236	250	15	Consensus (comb.lib./smm/nn)	SINKFVVLISATLVL	41	41	SINKFVVLI	167010	68	68	VVLISATLV	1635	20	20	VVLISATLV	2842.6	41	41	-	-	-	-	-	-	-	-
FC27R_292._-2	HLA-DRB3*01:01	1	224	238	15	Consensus (comb.lib./smm/nn)	ATSLLNNSSNIASIN	42	42	ATSLLNNSS	3332.5	46	46	LLNNSSNIA	2142	25	25	LLNNSSNIA	2992.4	42	42	-	-	-	-	-	-	-	-
FC27R_292._-2	HLA-DRB1*07:01	1	215	229	15	Consensus (comb.lib./smm/nn)	DGNKENCGAATSLLN	42	42	NCGAATSLL	2975.85	57	57	NCGAATSLL	752	36	36	CGAATSLLN	851.2	42	42	-	-	-	-	-	-	-	-
FC27R_292._-2	HLA-DRB1*03:01	1	47	61	15	Consensus (smm/nn/sturniolo)	GSNTNSVGADAPKAD	42	42	-	-	-	-	GSNTNSVGA	1400	22	22	VGADAPKAD	13411	86	86	-	-	-	-	VGADAPKAD	1.8	42	42
FC27R_292._-2	HLA-DRB1*03:01	1	234	248	15	Consensus (smm/nn/sturniolo)	IASINKFVVLISATL	42	42	-	-	-	-	INKFVVLIS	3319	42	42	INKFVVLIS	5037.2	61	61	-	-	-	-	IASINKFVV	2.8	23	23
FC27R_292._-2	HLA-DRB1*15:01	1	37	51	15	Consensus (smm/nn/sturniolo)	MSIRRSMANEGSNTN	42	42	-	-	-	-	IRRSMANEG	1440	42	42	IRRSMANEG	3981.2	66	66	-	-	-	-	IRRSMANEG	2.5	26	26
FC27R_292._-2	HLA-DRB1*03:01	1	51	65	15	Consensus (smm/nn/sturniolo)	NSVGADAPKADTIAS	42	42	-	-	-	-	VGADAPKAD	1320	21	21	VGADAPKAD	6433.8	67	67	-	-	-	-	VGADAPKAD	1.8	42	42
FC27R_292._-2	HLA-DRB1*03:01	1	49	63	15	Consensus (smm/nn/sturniolo)	NTNSVGADAPKADTI	42	42	-	-	-	-	VGADAPKAD	1319	21	21	VGADAPKAD	5660.8	64	64	-	-	-	-	VGADAPKAD	1.8	42	42
FC27R_292._-2	HLA-DRB1*03:01	1	48	62	15	Consensus (smm/nn/sturniolo)	SNTNSVGADAPKADT	42	42	-	-	-	-	VGADAPKAD	1383	22	22	VGADAPKAD	7916.2	73	73	-	-	-	-	VGADAPKAD	1.8	42	42
FC27R_292._-2	HLA-DRB1*03:01	1	50	64	15	Consensus (smm/nn/sturniolo)	TNSVGADAPKADTIA	42	42	-	-	-	-	VGADAPKAD	1314	21	21	VGADAPKAD	5026.3	60	60	-	-	-	-	VGADAPKAD	1.8	42	42
FC27R_292._-2	HLA-DRB4*01:01	1	224	238	15	Consensus (comb.lib./smm/nn)	ATSLLNNSSNIASIN	43	43	ATSLLNNSS	8.77	18	18	LLNNSSNIA	1501	43	43	LLNNSSNIA	1669.5	51	51	-	-	-	-	-	-	-	-
FC27R_292._-2	HLA-DRB3*01:01	1	12	26	15	Consensus (comb.lib./smm/nn)	FFIFVTFNIKNESKY	43	43	FFIFVTFNI	0.01	0.01	0.01	FFIFVTFNI	4462	43	43	FNIKNESKY	5472.9	59	59	-	-	-	-	-	-	-	-
FC27R_292._-2	HLA-DRB3*01:01	1	9	23	15	Consensus (comb.lib./smm/nn)	IINFFIFVTFNIKNE	43	43	FFIFVTFNI	0.01	0.01	0.01	FFIFVTFNI	4566	43	43	FIFVTFNIK	4261.3	52	52	-	-	-	-	-	-	-	-
FC27R_292._-2	HLA-DRB3*01:01	1	10	24	15	Consensus (comb.lib./smm/nn)	INFFIFVTFNIKNES	43	43	FFIFVTFNI	0.01	0.01	0.01	FFIFVTFNI	4545	43	43	FIFVTFNIK	4676	55	55	-	-	-	-	-	-	-	-
FC27R_292._-2	HLA-DRB5*01:01	1	25	39	15	Consensus (smm/nn/sturniolo)	KYSNTFINNAYNMSI	43	43	-	-	-	-	FINNAYNMS	942	39	39	TFINNAYNM	1171.1	43	43	-	-	-	-	INNAYNMSI	0.6	47	47
FC27R_292._-2	HLA-DRB3*01:01	1	228	242	15	Consensus (comb.lib./smm/nn)	LNNSSNIASINKFVV	43	43	IASINKFVV	52452.9	61	61	NIASINKFV	4039	40	40	NIASINKFV	3155.1	43	43	-	-	-	-	-	-	-	-
FC27R_292._-2	HLA-DRB1*07:01	1	217	231	15	Consensus (comb.lib./smm/nn)	NKENCGAATSLLNNS	43	43	NCGAATSLL	2975.85	57	57	NCGAATSLL	771	37	37	CGAATSLLN	895.3	43	43	-	-	-	-	-	-	-	-
FC27R_292._-2	HLA-DRB4*01:01	1	8	22	15	Consensus (comb.lib./smm/nn)	SIINFFIFVTFNIKN	43	43	IINFFIFVT	0.01	0.01	0.01	FIFVTFNIK	1522	43	43	FFIFVTFNI	1715.5	52	52	-	-	-	-	-	-	-	-
FC27R_292._-2	HLA-DRB1*15:01	1	24	38	15	Consensus (smm/nn/sturniolo)	SKYSNTFINNAYNMS	43	43	-	-	-	-	SNTFINNAY	1118	35	35	SNTFINNAY	1433.7	43	43	-	-	-	-	FINNAYNMS	1.2	52	52
FC27R_292._-2	HLA-DRB3*01:01	1	48	62	15	Consensus (comb.lib./smm/nn)	SNTNSVGADAPKADT	44	44	VGADAPKAD	7576.79	51	51	VGADAPKAD	2297	26	26	VGADAPKAD	3278.2	44	44	-	-	-	-	-	-	-	-
FC27R_292._-2	HLA-DRB3*01:01	1	52	66	15	Consensus (comb.lib./smm/nn)	SVGADAPKADTIASG	44	44	APKADTIAS	1289.35	41	41	VGADAPKAD	4731	44	44	VGADAPKAD	4907.6	56	56	-	-	-	-	-	-	-	-
FC27R_292._-2	HLA-DRB3*01:01	1	18	32	15	Consensus (comb.lib./smm/nn)	FNIKNESKYSNTFIN	45	45	ESKYSNTFI	7	17	17	IKNESKYSN	4870	45	45	IKNESKYSN	6027.8	63	63	-	-	-	-	-	-	-	-
FC27R_292._-2	HLA-DRB4*01:01	1	29	43	15	Consensus (comb.lib./smm/nn)	TFINNAYNMSIRRSM	45	45	AYNMSIRRS	2900.94	53	53	AYNMSIRRS	861	28	28	FINNAYNMS	1296.1	45	45	-	-	-	-	-	-	-	-
FC27R_292._-2	HLA-DRB3*01:01	1	53	67	15	Consensus (comb.lib./smm/nn)	VGADAPKADTIASGS	45	45	APKADTIAS	1289.35	41	41	VGADAPKAD	4816	45	45	PKADTIASG	10755.5	81	81	-	-	-	-	-	-	-	-
FC27R_292._-2	HLA-DRB3*01:01	1	221	235	15	Consensus (comb.lib./smm/nn)	CGAATSLLNNSSNIA	46	46	ATSLLNNSS	3332.5	46	46	SLLNNSSNI	2260	26	26	LLNNSSNIA	4238.1	52	52	-	-	-	-	-	-	-	-
FC27R_292._-2	HLA-DRB1*07:01	1	23	37	15	Consensus (comb.lib./smm/nn)	ESKYSNTFINNAYNM	46	46	YSNTFINNA	728.91	46	46	YSNTFINNA	1940	59	59	YSNTFINNA	562	34	34	-	-	-	-	-	-	-	-
FC27R_292._-2	HLA-DRB3*01:01	1	222	236	15	Consensus (comb.lib./smm/nn)	GAATSLLNNSSNIAS	46	46	ATSLLNNSS	3332.5	46	46	LLNNSSNIA	2199	25	25	LLNNSSNIA	3804.8	49	49	-	-	-	-	-	-	-	-
FC27R_292._-2	HLA-DRB1*07:01	1	14	28	15	Consensus (comb.lib./smm/nn)	IFVTFNIKNESKYSN	46	46	IFVTFNIKN	140.32	34	34	IFVTFNIKN	2993	69	69	IFVTFNIKN	1036.6	46	46	-	-	-	-	-	-	-	-
FC27R_292._-2	HLA-DRB1*07:01	1	218	232	15	Consensus (comb.lib./smm/nn)	KENCGAATSLLNNSS	46	46	ATSLLNNSS	1682.56	52	52	NCGAATSLL	952	41	41	CGAATSLLN	1080.3	46	46	-	-	-	-	-	-	-	-
FC27R_292._-2	HLA-DRB1*07:01	1	22	36	15	Consensus (comb.lib./smm/nn)	NESKYSNTFINNAYN	46	46	YSNTFINNA	728.91	46	46	ESKYSNTFI	1794	57	57	YSNTFINNA	793.4	40	40	-	-	-	-	-	-	-	-
FC27R_292._-2	HLA-DRB1*07:01	1	24	38	15	Consensus (comb.lib./smm/nn)	SKYSNTFINNAYNMS	46	46	YSNTFINNA	728.91	46	46	YSNTFINNA	1830	57	57	YSNTFINNA	541.7	34	34	-	-	-	-	-	-	-	-
FC27R_292._-2	HLA-DRB1*15:01	1	226	240	15	Consensus (smm/nn/sturniolo)	SLLNNSSNIASINKF	46	46	-	-	-	-	LLNNSSNIA	1758	48	48	LLNNSSNIA	1648.6	46	46	-	-	-	-	LNNSSNIAS	2.9	19	19
FC27R_292._-2	HLA-DRB4*01:01	1	226	240	15	Consensus (comb.lib./smm/nn)	SLLNNSSNIASINKF	46	46	LLNNSSNIA	193698	79	79	LNNSSNIAS	849	27	27	LLNNSSNIA	1342.8	46	46	-	-	-	-	-	-	-	-
FC27R_292._-2	HLA-DRB1*03:01	1	221	235	15	Consensus (smm/nn/sturniolo)	CGAATSLLNNSSNIA	47	47	-	-	-	-	SLLNNSSNI	2684	37	37	LLNNSSNIA	15148.1	89	89	-	-	-	-	LLNNSSNIA	1.51	47	47
FC27R_292._-2	HLA-DRB1*15:01	1	23	37	15	Consensus (smm/nn/sturniolo)	ESKYSNTFINNAYNM	47	47	-	-	-	-	NTFINNAYN	1195	37	37	SNTFINNAY	1732.1	47	47	-	-	-	-	YSNTFINNA	-0.35	78	78
FC27R_292._-2	HLA-DRB1*07:01	1	220	234	15	Consensus (comb.lib./smm/nn)	NCGAATSLLNNSSNI	47	47	SLLNNSSNI	885.48	47	47	NCGAATSLL	1365	50	50	CGAATSLLN	754.4	39	39	-	-	-	-	-	-	-	-
FC27R_292._-2	HLA-DRB1*03:01	1	226	240	15	Consensus (smm/nn/sturniolo)	SLLNNSSNIASINKF	47	47	-	-	-	-	LNNSSNIAS	3953	47	47	LNNSSNIAS	5854	64	64	-	-	-	-	LNNSSNIAS	2.9	21	21
FC27R_292._-2	HLA-DRB1*03:01	1	52	66	15	Consensus (smm/nn/sturniolo)	SVGADAPKADTIASG	47	47	-	-	-	-	VGADAPKAD	3908	47	47	VGADAPKAD	9129.9	77	77	-	-	-	-	VGADAPKAD	1.8	42	42
FC27R_292._-2	HLA-DRB1*07:01	1	17	31	15	Consensus (comb.lib./smm/nn)	TFNIKNESKYSNTFI	47	47	TFNIKNESK	829.88	47	47	KNESKYSNT	955	41	41	ESKYSNTFI	1243.6	49	49	-	-	-	-	-	-	-	-
FC27R_292._-2	HLA-DRB1*03:01	1	53	67	15	Consensus (smm/nn/sturniolo)	VGADAPKADTIASGS	47	47	-	-	-	-	VGADAPKAD	3937	47	47	PKADTIASG	18974.6	93	93	-	-	-	-	VGADAPKAD	1.8	42	42
FC27R_292._-2	HLA-DRB4*01:01	1	10	24	15	Consensus (comb.lib./smm/nn)	INFFIFVTFNIKNES	48	48	IFVTFNIKN	0.25	6.9	6.9	FIFVTFNIK	1988	51	51	FFIFVTFNI	1452.8	48	48	-	-	-	-	-	-	-	-
FC27R_292._-2	HLA-DRB5*01:01	1	37	51	15	Consensus (smm/nn/sturniolo)	MSIRRSMANEGSNTN	48	48	-	-	-	-	IRRSMANEG	1405	48	48	IRRSMANEG	1963.9	53	53	-	-	-	-	IRRSMANEG	2.3	18	18
FC27R_292._-2	HLA-DRB5*01:01	1	36	50	15	Consensus (smm/nn/sturniolo)	NMSIRRSMANEGSNT	48	48	-	-	-	-	IRRSMANEG	1392	48	48	IRRSMANEG	1565	49	49	-	-	-	-	IRRSMANEG	2.3	18	18
FC27R_292._-2	HLA-DRB5*01:01	1	232	246	15	Consensus (smm/nn/sturniolo)	SNIASINKFVVLISA	48	48	-	-	-	-	IASINKFVV	492	25	25	IASINKFVV	1458.5	48	48	-	-	-	-	IASINKFVV	0.3	52	52
FC27R_292._-2	HLA-DRB1*07:01	1	62	76	15	Consensus (comb.lib./smm/nn)	TIASGSQSSTNSAST	48	48	QSSTNSAST	4.23	13	13	GSQSSTNSA	1245	48	48	ASGSQSSTN	6944.7	84	84	-	-	-	-	-	-	-	-
FC27R_292._-2	HLA-DRB4*01:01	1	225	239	15	Consensus (comb.lib./smm/nn)	TSLLNNSSNIASINK	48	48	LLNNSSNIA	193698	79	79	LLNNSSNIA	1609	45	45	LLNNSSNIA	1474.5	48	48	-	-	-	-	-	-	-	-
FC27R_292._-2	HLA-DRB3*01:01	1	13	27	15	Consensus (comb.lib./smm/nn)	FIFVTFNIKNESKYS	49	49	IFVTFNIKN	5603.15	49	49	FNIKNESKY	4262	42	42	FNIKNESKY	5264.4	58	58	-	-	-	-	-	-	-	-
FC27R_292._-2	HLA-DRB1*07:01	1	63	77	15	Consensus (comb.lib./smm/nn)	IASGSQSSTNSASTS	49	49	QSSTNSAST	4.23	13	13	QSSTNSAST	1268	49	49	ASGSQSSTN	7853.5	86	86	-	-	-	-	-	-	-	-
FC27R_292._-2	HLA-DRB3*01:01	1	14	28	15	Consensus (comb.lib./smm/nn)	IFVTFNIKNESKYSN	49	49	IFVTFNIKN	5603.15	49	49	FNIKNESKY	3209	34	34	FNIKNESKY	5031	57	57	-	-	-	-	-	-	-	-
FC27R_292._-2	HLA-DRB4*01:01	1	11	25	15	Consensus (comb.lib./smm/nn)	NFFIFVTFNIKNESK	49	49	IFVTFNIKN	0.25	6.9	6.9	FIFVTFNIK	2048	52	52	FFIFVTFNI	1528.1	49	49	-	-	-	-	-	-	-	-
FC27R_292._-2	HLA-DRB1*15:01	1	18	32	15	Consensus (smm/nn/sturniolo)	FNIKNESKYSNTFIN	50	50	-	-	-	-	ESKYSNTFI	1594	45	45	IKNESKYSN	1923.4	50	50	-	-	-	-	IKNESKYSN	0.2	71	71
FC27R_292._-2	HLA-DRB1*15:01	1	21	35	15	Consensus (smm/nn/sturniolo)	KNESKYSNTFINNAY	50	50	-	-	-	-	ESKYSNTFI	1481	43	43	ESKYSNTFI	1937.3	50	50	-	-	-	-	YSNTFINNA	-0.35	78	78
FC27R_292._-2	HLA-DRB3*01:01	1	21	35	15	Consensus (comb.lib./smm/nn)	KNESKYSNTFINNAY	50	50	ESKYSNTFI	7	17	17	YSNTFINNA	13717	76	76	YSNTFINNA	3949.8	50	50	-	-	-	-	-	-	-	-
FC27R_292._-2	HLA-DRB1*15:01	1	22	36	15	Consensus (smm/nn/sturniolo)	NESKYSNTFINNAYN	50	50	-	-	-	-	SNTFINNAY	1376	41	41	SNTFINNAY	1906.3	50	50	-	-	-	-	YSNTFINNA	-0.35	78	78
FC27R_292._-2	HLA-DRB4*01:01	1	28	42	15	Consensus (comb.lib./smm/nn)	NTFINNAYNMSIRRS	50	50	AYNMSIRRS	2900.94	53	53	INNAYNMSI	950	30	30	FINNAYNMS	1579.7	50	50	-	-	-	-	-	-	-	-
FC27R_292._-2	HLA-DRB4*01:01	1	6	20	15	Consensus (comb.lib./smm/nn)	TLSIINFFIFVTFNI	50	50	IINFFIFVT	0.01	0.01	0.01	INFFIFVTF	2076	52	52	SIINFFIFV	1590	50	50	-	-	-	-	-	-	-	-
FC27R_292._-2	HLA-DRB3*01:01	1	47	61	15	Consensus (comb.lib./smm/nn)	GSNTNSVGADAPKAD	51	51	VGADAPKAD	7576.79	51	51	SVGADAPKA	2295	26	26	VGADAPKAD	4296	52	52	-	-	-	-	-	-	-	-
FC27R_292._-2	HLA-DRB1*03:01	1	9	23	15	Consensus (smm/nn/sturniolo)	IINFFIFVTFNIKNE	51	51	-	-	-	-	IFVTFNIKN	4478	51	51	IFVTFNIKN	8396	75	75	-	-	-	-	FFIFVTFNI	2.2	33	33
FC27R_292._-2	HLA-DRB4*01:01	1	9	23	15	Consensus (comb.lib./smm/nn)	IINFFIFVTFNIKNE	51	51	IINFFIFVT	0.01	0.01	0.01	FIFVTFNIK	2121	53	53	FFIFVTFNI	1648.8	51	51	-	-	-	-	-	-	-	-
FC27R_292._-2	HLA-DRB5*01:01	1	227	241	15	Consensus (smm/nn/sturniolo)	LLNNSSNIASINKFV	51	51	-	-	-	-	SSNIASINK	2309	60	60	SSNIASINK	1132.6	43	43	-	-	-	-	LNNSSNIAS	0.4	51	51
FC27R_292._-2	HLA-DRB3*01:01	1	227	241	15	Consensus (comb.lib./smm/nn)	LLNNSSNIASINKFV	52	52	NNSSNIASI	990990	77	77	LLNNSSNIA	3788	38	38	NIASINKFV	4313.7	52	52	-	-	-	-	-	-	-	-
FC27R_292._-2	HLA-DRB4*01:01	1	227	241	15	Consensus (comb.lib./smm/nn)	LLNNSSNIASINKFV	52	52	LLNNSSNIA	193698	79	79	SNIASINKF	905	29	29	NIASINKFV	1747	52	52	-	-	-	-	-	-	-	-
FC27R_292._-2	HLA-DRB3*01:01	1	22	36	15	Consensus (comb.lib./smm/nn)	NESKYSNTFINNAYN	52	52	ESKYSNTFI	7	17	17	YSNTFINNA	14638	77	77	YSNTFINNA	4251.2	52	52	-	-	-	-	-	-	-	-
FC27R_292._-2	HLA-DRB5*01:01	1	233	247	15	Consensus (smm/nn/sturniolo)	NIASINKFVVLISAT	52	52	-	-	-	-	IASINKFVV	1136	43	43	IASINKFVV	2272.4	56	56	-	-	-	-	IASINKFVV	0.3	52	52
FC27R_292._-2	HLA-DRB1*03:01	1	8	22	15	Consensus (smm/nn/sturniolo)	SIINFFIFVTFNIKN	52	52	-	-	-	-	FFIFVTFNI	4573	52	52	IFVTFNIKN	12026.9	84	84	-	-	-	-	FFIFVTFNI	2.2	33	33
FC27R_292._-2	HLA-DRB4*01:01	1	38	52	15	Consensus (comb.lib./smm/nn)	SIRRSMANEGSNTNS	52	52	RRSMANEGS	13.29	20	20	RRSMANEGS	2079	52	52	IRRSMANEG	1880.5	54	54	-	-	-	-	-	-	-	-
FC27R_292._-2	HLA-DRB5*01:01	1	226	240	15	Consensus (smm/nn/sturniolo)	SLLNNSSNIASINKF	52	52	-	-	-	-	LNNSSNIAS	2805	65	65	SSNIASINK	1864.6	52	52	-	-	-	-	LNNSSNIAS	0.4	51	51
FC27R_292._-2	HLA-DRB3*01:01	1	232	246	15	Consensus (comb.lib./smm/nn)	SNIASINKFVVLISA	52	52	IASINKFVV	52452.9	61	61	SINKFVVLI	6153	52	52	IASINKFVV	3036.8	42	42	-	-	-	-	-	-	-	-
FC27R_292._-2	HLA-DRB3*01:01	1	235	249	15	Consensus (comb.lib./smm/nn)	ASINKFVVLISATLV	53	53	SINKFVVLI	167010	68	68	FVVLISATL	2070	24	24	VVLISATLV	4439.9	53	53	-	-	-	-	-	-	-	-
FC27R_292._-2	HLA-DRB1*03:01	1	18	32	15	Consensus (smm/nn/sturniolo)	FNIKNESKYSNTFIN	53	53	-	-	-	-	IKNESKYSN	4801	53	53	IKNESKYSN	3562.3	51	51	-	-	-	-	IKNESKYSN	1.25	53	53
FC27R_292._-2	HLA-DRB1*15:01	1	19	33	15	Consensus (smm/nn/sturniolo)	NIKNESKYSNTFINN	53	53	-	-	-	-	ESKYSNTFI	1791	48	48	ESKYSNTFI	2224.1	53	53	-	-	-	-	IKNESKYSN	0.2	71	71
FC27R_292._-2	HLA-DRB1*07:01	1	36	50	15	Consensus (comb.lib./smm/nn)	NMSIRRSMANEGSNT	53	53	NMSIRRSMA	2661.96	56	56	IRRSMANEG	1599	53	53	IRRSMANEG	239.3	21	21	-	-	-	-	-	-	-	-
FC27R_292._-2	HLA-DRB1*03:01	1	38	52	15	Consensus (smm/nn/sturniolo)	SIRRSMANEGSNTNS	53	53	-	-	-	-	IRRSMANEG	10193	73	73	IRRSMANEG	3861.2	53	53	-	-	-	-	IRRSMANEG	3.91	7	7
FC27R_292._-2	HLA-DRB4*01:01	1	27	41	15	Consensus (comb.lib./smm/nn)	SNTFINNAYNMSIRR	53	53	INNAYNMSI	3918.15	55	55	INNAYNMSI	1795	48	48	FINNAYNMS	1808.7	53	53	-	-	-	-	-	-	-	-
FC27R_292._-2	HLA-DRB1*03:01	1	17	31	15	Consensus (smm/nn/sturniolo)	TFNIKNESKYSNTFI	53	53	-	-	-	-	IKNESKYSN	4730	53	53	IKNESKYSN	1570	32	32	-	-	-	-	IKNESKYSN	1.25	53	53
FC27R_292._-2	HLA-DRB1*15:01	1	17	31	15	Consensus (smm/nn/sturniolo)	TFNIKNESKYSNTFI	53	53	-	-	-	-	NIKNESKYS	1405	41	41	IKNESKYSN	2235.6	53	53	-	-	-	-	IKNESKYSN	0.2	71	71
FC27R_292._-2	HLA-DRB3*01:01	1	225	239	15	Consensus (comb.lib./smm/nn)	TSLLNNSSNIASINK	53	53	TSLLNNSSN	305813	71	71	LLNNSSNIA	2282	26	26	LLNNSSNIA	4500.7	53	53	-	-	-	-	-	-	-	-
FC27R_292._-2	HLA-DRB1*07:01	1	219	233	15	Consensus (comb.lib./smm/nn)	ENCGAATSLLNNSSN	54	54	ATSLLNNSS	1682.56	52	52	CGAATSLLN	1732	56	56	CGAATSLLN	1578.2	54	54	-	-	-	-	-	-	-	-
FC27R_292._-2	HLA-DRB5*01:01	1	5	19	15	Consensus (smm/nn/sturniolo)	KTLSIINFFIFVTFN	54	54	-	-	-	-	TLSIINFFI	1809	54	54	LSIINFFIF	4953.9	71	71	-	-	-	-	LSIINFFIF	2.5	16	16
FC27R_292._-2	HLA-DRB1*03:01	1	227	241	15	Consensus (smm/nn/sturniolo)	LLNNSSNIASINKFV	54	54	-	-	-	-	LLNNSSNIA	4876	54	54	IASINKFVX	8247	74	74	-	-	-	-	LNNSSNIAS	2.9	21	21
FC27R_292._-2	HLA-DRB1*07:01	1	37	51	15	Consensus (comb.lib./smm/nn)	MSIRRSMANEGSNTN	54	54	SIRRSMANE	7156.1	64	64	IRRSMANEG	1630	54	54	IRRSMANEG	325.2	26	26	-	-	-	-	-	-	-	-
FC27R_292._-2	HLA-DRB4*01:01	1	220	234	15	Consensus (comb.lib./smm/nn)	NCGAATSLLNNSSNI	54	54	ATSLLNNSS	8.77	18	18	ATSLLNNSS	2238	54	54	CGAATSLLN	7002.3	83	83	-	-	-	-	-	-	-	-
FC27R_292._-2	HLA-DRB1*15:01	1	20	34	15	Consensus (smm/nn/sturniolo)	IKNESKYSNTFINNA	55	55	-	-	-	-	ESKYSNTFI	1835	49	49	ESKYSNTFI	2524	55	55	-	-	-	-	IKNESKYSN	0.2	71	71
FC27R_292._-2	HLA-DRB1*07:01	1	99	113	15	Consensus (comb.lib./smm/nn)	KSNSPSPPITTTESN	55	55	KSNSPSPPI	50.86	27	27	KSNSPSPPI	1699	55	55	KSNSPSPPI	11231.6	92	92	-	-	-	-	-	-	-	-
FC27R_292._-2	HLA-DRB1*07:01	1	123	137	15	Consensus (comb.lib./smm/nn)	KSNSPSPPITTTESS	55	55	KSNSPSPPI	50.86	27	27	KSNSPSPPI	1699	55	55	KSNSPSPPI	11186.5	92	92	-	-	-	-	-	-	-	-
FC27R_292._-2	HLA-DRB4*01:01	1	25	39	15	Consensus (comb.lib./smm/nn)	KYSNTFINNAYNMSI	55	55	INNAYNMSI	3918.15	55	55	FINNAYNMS	1476	42	42	FINNAYNMS	2999.2	65	65	-	-	-	-	-	-	-	-
FC27R_292._-2	HLA-DRB5*01:01	1	24	38	15	Consensus (smm/nn/sturniolo)	SKYSNTFINNAYNMS	55	55	-	-	-	-	NTFINNAYN	2240	60	60	TFINNAYNM	1851	52	52	-	-	-	-	FINNAYNMS	0.1	55	55
FC27R_292._-2	HLA-DRB1*07:01	1	98	112	15	Consensus (comb.lib./smm/nn)	TKSNSPSPPITTTES	55	55	KSNSPSPPI	50.86	27	27	KSNSPSPPI	1672	55	55	KSNSPSPPI	7415.9	85	85	-	-	-	-	-	-	-	-
FC27R_292._-2	HLA-DRB1*07:01	1	122	136	15	Consensus (comb.lib./smm/nn)	TKSNSPSPPITTTES	55	55	KSNSPSPPI	50.86	27	27	KSNSPSPPI	1672	55	55	KSNSPSPPI	7415.9	85	85	-	-	-	-	-	-	-	-
FC27R_292._-2	HLA-DRB4*01:01	1	26	40	15	Consensus (comb.lib./smm/nn)	YSNTFINNAYNMSIR	55	55	INNAYNMSI	3918.15	55	55	INNAYNMSI	1543	43	43	FINNAYNMS	2222.8	58	58	-	-	-	-	-	-	-	-
FC27R_292._-2	HLA-DRB4*01:01	1	219	233	15	Consensus (comb.lib./smm/nn)	ENCGAATSLLNNSSN	56	56	ATSLLNNSS	8.77	18	18	ATSLLNNSS	2389	56	56	CGAATSLLN	6803.7	82	82	-	-	-	-	-	-	-	-
FC27R_292._-2	HLA-DRB1*15:01	1	190	204	15	Consensus (smm/nn/sturniolo)	GQHGHMHGSRNNHPQ	56	56	-	-	-	-	MHGSRNNHP	2231	55	55	MHGSRNNHP	7079.1	77	77	-	-	-	-	MHGSRNNHP	1	56	56
FC27R_292._-2	HLA-DRB3*01:01	1	20	34	15	Consensus (comb.lib./smm/nn)	IKNESKYSNTFINNA	56	56	ESKYSNTFI	7	17	17	IKNESKYSN	10548	68	68	YSNTFINNA	4878.6	56	56	-	-	-	-	-	-	-	-
FC27R_292._-2	HLA-DRB1*07:01	1	102	116	15	Consensus (comb.lib./smm/nn)	SPSPPITTTESNSPS	56	56	PPITTTESN	6931.82	63	63	ITTTESNSP	810	38	38	ITTTESNSP	1750	56	56	-	-	-	-	-	-	-	-
FC27R_292._-2	HLA-DRB1*15:01	1	189	203	15	Consensus (smm/nn/sturniolo)	TGQHGHMHGSRNNHP	56	56	-	-	-	-	GHMHGSRNN	2192	54	54	MHGSRNNHP	8762.5	82	82	-	-	-	-	MHGSRNNHP	1	56	56
FC27R_292._-2	HLA-DRB1*15:01	1	15	29	15	Consensus (smm/nn/sturniolo)	FVTFNIKNESKYSNT	57	57	-	-	-	-	NIKNESKYS	2444	57	57	IKNESKYSN	3021.3	60	60	-	-	-	-	FVTFNIKNE	1.35	48	48
FC27R_292._-2	HLA-DRB1*15:01	1	191	205	15	Consensus (smm/nn/sturniolo)	QHGHMHGSRNNHPQN	57	57	-	-	-	-	MHGSRNNHP	2394	57	57	MHGSRNNHP	6831.1	77	77	-	-	-	-	MHGSRNNHP	1	56	56
FC27R_292._-2	HLA-DRB4*01:01	1	116	130	15	Consensus (comb.lib./smm/nn)	SPPITTTKSNSPSPP	57	57	ITTTKSNSP	34.98	25	25	ITTTKSNSP	4294	73	73	PITTTKSNS	2201.1	57	57	-	-	-	-	-	-	-	-
FC27R_292._-2	HLA-DRB1*07:01	1	214	228	15	Consensus (comb.lib./smm/nn)	TDGNKENCGAATSLL	57	57	NCGAATSLL	2975.85	57	57	ENCGAATSL	795	38	38	NCGAATSLL	2806	66	66	-	-	-	-	-	-	-	-
FC27R_292._-2	HLA-DRB4*01:01	1	12	26	15	Consensus (comb.lib./smm/nn)	FFIFVTFNIKNESKY	58	58	IFVTFNIKN	0.25	6.9	6.9	VTFNIKNES	2861	62	62	IFVTFNIKN	2278.2	58	58	-	-	-	-	-	-	-	-
FC27R_292._-2	HLA-DRB3*01:01	1	15	29	15	Consensus (comb.lib./smm/nn)	FVTFNIKNESKYSNT	58	58	KNESKYSNT	1000000	77	77	FNIKNESKY	3226	34	34	FNIKNESKY	5219.9	58	58	-	-	-	-	-	-	-	-
FC27R_292._-2	HLA-DRB3*01:01	1	233	247	15	Consensus (comb.lib./smm/nn)	NIASINKFVVLISAT	58	58	IASINKFVV	52452.9	61	61	SINKFVVLI	6960	55	55	ASINKFVVL	5209.7	58	58	-	-	-	-	-	-	-	-
FC27R_292._-2	HLA-DRB1*07:01	1	69	83	15	Consensus (comb.lib./smm/nn)	SSTNSASTSTTNNGE	58	58	STNSASTST	3271.9	58	58	TNSASTSTT	1420	51	51	NSASTSTTN	8803.1	88	88	-	-	-	-	-	-	-	-
FC27R_292._-2	HLA-DRB1*07:01	1	111	125	15	Consensus (comb.lib./smm/nn)	ESNSPSPPITTTKSN	59	59	PPITTTKSN	1567.97	52	52	ESNSPSPPI	1945	59	59	ESNSPSPPI	15124.7	96	96	-	-	-	-	-	-	-	-
FC27R_292._-2	HLA-DRB3*01:01	1	234	248	15	Consensus (comb.lib./smm/nn)	IASINKFVVLISATL	59	59	IASINKFVV	52452.9	61	61	SINKFVVLI	3841	39	39	FVVLISATL	5456.8	59	59	-	-	-	-	-	-	-	-
FC27R_292._-2	HLA-DRB4*01:01	1	218	232	15	Consensus (comb.lib./smm/nn)	KENCGAATSLLNNSS	59	59	ATSLLNNSS	8.77	18	18	AATSLLNNS	2622	59	59	CGAATSLLN	6741.9	82	82	-	-	-	-	-	-	-	-
FC27R_292._-2	HLA-DRB4*01:01	1	115	129	15	Consensus (comb.lib./smm/nn)	PSPPITTTKSNSPSP	59	59	ITTTKSNSP	34.98	25	25	ITTTKSNSP	4227	72	72	PITTTKSNS	2303.9	59	59	-	-	-	-	-	-	-	-
FC27R_292._-2	HLA-DRB1*07:01	1	70	84	15	Consensus (comb.lib./smm/nn)	STNSASTSTTNNGES	59	59	STNSASTST	3271.9	58	58	STNSASTST	2008	59	59	NSASTSTTN	8864.1	88	88	-	-	-	-	-	-	-	-
FC27R_292._-2	HLA-DRB3*01:01	1	16	30	15	Consensus (comb.lib./smm/nn)	VTFNIKNESKYSNTF	59	59	NESKYSNTF	1000000	77	77	FNIKNESKY	3197	34	34	FNIKNESKY	5444	59	59	-	-	-	-	-	-	-	-
FC27R_292._-2	HLA-DRB3*01:01	1	34	48	15	Consensus (comb.lib./smm/nn)	AYNMSIRRSMANEGS	60	60	RRSMANEGS	0.94	11	11	YNMSIRRSM	8183	60	60	IRRSMANEG	5731.8	61	61	-	-	-	-	-	-	-	-
FC27R_292._-2	HLA-DRB1*07:01	1	101	115	15	Consensus (comb.lib./smm/nn)	NSPSPPITTTESNSP	60	60	PPITTTESN	6931.82	63	63	NSPSPPITT	806	38	38	ITTTESNSP	2090.5	60	60	-	-	-	-	-	-	-	-
FC27R_292._-2	HLA-DRB1*07:01	1	105	119	15	Consensus (comb.lib./smm/nn)	PPITTTESNSPSPPI	60	60	PPITTTESN	6931.82	63	63	ITTTESNSP	473	27	27	ITTTESNSP	2075.6	60	60	-	-	-	-	-	-	-	-
FC27R_292._-2	HLA-DRB1*07:01	1	103	117	15	Consensus (comb.lib./smm/nn)	PSPPITTTESNSPSP	60	60	PPITTTESN	6931.82	63	63	ITTTESNSP	838	39	39	ITTTESNSP	2103.1	60	60	-	-	-	-	-	-	-	-
FC27R_292._-2	HLA-DRB1*07:01	1	89	103	15	Consensus (comb.lib./smm/nn)	PTAADTPTATKSNSP	60	60	PTATKSNSP	2496.14	56	56	DTPTATKSN	2070	60	60	PTATKSNSP	6973.7	84	84	-	-	-	-	-	-	-	-
FC27R_292._-2	HLA-DRB3*01:01	1	226	240	15	Consensus (comb.lib./smm/nn)	SLLNNSSNIASINKF	60	60	NNSSNIASI	990990	77	77	LNNSSNIAS	4587	43	43	LLNNSSNIA	5667.7	60	60	-	-	-	-	-	-	-	-
FC27R_292._-2	HLA-DRB1*07:01	1	90	104	15	Consensus (comb.lib./smm/nn)	TAADTPTATKSNSPS	60	60	PTATKSNSP	2496.14	56	56	PTATKSNSP	2083	60	60	PTATKSNSP	6364.6	82	82	-	-	-	-	-	-	-	-
FC27R_292._-2	HLA-DRB1*07:01	1	91	105	15	Consensus (comb.lib./smm/nn)	AADTPTATKSNSPSP	61	61	ATKSNSPSP	892.69	47	47	PTATKSNSP	2159	61	61	PTATKSNSP	6909.8	84	84	-	-	-	-	-	-	-	-
FC27R_292._-2	HLA-DRB3*01:01	1	93	107	15	Consensus (comb.lib./smm/nn)	DTPTATKSNSPSPPI	61	61	KSNSPSPPI	254.94	32	32	TKSNSPSPP	8386	61	61	KSNSPSPPI	21259.1	95	95	-	-	-	-	-	-	-	-
FC27R_292._-2	HLA-DRB5*01:01	1	18	32	15	Consensus (smm/nn/sturniolo)	FNIKNESKYSNTFIN	61	61	-	-	-	-	FNIKNESKY	931	39	39	FNIKNESKY	3009	61	61	-	-	-	-	FNIKNESKY	-0.3	62	62
FC27R_292._-2	HLA-DRB3*01:01	1	220	234	15	Consensus (comb.lib./smm/nn)	NCGAATSLLNNSSNI	61	61	ATSLLNNSS	3332.5	46	46	NCGAATSLL	8366	61	61	SLLNNSSNI	6104.5	63	63	-	-	-	-	-	-	-	-
FC27R_292._-2	HLA-DRB3*01:01	1	95	109	15	Consensus (comb.lib./smm/nn)	PTATKSNSPSPPITT	61	61	KSNSPSPPI	254.94	32	32	KSNSPSPPI	8403	61	61	KSNSPSPPI	20134.1	95	95	-	-	-	-	-	-	-	-
FC27R_292._-2	HLA-DRB5*01:01	1	38	52	15	Consensus (smm/nn/sturniolo)	SIRRSMANEGSNTNS	61	61	-	-	-	-	IRRSMANEG	3263	68	68	IRRSMANEG	2971	61	61	-	-	-	-	IRRSMANEG	2.3	18	18
FC27R_292._-2	HLA-DRB3*01:01	1	96	110	15	Consensus (comb.lib./smm/nn)	TATKSNSPSPPITTT	61	61	KSNSPSPPI	254.94	32	32	KSNSPSPPI	8447	61	61	KSNSPSPPI	20620.9	95	95	-	-	-	-	-	-	-	-
FC27R_292._-2	HLA-DRB3*01:01	1	94	108	15	Consensus (comb.lib./smm/nn)	TPTATKSNSPSPPIT	61	61	KSNSPSPPI	254.94	32	32	KSNSPSPPI	8397	61	61	KSNSPSPPI	20177.1	95	95	-	-	-	-	-	-	-	-
FC27R_292._-2	HLA-DRB1*15:01	1	16	30	15	Consensus (smm/nn/sturniolo)	VTFNIKNESKYSNTF	61	61	-	-	-	-	FNIKNESKY	2158	54	54	IKNESKYSN	3169.6	61	61	-	-	-	-	VTFNIKNES	0.7	62	62
FC27R_292._-2	HLA-DRB1*07:01	1	60	74	15	Consensus (comb.lib./smm/nn)	ADTIASGSQSSTNSA	62	62	GSQSSTNSA	5990.84	62	62	TIASGSQSS	1838	57	57	ASGSQSSTN	6526.6	83	83	-	-	-	-	-	-	-	-
FC27R_292._-2	HLA-DRB1*07:01	1	61	75	15	Consensus (comb.lib./smm/nn)	DTIASGSQSSTNSAS	62	62	SQSSTNSAS	1794.2	53	53	GSQSSTNSA	2259	62	62	ASGSQSSTN	7116.1	84	84	-	-	-	-	-	-	-	-
FC27R_292._-2	HLA-DRB1*15:01	1	192	206	15	Consensus (smm/nn/sturniolo)	HGHMHGSRNNHPQNT	62	62	-	-	-	-	MHGSRNNHP	2905	62	62	MHGSRNNHP	7155	78	78	-	-	-	-	MHGSRNNHP	1	56	56
FC27R_292._-2	HLA-DRB4*01:01	1	14	28	15	Consensus (comb.lib./smm/nn)	IFVTFNIKNESKYSN	62	62	IFVTFNIKN	0.25	6.9	6.9	VTFNIKNES	2948	62	62	NIKNESKYS	3597.6	69	69	-	-	-	-	-	-	-	-
FC27R_292._-2	HLA-DRB3*01:01	1	119	133	15	Consensus (comb.lib./smm/nn)	ITTTKSNSPSPPITT	62	62	KSNSPSPPI	254.94	32	32	KSNSPSPPI	8668	62	62	KSNSPSPPI	20228.2	95	95	-	-	-	-	-	-	-	-
FC27R_292._-2	HLA-DRB1*07:01	1	106	120	15	Consensus (comb.lib./smm/nn)	PITTTESNSPSPPIT	62	62	ESNSPSPPI	7214.24	64	64	ESNSPSPPI	628	32	32	ITTTESNSP	2253.9	62	62	-	-	-	-	-	-	-	-
FC27R_292._-2	HLA-DRB3*01:01	1	118	132	15	Consensus (comb.lib./smm/nn)	PITTTKSNSPSPPIT	62	62	KSNSPSPPI	254.94	32	32	KSNSPSPPI	8657	62	62	KSNSPSPPI	19666.2	94	94	-	-	-	-	-	-	-	-
FC27R_292._-2	HLA-DRB3*01:01	1	117	131	15	Consensus (comb.lib./smm/nn)	PPITTTKSNSPSPPI	62	62	KSNSPSPPI	254.94	32	32	TKSNSPSPP	8518	62	62	KSNSPSPPI	19142	94	94	-	-	-	-	-	-	-	-
FC27R_292._-2	HLA-DRB4*01:01	1	117	131	15	Consensus (comb.lib./smm/nn)	PPITTTKSNSPSPPI	62	62	ITTTKSNSP	34.98	25	25	ITTTKSNSP	4432	73	73	PITTTKSNS	2715.1	62	62	-	-	-	-	-	-	-	-
FC27R_292._-2	HLA-DRB3*01:01	1	88	102	15	Consensus (comb.lib./smm/nn)	TPTAADTPTATKSNS	62	62	TAADTPTAT	54163.4	62	62	TAADTPTAT	3574	37	37	TAADTPTAT	15076.8	89	89	-	-	-	-	-	-	-	-
FC27R_292._-2	HLA-DRB3*01:01	1	87	101	15	Consensus (comb.lib./smm/nn)	TTPTAADTPTATKSN	62	62	TAADTPTAT	54163.4	62	62	TAADTPTAT	3525	36	36	TAADTPTAT	12437	85	85	-	-	-	-	-	-	-	-
FC27R_292._-2	HLA-DRB3*01:01	1	120	134	15	Consensus (comb.lib./smm/nn)	TTTKSNSPSPPITTT	62	62	KSNSPSPPI	254.94	32	32	KSNSPSPPI	8722	62	62	KSNSPSPPI	21098.2	95	95	-	-	-	-	-	-	-	-
FC27R_292._-2	HLA-DRB3*01:01	1	86	100	15	Consensus (comb.lib./smm/nn)	TTTPTAADTPTATKS	62	62	TAADTPTAT	54163.4	62	62	TAADTPTAT	3510	36	36	TAADTPTAT	12493.1	85	85	-	-	-	-	-	-	-	-
FC27R_292._-2	HLA-DRB3*01:01	1	35	49	15	Consensus (comb.lib./smm/nn)	YNMSIRRSMANEGSN	62	62	RRSMANEGS	0.94	11	11	YNMSIRRSM	8527	62	62	IRRSMANEG	8494.8	73	73	-	-	-	-	-	-	-	-
FC27R_292._-2	HLA-DRB3*01:01	1	55	69	15	Consensus (comb.lib./smm/nn)	ADAPKADTIASGSQS	63	63	APKADTIAS	1289.35	41	41	PKADTIASG	9069	63	63	PKADTIASG	13474.7	86	86	-	-	-	-	-	-	-	-
FC27R_292._-2	HLA-DRB3*01:01	1	56	70	15	Consensus (comb.lib./smm/nn)	DAPKADTIASGSQSS	63	63	APKADTIAS	1289.35	41	41	PKADTIASG	8958	63	63	DTIASGSQS	15154.2	89	89	-	-	-	-	-	-	-	-
FC27R_292._-2	HLA-DRB5*01:01	1	23	37	15	Consensus (smm/nn/sturniolo)	ESKYSNTFINNAYNM	63	63	-	-	-	-	NTFINNAYN	4891	77	77	TFINNAYNM	2688	59	59	-	-	-	-	YSNTFINNA	-0.4	63	63
FC27R_292._-2	HLA-DRB4*01:01	1	13	27	15	Consensus (comb.lib./smm/nn)	FIFVTFNIKNESKYS	63	63	IFVTFNIKN	0.25	6.9	6.9	VTFNIKNES	3046	63	63	IFVTFNIKN	3239	67	67	-	-	-	-	-	-	-	-
FC27R_292._-2	HLA-DRB3*01:01	1	54	68	15	Consensus (comb.lib./smm/nn)	GADAPKADTIASGSQ	63	63	APKADTIAS	1289.35	41	41	PKADTIASG	9031	63	63	PKADTIASG	17911.9	93	93	-	-	-	-	-	-	-	-
FC27R_292._-2	HLA-DRB1*15:01	1	193	207	15	Consensus (smm/nn/sturniolo)	GHMHGSRNNHPQNTS	63	63	-	-	-	-	MHGSRNNHP	2967	63	63	MHGSRNNHP	9425.7	83	83	-	-	-	-	MHGSRNNHP	1	56	56
FC27R_292._-2	HLA-DRB1*03:01	1	4	18	15	Consensus (smm/nn/sturniolo)	IKTLSIINFFIFVTF	63	63	-	-	-	-	IINFFIFVT	6905	63	63	KTLSIINFF	9029.4	77	77	-	-	-	-	IKTLSIINF	3.1	17	17
FC27R_292._-2	HLA-DRB1*07:01	1	39	53	15	Consensus (comb.lib./smm/nn)	IRRSMANEGSNTNSV	63	63	RRSMANEGS	21639.3	71	71	IRRSMANEG	2370	63	63	IRRSMANEG	1044	46	46	-	-	-	-	-	-	-	-
FC27R_292._-2	HLA-DRB3*01:01	1	11	25	15	Consensus (comb.lib./smm/nn)	NFFIFVTFNIKNESK	63	63	FFIFVTFNI	0.01	0.01	0.01	FFIFVTFNI	8914	63	63	FIFVTFNIK	6114.7	63	63	-	-	-	-	-	-	-	-
FC27R_292._-2	HLA-DRB3*01:01	1	105	119	15	Consensus (comb.lib./smm/nn)	PPITTTESNSPSPPI	63	63	ITTTESNSP	40773.2	60	60	ITTTESNSP	9034	63	63	ESNSPSPPI	19670.1	94	94	-	-	-	-	-	-	-	-
FC27R_292._-2	HLA-DRB1*07:01	1	104	118	15	Consensus (comb.lib./smm/nn)	SPPITTTESNSPSPP	63	63	PPITTTESN	6931.82	63	63	ITTTESNSP	867	39	39	ITTTESNSP	2652.6	65	65	-	-	-	-	-	-	-	-
FC27R_292._-2	HLA-DRB4*01:01	1	114	128	15	Consensus (comb.lib./smm/nn)	SPSPPITTTKSNSPS	63	63	ITTTKSNSP	34.98	25	25	ITTTKSNSP	3649	68	68	PITTTKSNS	2849.1	63	63	-	-	-	-	-	-	-	-
FC27R_292._-2	HLA-DRB1*07:01	1	92	106	15	Consensus (comb.lib./smm/nn)	ADTPTATKSNSPSPP	64	64	ATKSNSPSP	892.69	47	47	PTATKSNSP	2396	64	64	PTATKSNSP	7394.8	85	85	-	-	-	-	-	-	-	-
FC27R_292._-2	HLA-DRB4*01:01	1	39	53	15	Consensus (comb.lib./smm/nn)	IRRSMANEGSNTNSV	64	64	RRSMANEGS	13.29	20	20	IRRSMANEG	3073	64	64	IRRSMANEG	4755.2	75	75	-	-	-	-	-	-	-	-
FC27R_292._-2	HLA-DRB1*07:01	1	107	121	15	Consensus (comb.lib./smm/nn)	ITTTESNSPSPPITT	64	64	ESNSPSPPI	7214.24	64	64	ESNSPSPPI	620	32	32	ITTTESNSP	3688.8	71	71	-	-	-	-	-	-	-	-
FC27R_292._-2	HLA-DRB3*01:01	1	107	121	15	Consensus (comb.lib./smm/nn)	ITTTESNSPSPPITT	64	64	ITTTESNSP	40773.2	60	60	ESNSPSPPI	9238	64	64	ESNSPSPPI	21790.5	96	96	-	-	-	-	-	-	-	-
FC27R_292._-2	HLA-DRB1*03:01	1	5	19	15	Consensus (smm/nn/sturniolo)	KTLSIINFFIFVTFN	64	64	-	-	-	-	IINFFIFVT	7052	64	64	LSIINFFIF	12969.4	86	86	-	-	-	-	LSIINFFIF	1.7	43	43
FC27R_292._-2	HLA-DRB3*01:01	1	19	33	15	Consensus (comb.lib./smm/nn)	NIKNESKYSNTFINN	64	64	ESKYSNTFI	7	17	17	IKNESKYSN	11133	69	69	SKYSNTFIN	6456.5	64	64	-	-	-	-	-	-	-	-
FC27R_292._-2	HLA-DRB3*01:01	1	106	120	15	Consensus (comb.lib./smm/nn)	PITTTESNSPSPPIT	64	64	ITTTESNSP	40773.2	60	60	ESNSPSPPI	9221	64	64	ESNSPSPPI	20749.6	95	95	-	-	-	-	-	-	-	-
FC27R_292._-2	HLA-DRB1*07:01	1	38	52	15	Consensus (comb.lib./smm/nn)	SIRRSMANEGSNTNS	64	64	SIRRSMANE	7156.1	64	64	IRRSMANEG	4240	75	75	IRRSMANEG	497.7	32	32	-	-	-	-	-	-	-	-
FC27R_292._-2	HLA-DRB1*07:01	1	110	124	15	Consensus (comb.lib./smm/nn)	TESNSPSPPITTTKS	64	64	ESNSPSPPI	7214.24	64	64	ESNSPSPPI	1914	58	58	ESNSPSPPI	11472	92	92	-	-	-	-	-	-	-	-
FC27R_292._-2	HLA-DRB1*07:01	1	189	203	15	Consensus (comb.lib./smm/nn)	TGQHGHMHGSRNNHP	64	64	HGHMHGSRN	19226.2	70	70	HGHMHGSRN	2505	64	64	MHGSRNNHP	2253.7	62	62	-	-	-	-	-	-	-	-
FC27R_292._-2	HLA-DRB1*07:01	1	109	123	15	Consensus (comb.lib./smm/nn)	TTESNSPSPPITTTK	64	64	ESNSPSPPI	7214.24	64	64	ESNSPSPPI	680	34	34	ESNSPSPPI	9625.2	89	89	-	-	-	-	-	-	-	-
FC27R_292._-2	HLA-DRB1*07:01	1	108	122	15	Consensus (comb.lib./smm/nn)	TTTESNSPSPPITTT	64	64	ESNSPSPPI	7214.24	64	64	ESNSPSPPI	670	34	34	ESNSPSPPI	8183.7	87	87	-	-	-	-	-	-	-	-
FC27R_292._-2	HLA-DRB3*01:01	1	108	122	15	Consensus (comb.lib./smm/nn)	TTTESNSPSPPITTT	64	64	ESNSPSPPI	59510.8	62	62	ESNSPSPPI	9243	64	64	ESNSPSPPI	22666.6	96	96	-	-	-	-	-	-	-	-
FC27R_292._-2	HLA-DRB3*01:01	1	97	111	15	Consensus (comb.lib./smm/nn)	ATKSNSPSPPITTTE	65	65	KSNSPSPPI	254.94	32	32	KSNSPSPPI	9590	65	65	KSNSPSPPI	22893.1	96	96	-	-	-	-	-	-	-	-
FC27R_292._-2	HLA-DRB1*07:01	1	190	204	15	Consensus (comb.lib./smm/nn)	GQHGHMHGSRNNHPQ	65	65	HGHMHGSRN	19226.2	70	70	MHGSRNNHP	2529	65	65	MHGSRNNHP	2406.1	63	63	-	-	-	-	-	-	-	-
FC27R_292._-2	HLA-DRB1*03:01	1	6	20	15	Consensus (smm/nn/sturniolo)	TLSIINFFIFVTFNI	65	65	-	-	-	-	IINFFIFVT	7533	65	65	IINFFIFVT	16603.7	91	91	-	-	-	-	FFIFVTFNI	2.2	33	33
FC27R_292._-2	HLA-DRB1*07:01	1	57	71	15	Consensus (comb.lib./smm/nn)	APKADTIASGSQSST	66	66	IASGSQSST	10629.2	66	66	TIASGSQSS	1920	58	58	TIASGSQSS	8168.5	87	87	-	-	-	-	-	-	-	-
FC27R_292._-2	HLA-DRB1*07:01	1	59	73	15	Consensus (comb.lib./smm/nn)	KADTIASGSQSSTNS	66	66	IASGSQSST	10629.2	66	66	TIASGSQSS	1927	58	58	TIASGSQSS	5842.8	81	81	-	-	-	-	-	-	-	-
FC27R_292._-2	HLA-DRB1*07:01	1	58	72	15	Consensus (comb.lib./smm/nn)	PKADTIASGSQSSTN	66	66	IASGSQSST	10629.2	66	66	TIASGSQSS	1890	58	58	TIASGSQSS	5912.1	81	81	-	-	-	-	-	-	-	-
FC27R_292._-2	HLA-DRB5*01:01	1	225	239	15	Consensus (smm/nn/sturniolo)	TSLLNNSSNIASINK	66	66	-	-	-	-	LNNSSNIAS	3031	66	66	SSNIASINK	4364.9	69	69	-	-	-	-	LNNSSNIAS	0.4	51	51
FC27R_292._-2	HLA-DRB3*01:01	1	109	123	15	Consensus (comb.lib./smm/nn)	TTESNSPSPPITTTK	66	66	ESNSPSPPI	59510.8	62	62	ESNSPSPPI	9749	66	66	ESNSPSPPI	24957.3	97	97	-	-	-	-	-	-	-	-
FC27R_292._-2	HLA-DRB3*01:01	1	121	135	15	Consensus (comb.lib./smm/nn)	TTKSNSPSPPITTTE	66	66	KSNSPSPPI	254.94	32	32	KSNSPSPPI	9901	66	66	KSNSPSPPI	23248	96	96	-	-	-	-	-	-	-	-
FC27R_292._-2	HLA-DRB1*07:01	1	56	70	15	Consensus (comb.lib./smm/nn)	DAPKADTIASGSQSS	67	67	DTIASGSQS	11862.5	67	67	KADTIASGS	2077	60	60	TIASGSQSS	8164.4	87	87	-	-	-	-	-	-	-	-
FC27R_292._-2	HLA-DRB4*01:01	1	56	70	15	Consensus (comb.lib./smm/nn)	DAPKADTIASGSQSS	67	67	APKADTIAS	595.55	42	42	PKADTIASG	3547	67	67	APKADTIAS	13918.7	94	94	-	-	-	-	-	-	-	-
FC27R_292._-2	HLA-DRB5*01:01	1	222	236	15	Consensus (smm/nn/sturniolo)	GAATSLLNNSSNIAS	68	68	-	-	-	-	ATSLLNNSS	3214	68	68	LLNNSSNIA	11485.5	88	88	-	-	-	-	LNNSSNIAS	0.4	51	51
FC27R_292._-2	HLA-DRB3*01:01	1	89	103	15	Consensus (comb.lib./smm/nn)	PTAADTPTATKSNSP	68	68	TAADTPTAT	54163.4	62	62	TAADTPTAT	10666	68	68	TAADTPTAT	20787.8	95	95	-	-	-	-	-	-	-	-
FC27R_292._-2	HLA-DRB1*07:01	1	191	205	15	Consensus (comb.lib./smm/nn)	QHGHMHGSRNNHPQN	68	68	HGHMHGSRN	19226.2	70	70	MHGSRNNHP	2873	68	68	MHGSRNNHP	2750.8	66	66	-	-	-	-	-	-	-	-
FC27R_292._-2	HLA-DRB1*07:01	1	41	55	15	Consensus (comb.lib./smm/nn)	RSMANEGSNTNSVGA	68	68	GSNTNSVGA	2865.27	57	57	NEGSNTNSV	2959	68	68	NEGSNTNSV	6279.5	82	82	-	-	-	-	-	-	-	-
FC27R_292._-2	HLA-DRB1*03:01	1	24	38	15	Consensus (smm/nn/sturniolo)	SKYSNTFINNAYNMS	68	68	-	-	-	-	TFINNAYNM	3192	41	41	TFINNAYNM	7312.3	71	71	-	-	-	-	FINNAYNMS	0.41	68	68
FC27R_292._-2	HLA-DRB4*01:01	1	57	71	15	Consensus (comb.lib./smm/nn)	APKADTIASGSQSST	69	69	APKADTIAS	595.55	42	42	TIASGSQSS	3698	69	69	TIASGSQSS	12952.1	93	93	-	-	-	-	-	-	-	-
FC27R_292._-2	HLA-DRB1*07:01	1	192	206	15	Consensus (comb.lib./smm/nn)	HGHMHGSRNNHPQNT	69	69	HGHMHGSRN	19226.2	70	70	MHGSRNNHP	2836	68	68	MHGSRNNHP	3192.1	69	69	-	-	-	-	-	-	-	-
FC27R_292._-2	HLA-DRB4*01:01	1	59	73	15	Consensus (comb.lib./smm/nn)	KADTIASGSQSSTNS	69	69	TIASGSQSS	31759.1	69	69	TIASGSQSS	3662	68	68	TIASGSQSS	10847.9	90	90	-	-	-	-	-	-	-	-
FC27R_292._-2	HLA-DRB4*01:01	1	113	127	15	Consensus (comb.lib./smm/nn)	NSPSPPITTTKSNSP	69	69	ITTTKSNSP	34.98	25	25	SPPITTTKS	3735	69	69	PITTTKSNS	4574.9	74	74	-	-	-	-	-	-	-	-
FC27R_292._-2	HLA-DRB4*01:01	1	58	72	15	Consensus (comb.lib./smm/nn)	PKADTIASGSQSSTN	69	69	TIASGSQSS	31759.1	69	69	TIASGSQSS	3588	68	68	TIASGSQSS	12173.6	92	92	-	-	-	-	-	-	-	-
FC27R_292._-2	HLA-DRB1*15:01	1	38	52	15	Consensus (smm/nn/sturniolo)	SIRRSMANEGSNTNS	69	69	-	-	-	-	IRRSMANEG	3754	69	69	IRRSMANEG	4904.3	70	70	-	-	-	-	IRRSMANEG	2.5	26	26
FC27R_292._-2	HLA-DRB1*07:01	1	42	56	15	Consensus (comb.lib./smm/nn)	SMANEGSNTNSVGAD	69	69	GSNTNSVGA	2865.27	57	57	NEGSNTNSV	3035	69	69	NEGSNTNSV	6911	84	84	-	-	-	-	-	-	-	-
FC27R_292._-2	HLA-DRB4*01:01	1	104	118	15	Consensus (comb.lib./smm/nn)	SPPITTTESNSPSPP	69	69	ITTTESNSP	822.6	45	45	ITTTESNSP	7568	85	85	PITTTESNS	3529.2	69	69	-	-	-	-	-	-	-	-
FC27R_292._-2	HLA-DRB3*01:01	1	90	104	15	Consensus (comb.lib./smm/nn)	TAADTPTATKSNSPS	69	69	TAADTPTAT	54163.4	62	62	TAADTPTAT	10755	69	69	TAADTPTAT	32923.4	99	99	-	-	-	-	-	-	-	-
FC27R_292._-2	HLA-DRB1*07:01	1	16	30	15	Consensus (comb.lib./smm/nn)	VTFNIKNESKYSNTF	69	69	TFNIKNESK	829.88	47	47	FNIKNESKY	3137	69	69	FNIKNESKY	5307.5	78	78	-	-	-	-	-	-	-	-
FC27R_292._-2	HLA-DRB5*01:01	1	223	237	15	Consensus (smm/nn/sturniolo)	AATSLLNNSSNIASI	70	70	-	-	-	-	LNNSSNIAS	3598	70	70	LLNNSSNIA	9532.6	85	85	-	-	-	-	LNNSSNIAS	0.4	51	51
FC27R_292._-2	HLA-DRB1*07:01	1	43	57	15	Consensus (comb.lib./smm/nn)	MANEGSNTNSVGADA	70	70	GSNTNSVGA	2865.27	57	57	NEGSNTNSV	3142	70	70	NEGSNTNSV	7637.2	86	86	-	-	-	-	-	-	-	-
FC27R_292._-2	HLA-DRB1*07:01	1	80	94	15	Consensus (comb.lib./smm/nn)	NNGESQTTTPTAADT	70	70	QTTTPTAAD	63.64	28	28	SQTTTPTAA	3258	70	70	SQTTTPTAA	13187.6	94	94	-	-	-	-	-	-	-	-
FC27R_292._-2	HLA-DRB4*01:01	1	103	117	15	Consensus (comb.lib./smm/nn)	PSPPITTTESNSPSP	70	70	ITTTESNSP	822.6	45	45	ITTTESNSP	7021	83	83	PITTTESNS	3697	70	70	-	-	-	-	-	-	-	-
FC27R_292._-2	HLA-DRB4*01:01	1	128	142	15	Consensus (comb.lib./smm/nn)	SPPITTTESSSSGNA	70	70	PPITTTESS	3984.27	55	55	ITTTESSSS	7196	84	84	PITTTESSS	3762.1	70	70	-	-	-	-	-	-	-	-
FC27R_292._-2	HLA-DRB1*07:01	1	79	93	15	Consensus (comb.lib./smm/nn)	TNNGESQTTTPTAAD	70	70	QTTTPTAAD	63.64	28	28	SQTTTPTAA	3278	70	70	SQTTTPTAA	12567.4	93	93	-	-	-	-	-	-	-	-
FC27R_292._-2	HLA-DRB1*07:01	1	78	92	15	Consensus (comb.lib./smm/nn)	TTNNGESQTTTPTAA	70	70	SQTTTPTAA	9230.88	65	65	ESQTTTPTA	3218	70	70	SQTTTPTAA	13427	94	94	-	-	-	-	-	-	-	-
FC27R_292._-2	HLA-DRB4*01:01	1	60	74	15	Consensus (comb.lib./smm/nn)	ADTIASGSQSSTNSA	71	71	TIASGSQSS	31759.1	69	69	TIASGSQSS	3971	71	71	TIASGSQSS	11519.7	91	91	-	-	-	-	-	-	-	-
FC27R_292._-2	HLA-DRB4*01:01	1	193	207	15	Consensus (comb.lib./smm/nn)	GHMHGSRNNHPQNTS	71	71	GSRNNHPQN	15768.3	65	65	MHGSRNNHP	4098	71	71	HMHGSRNNH	9888.8	89	89	-	-	-	-	-	-	-	-
FC27R_292._-2	HLA-DRB1*07:01	1	81	95	15	Consensus (comb.lib./smm/nn)	NGESQTTTPTAADTP	71	71	QTTTPTAAD	63.64	28	28	SQTTTPTAA	3337	71	71	SQTTTPTAA	12395.5	93	93	-	-	-	-	-	-	-	-
FC27R_292._-2	HLA-DRB4*01:01	1	105	119	15	Consensus (comb.lib./smm/nn)	PPITTTESNSPSPPI	71	71	ITTTESNSP	822.6	45	45	ITTTESNSP	7343	84	84	PITTTESNS	3967.9	71	71	-	-	-	-	-	-	-	-
FC27R_292._-2	HLA-DRB1*07:01	1	40	54	15	Consensus (comb.lib./smm/nn)	RRSMANEGSNTNSVG	71	71	RRSMANEGS	21639.3	71	71	NEGSNTNSV	3224	70	70	NEGSNTNSV	6639.7	83	83	-	-	-	-	-	-	-	-
FC27R_292._-2	HLA-DRB5*01:01	1	224	238	15	Consensus (smm/nn/sturniolo)	ATSLLNNSSNIASIN	72	72	-	-	-	-	LNNSSNIAS	3868	72	72	LNNSSNIAS	9576.4	85	85	-	-	-	-	LNNSSNIAS	0.4	51	51
FC27R_292._-2	HLA-DRB1*07:01	1	15	29	15	Consensus (comb.lib./smm/nn)	FVTFNIKNESKYSNT	72	72	TFNIKNESK	829.88	47	47	FNIKNESKY	3622	72	72	FNIKNESKY	4105.9	73	73	-	-	-	-	-	-	-	-
FC27R_292._-2	HLA-DRB1*07:01	1	82	96	15	Consensus (comb.lib./smm/nn)	GESQTTTPTAADTPT	72	72	QTTTPTAAD	63.64	28	28	SQTTTPTAA	3602	72	72	SQTTTPTAA	13312.6	94	94	-	-	-	-	-	-	-	-
FC27R_292._-2	HLA-DRB4*01:01	1	192	206	15	Consensus (comb.lib./smm/nn)	HGHMHGSRNNHPQNT	72	72	GSRNNHPQN	15768.3	65	65	MHGSRNNHP	4244	72	72	HMHGSRNNH	9239.2	88	88	-	-	-	-	-	-	-	-
FC27R_292._-2	HLA-DRB5*01:01	1	20	34	15	Consensus (smm/nn/sturniolo)	IKNESKYSNTFINNA	72	72	-	-	-	-	NESKYSNTF	3927	72	72	SKYSNTFIN	6653.8	78	78	-	-	-	-	YSNTFINNA	-0.4	63	63
FC27R_292._-2	HLA-DRB1*03:01	1	7	21	15	Consensus (smm/nn/sturniolo)	LSIINFFIFVTFNIK	72	72	-	-	-	-	IINFFIFVT	9668	72	72	IINFFIFVT	15983.6	90	90	-	-	-	-	FFIFVTFNI	2.2	33	33
FC27R_292._-2	HLA-DRB5*01:01	1	22	36	15	Consensus (smm/nn/sturniolo)	NESKYSNTFINNAYN	72	72	-	-	-	-	SKYSNTFIN	3899	72	72	SKYSNTFIN	6166.8	76	76	-	-	-	-	YSNTFINNA	-0.4	63	63
FC27R_292._-2	HLA-DRB5*01:01	1	19	33	15	Consensus (smm/nn/sturniolo)	NIKNESKYSNTFINN	72	72	-	-	-	-	NESKYSNTF	3981	72	72	SKYSNTFIN	7293.1	79	79	-	-	-	-	IKNESKYSN	-1	72	72
FC27R_292._-2	HLA-DRB4*01:01	1	129	143	15	Consensus (comb.lib./smm/nn)	PPITTTESSSSGNAP	72	72	PPITTTESS	3984.27	55	55	ITTTESSSS	7486	84	84	PITTTESSS	4123.4	72	72	-	-	-	-	-	-	-	-
FC27R_292._-2	HLA-DRB4*01:01	1	127	141	15	Consensus (comb.lib./smm/nn)	PSPPITTTESSSSGN	72	72	PPITTTESS	3984.27	55	55	ITTTESSSS	6679	82	82	PITTTESSS	4179.1	72	72	-	-	-	-	-	-	-	-
FC27R_292._-2	HLA-DRB1*07:01	1	193	207	15	Consensus (comb.lib./smm/nn)	GHMHGSRNNHPQNTS	73	73	HMHGSRNNH	287566	85	85	MHGSRNNHP	2887	68	68	MHGSRNNHP	4078.5	73	73	-	-	-	-	-	-	-	-
FC27R_292._-2	HLA-DRB3*01:01	1	193	207	15	Consensus (comb.lib./smm/nn)	GHMHGSRNNHPQNTS	73	73	GSRNNHPQN	481496	73	73	MHGSRNNHP	9791	66	66	MHGSRNNHP	23226.4	96	96	-	-	-	-	-	-	-	-
FC27R_292._-2	HLA-DRB3*01:01	1	192	206	15	Consensus (comb.lib./smm/nn)	HGHMHGSRNNHPQNT	73	73	GSRNNHPQN	481496	73	73	MHGSRNNHP	9889	66	66	MHGSRNNHP	21915.1	96	96	-	-	-	-	-	-	-	-
FC27R_292._-2	HLA-DRB1*03:01	1	39	53	15	Consensus (smm/nn/sturniolo)	IRRSMANEGSNTNSV	73	73	-	-	-	-	IRRSMANEG	10221	73	73	IRRSMANEG	9649.6	78	78	-	-	-	-	IRRSMANEG	3.91	7	7
FC27R_292._-2	HLA-DRB1*15:01	1	39	53	15	Consensus (smm/nn/sturniolo)	IRRSMANEGSNTNSV	73	73	-	-	-	-	IRRSMANEG	4438	73	73	MANEGSNTN	7705.2	79	79	-	-	-	-	IRRSMANEG	2.5	26	26
FC27R_292._-2	HLA-DRB5*01:01	1	39	53	15	Consensus (smm/nn/sturniolo)	IRRSMANEGSNTNSV	73	73	-	-	-	-	IRRSMANEG	4034	73	73	IRRSMANEG	5450.2	73	73	-	-	-	-	IRRSMANEG	2.3	18	18
FC27R_292._-2	HLA-DRB5*01:01	1	218	232	15	Consensus (smm/nn/sturniolo)	KENCGAATSLLNNSS	73	73	-	-	-	-	CGAATSLLN	4135	73	73	CGAATSLLN	5294.2	73	73	-	-	-	-	KENCGAATS	-12.5	100	100
FC27R_292._-2	HLA-DRB5*01:01	1	221	235	15	Consensus (smm/nn/sturniolo)	CGAATSLLNNSSNIA	74	74	-	-	-	-	ATSLLNNSS	4187	73	73	CGAATSLLN	11491.3	88	88	-	-	-	-	LLNNSSNIA	-1.2	74	74
FC27R_292._-2	HLA-DRB1*03:01	1	125	139	15	Consensus (smm/nn/sturniolo)	NSPSPPITTTESSSS	74	74	-	-	-	-	NSPSPPITT	4530	51	51	ITTTESSSS	28901.8	98	98	-	-	-	-	ITTTESSSS	0.07	74	74
FC27R_292._-2	HLA-DRB1*03:01	1	129	143	15	Consensus (smm/nn/sturniolo)	PPITTTESSSSGNAP	74	74	-	-	-	-	ITTTESSSS	4779	53	53	ITTTESSSS	24063.4	96	96	-	-	-	-	ITTTESSSS	0.07	74	74
FC27R_292._-2	HLA-DRB1*03:01	1	127	141	15	Consensus (smm/nn/sturniolo)	PSPPITTTESSSSGN	74	74	-	-	-	-	ITTTESSSS	4761	53	53	ITTTESSSS	22444.3	96	96	-	-	-	-	ITTTESSSS	0.07	74	74
FC27R_292._-2	HLA-DRB1*03:01	1	128	142	15	Consensus (smm/nn/sturniolo)	SPPITTTESSSSGNA	74	74	-	-	-	-	ITTTESSSS	4743	53	53	ITTTESSSS	21051	95	95	-	-	-	-	ITTTESSSS	0.07	74	74
FC27R_292._-2	HLA-DRB4*01:01	1	102	116	15	Consensus (comb.lib./smm/nn)	SPSPPITTTESNSPS	74	74	ITTTESNSP	822.6	45	45	ITTTESNSP	5975	80	80	PITTTESNS	4454.6	74	74	-	-	-	-	-	-	-	-
FC27R_292._-2	HLA-DRB1*03:01	1	126	140	15	Consensus (smm/nn/sturniolo)	SPSPPITTTESSSSG	74	74	-	-	-	-	ITTTESSSS	4778	53	53	ITTTESSSS	25037.9	97	97	-	-	-	-	ITTTESSSS	0.07	74	74
FC27R_292._-2	HLA-DRB5*01:01	1	189	203	15	Consensus (smm/nn/sturniolo)	TGQHGHMHGSRNNHP	74	74	-	-	-	-	HGHMHGSRN	2295	60	60	HGHMHGSRN	5592.7	74	74	-	-	-	-	MHGSRNNHP	-2.1	84	84
FC27R_292._-2	HLA-DRB4*01:01	1	23	37	15	Consensus (comb.lib./smm/nn)	ESKYSNTFINNAYNM	75	75	SKYSNTFIN	74575.1	75	75	YSNTFINNA	2492	58	58	KYSNTFINN	9026.7	87	87	-	-	-	-	-	-	-	-
FC27R_292._-2	HLA-DRB5*01:01	1	190	204	15	Consensus (smm/nn/sturniolo)	GQHGHMHGSRNNHPQ	75	75	-	-	-	-	MHGSRNNHP	2311	60	60	HGHMHGSRN	5873.1	75	75	-	-	-	-	MHGSRNNHP	-2.1	84	84
FC27R_292._-2	HLA-DRB3*01:01	1	194	208	15	Consensus (comb.lib./smm/nn)	HMHGSRNNHPQNTSD	75	75	GSRNNHPQN	481496	73	73	SRNNHPQNT	13382	75	75	GSRNNHPQN	25250.9	97	97	-	-	-	-	-	-	-	-
FC27R_292._-2	HLA-DRB4*01:01	1	20	34	15	Consensus (comb.lib./smm/nn)	IKNESKYSNTFINNA	75	75	SKYSNTFIN	74575.1	75	75	IKNESKYSN	3263	65	65	KYSNTFINN	11626.5	91	91	-	-	-	-	-	-	-	-
FC27R_292._-2	HLA-DRB4*01:01	1	21	35	15	Consensus (comb.lib./smm/nn)	KNESKYSNTFINNAY	75	75	SKYSNTFIN	74575.1	75	75	YSNTFINNA	3010	63	63	KYSNTFINN	11013.2	90	90	-	-	-	-	-	-	-	-
FC27R_292._-2	HLA-DRB3*01:01	1	195	209	15	Consensus (comb.lib./smm/nn)	MHGSRNNHPQNTSDS	75	75	GSRNNHPQN	481496	73	73	SRNNHPQNT	13400	75	75	GSRNNHPQN	29017.4	99	99	-	-	-	-	-	-	-	-
FC27R_292._-2	HLA-DRB4*01:01	1	22	36	15	Consensus (comb.lib./smm/nn)	NESKYSNTFINNAYN	75	75	SKYSNTFIN	74575.1	75	75	YSNTFINNA	2598	59	59	KYSNTFINN	10754.2	90	90	-	-	-	-	-	-	-	-
FC27R_292._-2	HLA-DRB1*15:01	1	113	127	15	Consensus (smm/nn/sturniolo)	NSPSPPITTTKSNSP	75	75	-	-	-	-	PITTTKSNS	4496	73	73	ITTTKSNSP	21530.4	96	96	-	-	-	-	ITTTKSNSP	-0.1	75	75
FC27R_292._-2	HLA-DRB1*15:01	1	117	131	15	Consensus (smm/nn/sturniolo)	PPITTTKSNSPSPPI	75	75	-	-	-	-	ITTTKSNSP	3373	66	66	ITTTKSNSP	13147.4	89	89	-	-	-	-	ITTTKSNSP	-0.1	75	75
FC27R_292._-2	HLA-DRB1*15:01	1	115	129	15	Consensus (smm/nn/sturniolo)	PSPPITTTKSNSPSP	75	75	-	-	-	-	ITTTKSNSP	4190	72	72	ITTTKSNSP	14397.5	91	91	-	-	-	-	ITTTKSNSP	-0.1	75	75
FC27R_292._-2	HLA-DRB4*01:01	1	24	38	15	Consensus (comb.lib./smm/nn)	SKYSNTFINNAYNMS	75	75	SKYSNTFIN	74575.1	75	75	YSNTFINNA	1853	49	49	FINNAYNMS	6157.5	80	80	-	-	-	-	-	-	-	-
FC27R_292._-2	HLA-DRB1*15:01	1	116	130	15	Consensus (smm/nn/sturniolo)	SPPITTTKSNSPSPP	75	75	-	-	-	-	ITTTKSNSP	4253	72	72	ITTTKSNSP	13572.8	90	90	-	-	-	-	ITTTKSNSP	-0.1	75	75
FC27R_292._-2	HLA-DRB1*15:01	1	114	128	15	Consensus (smm/nn/sturniolo)	SPSPPITTTKSNSPS	75	75	-	-	-	-	ITTTKSNSP	4096	71	71	ITTTKSNSP	16176.2	93	93	-	-	-	-	ITTTKSNSP	-0.1	75	75
FC27R_292._-2	HLA-DRB1*03:01	1	60	74	15	Consensus (smm/nn/sturniolo)	ADTIASGSQSSTNSA	76	76	-	-	-	-	TIASGSQSS	7452	65	65	TIASGSQSS	15233.6	89	89	-	-	-	-	IASGSQSST	-0.03	76	76
FC27R_292._-2	HLA-DRB1*03:01	1	57	71	15	Consensus (smm/nn/sturniolo)	APKADTIASGSQSST	76	76	-	-	-	-	TIASGSQSS	7405	65	65	TIASGSQSS	16073.5	90	90	-	-	-	-	IASGSQSST	-0.03	76	76
FC27R_292._-2	HLA-DRB1*03:01	1	61	75	15	Consensus (smm/nn/sturniolo)	DTIASGSQSSTNSAS	76	76	-	-	-	-	IASGSQSST	11506	75	75	IASGSQSST	18911.5	93	93	-	-	-	-	IASGSQSST	-0.03	76	76
FC27R_292._-2	HLA-DRB4*01:01	1	164	178	15	Consensus (comb.lib./smm/nn)	EEGPKAPQEPQTAEN	76	76	PKAPQEPQT	709.74	44	44	KAPQEPQTA	5003	76	76	PKAPQEPQT	10429	90	90	-	-	-	-	-	-	-	-
FC27R_292._-2	HLA-DRB4*01:01	1	15	29	15	Consensus (comb.lib./smm/nn)	FVTFNIKNESKYSNT	76	76	IKNESKYSN	429394	83	83	IKNESKYSN	3621	68	68	NIKNESKYS	4967	76	76	-	-	-	-	-	-	-	-
FC27R_292._-2	HLA-DRB1*03:01	1	59	73	15	Consensus (smm/nn/sturniolo)	KADTIASGSQSSTNS	76	76	-	-	-	-	TIASGSQSS	7381	65	65	TIASGSQSS	13277.9	86	86	-	-	-	-	IASGSQSST	-0.03	76	76
FC27R_292._-2	HLA-DRB3*01:01	1	37	51	15	Consensus (comb.lib./smm/nn)	MSIRRSMANEGSNTN	76	76	RRSMANEGS	0.94	11	11	IRRSMANEG	14493	77	77	IRRSMANEG	9433.8	76	76	-	-	-	-	-	-	-	-
FC27R_292._-2	HLA-DRB1*15:01	1	118	132	15	Consensus (smm/nn/sturniolo)	PITTTKSNSPSPPIT	76	76	-	-	-	-	KSNSPSPPI	5150	76	76	ITTTKSNSP	14197.4	91	91	-	-	-	-	ITTTKSNSP	-0.1	75	75
FC27R_292._-2	HLA-DRB1*03:01	1	58	72	15	Consensus (smm/nn/sturniolo)	PKADTIASGSQSSTN	76	76	-	-	-	-	TIASGSQSS	7378	65	65	TIASGSQSS	14520.5	88	88	-	-	-	-	IASGSQSST	-0.03	76	76
FC27R_292._-2	HLA-DRB4*01:01	1	126	140	15	Consensus (comb.lib./smm/nn)	SPSPPITTTESSSSG	76	76	PPITTTESS	3984.27	55	55	ITTTESSSS	5705	79	79	PITTTESSS	5055.6	76	76	-	-	-	-	-	-	-	-
FC27R_292._-2	HLA-DRB4*01:01	1	162	176	15	Consensus (comb.lib./smm/nn)	STEEGPKAPQEPQTA	76	76	PKAPQEPQT	709.74	44	44	GPKAPQEPQ	5010	76	76	PKAPQEPQT	13536.6	94	94	-	-	-	-	-	-	-	-
FC27R_292._-2	HLA-DRB4*01:01	1	163	177	15	Consensus (comb.lib./smm/nn)	TEEGPKAPQEPQTAE	76	76	PKAPQEPQT	709.74	44	44	KAPQEPQTA	4975	76	76	PKAPQEPQT	11539.4	91	91	-	-	-	-	-	-	-	-
FC27R_292._-2	HLA-DRB4*01:01	1	16	30	15	Consensus (comb.lib./smm/nn)	VTFNIKNESKYSNTF	76	76	IKNESKYSN	429394	83	83	IKNESKYSN	4083	71	71	NIKNESKYS	4974.7	76	76	-	-	-	-	-	-	-	-
FC27R_292._-2	HLA-DRB4*01:01	1	55	69	15	Consensus (comb.lib./smm/nn)	ADAPKADTIASGSQS	77	77	APKADTIAS	595.55	42	42	PKADTIASG	5250	77	77	APKADTIAS	14143.7	94	94	-	-	-	-	-	-	-	-
FC27R_292._-2	HLA-DRB5*01:01	1	188	202	15	Consensus (smm/nn/sturniolo)	GTGQHGHMHGSRNNH	77	77	-	-	-	-	HGHMHGSRN	4959	77	77	HGHMHGSRN	4224	68	68	-	-	-	-	GTGQHGHMH	-12.5	100	100
FC27R_292._-2	HLA-DRB3*01:01	1	196	210	15	Consensus (comb.lib./smm/nn)	HGSRNNHPQNTSDSQ	77	77	GSRNNHPQN	481496	73	73	SRNNHPQNT	14549	77	77	GSRNNHPQN	33198.9	99	99	-	-	-	-	-	-	-	-
FC27R_292._-2	HLA-DRB1*15:01	1	119	133	15	Consensus (smm/nn/sturniolo)	ITTTKSNSPSPPITT	77	77	-	-	-	-	KSNSPSPPI	5272	77	77	KSNSPSPPI	17794.8	94	94	-	-	-	-	ITTTKSNSP	-0.1	75	75
FC27R_292._-2	HLA-DRB5*01:01	1	187	201	15	Consensus (smm/nn/sturniolo)	KGTGQHGHMHGSRNN	77	77	-	-	-	-	HGHMHGSRN	4974	77	77	GTGQHGHMH	3662.9	65	65	-	-	-	-	KGTGQHGHM	-12.5	100	100
FC27R_292._-2	HLA-DRB5*01:01	1	21	35	15	Consensus (smm/nn/sturniolo)	KNESKYSNTFINNAY	77	77	-	-	-	-	SKYSNTFIN	5159	77	77	SKYSNTFIN	6617.4	78	78	-	-	-	-	YSNTFINNA	-0.4	63	63
FC27R_292._-2	HLA-DRB4*01:01	1	195	209	15	Consensus (comb.lib./smm/nn)	MHGSRNNHPQNTSDS	77	77	GSRNNHPQN	15768.3	65	65	SRNNHPQNT	5291	77	77	GSRNNHPQN	16649.6	96	96	-	-	-	-	-	-	-	-
FC27R_292._-2	HLA-DRB5*01:01	1	186	200	15	Consensus (smm/nn/sturniolo)	NKGTGQHGHMHGSRN	77	77	-	-	-	-	QHGHMHGSR	5005	77	77	GTGQHGHMH	3631.2	65	65	-	-	-	-	NKGTGQHGH	-12.5	100	100
FC27R_292._-2	HLA-DRB3*01:01	1	200	214	15	Consensus (comb.lib./smm/nn)	NNHPQNTSDSQKECT	77	77	TSDSQKECT	1000000	77	77	NTSDSQKEC	14643	77	77	NTSDSQKEC	25676	98	98	-	-	-	-	-	-	-	-
FC27R_292._-2	HLA-DRB3*01:01	1	203	217	15	Consensus (comb.lib./smm/nn)	PQNTSDSQKECTDGN	77	77	SQKECTDGN	1000000	77	77	NTSDSQKEC	14759	77	77	NTSDSQKEC	25455.3	98	98	-	-	-	-	-	-	-	-
FC27R_292._-2	HLA-DRB3*01:01	1	199	213	15	Consensus (comb.lib./smm/nn)	RNNHPQNTSDSQKEC	77	77	NTSDSQKEC	1000000	77	77	HPQNTSDSQ	14628	77	77	NTSDSQKEC	27315.9	98	98	-	-	-	-	-	-	-	-
FC27R_292._-2	HLA-DRB1*03:01	1	87	101	15	Consensus (smm/nn/sturniolo)	TTPTAADTPTATKSN	77	77	-	-	-	-	TAADTPTAT	4875	54	54	TAADTPTAT	9153.8	77	77	-	-	-	-	TTPTAADTP	-12.5	100	100
FC27R_292._-2	HLA-DRB4*01:01	1	18	32	15	Consensus (comb.lib./smm/nn)	FNIKNESKYSNTFIN	78	78	SKYSNTFIN	74575.1	75	75	IKNESKYSN	5559	78	78	NIKNESKYS	7506.8	84	84	-	-	-	-	-	-	-	-
FC27R_292._-2	HLA-DRB3*01:01	1	202	216	15	Consensus (comb.lib./smm/nn)	HPQNTSDSQKECTDG	78	78	DSQKECTDG	1000000	77	77	NTSDSQKEC	15244	78	78	NTSDSQKEC	25111.1	97	97	-	-	-	-	-	-	-	-
FC27R_292._-2	HLA-DRB3*01:01	1	39	53	15	Consensus (comb.lib./smm/nn)	IRRSMANEGSNTNSV	78	78	RRSMANEGS	0.94	11	11	MANEGSNTN	14885	78	78	MANEGSNTN	12554.2	85	85	-	-	-	-	-	-	-	-
FC27R_292._-2	HLA-DRB3*01:01	1	201	215	15	Consensus (comb.lib./smm/nn)	NHPQNTSDSQKECTD	78	78	SDSQKECTD	1000000	77	77	NTSDSQKEC	14894	78	78	NTSDSQKEC	23730.4	97	97	-	-	-	-	-	-	-	-
FC27R_292._-2	HLA-DRB3*01:01	1	36	50	15	Consensus (comb.lib./smm/nn)	NMSIRRSMANEGSNT	78	78	RRSMANEGS	0.94	11	11	IRRSMANEG	22682	88	88	IRRSMANEG	10064.5	78	78	-	-	-	-	-	-	-	-
FC27R_292._-2	HLA-DRB5*01:01	1	125	139	15	Consensus (smm/nn/sturniolo)	NSPSPPITTTESSSS	78	78	-	-	-	-	NSPSPPITT	5479	78	78	ITTTESSSS	30788	100	100	-	-	-	-	ITTTESSSS	-0.7	68	68
FC27R_292._-2	HLA-DRB5*01:01	1	113	127	15	Consensus (smm/nn/sturniolo)	NSPSPPITTTKSNSP	78	78	-	-	-	-	PSPPITTTK	4017	73	73	PSPPITTTK	19975.7	96	96	-	-	-	-	ITTTKSNSP	-1.5	78	78
FC27R_292._-2	HLA-DRB5*01:01	1	117	131	15	Consensus (smm/nn/sturniolo)	PPITTTKSNSPSPPI	78	78	-	-	-	-	ITTTKSNSP	4449	75	75	ITTTKSNSP	21049	97	97	-	-	-	-	ITTTKSNSP	-1.5	78	78
FC27R_292._-2	HLA-DRB5*01:01	1	115	129	15	Consensus (smm/nn/sturniolo)	PSPPITTTKSNSPSP	78	78	-	-	-	-	ITTTKSNSP	4217	74	74	ITTTKSNSP	21119.5	97	97	-	-	-	-	ITTTKSNSP	-1.5	78	78
FC27R_292._-2	HLA-DRB5*01:01	1	116	130	15	Consensus (smm/nn/sturniolo)	SPPITTTKSNSPSPP	78	78	-	-	-	-	ITTTKSNSP	4385	74	74	ITTTKSNSP	22688.2	97	97	-	-	-	-	ITTTKSNSP	-1.5	78	78
FC27R_292._-2	HLA-DRB5*01:01	1	114	128	15	Consensus (smm/nn/sturniolo)	SPSPPITTTKSNSPS	78	78	-	-	-	-	ITTTKSNSP	4037	73	73	ITTTKSNSP	19829.1	96	96	-	-	-	-	ITTTKSNSP	-1.5	78	78
FC27R_292._-2	HLA-DRB4*01:01	1	165	179	15	Consensus (comb.lib./smm/nn)	EGPKAPQEPQTAENE	79	79	PKAPQEPQT	709.74	44	44	KAPQEPQTA	5790	79	79	PKAPQEPQT	9510.3	88	88	-	-	-	-	-	-	-	-
FC27R_292._-2	HLA-DRB4*01:01	1	190	204	15	Consensus (comb.lib./smm/nn)	GQHGHMHGSRNNHPQ	79	79	MHGSRNNHP	119685	77	77	MHGSRNNHP	5723	79	79	HMHGSRNNH	8657.5	87	87	-	-	-	-	-	-	-	-
FC27R_292._-2	HLA-DRB1*03:01	1	131	145	15	Consensus (smm/nn/sturniolo)	ITTTESSSSGNAPNK	79	79	-	-	-	-	ITTTESSSS	13322	79	79	ITTTESSSS	36830.3	100	100	-	-	-	-	ITTTESSSS	0.07	74	74
FC27R_292._-2	HLA-DRB1*03:01	1	130	144	15	Consensus (smm/nn/sturniolo)	PITTTESSSSGNAPN	79	79	-	-	-	-	ITTTESSSS	13621	79	79	ITTTESSSS	29160.3	98	98	-	-	-	-	ITTTESSSS	0.07	74	74
FC27R_292._-2	HLA-DRB5*01:01	1	129	143	15	Consensus (smm/nn/sturniolo)	PPITTTESSSSGNAP	79	79	-	-	-	-	ITTTESSSS	5579	79	79	ITTTESSSS	26013.5	99	99	-	-	-	-	ITTTESSSS	-0.7	68	68
FC27R_292._-2	HLA-DRB5*01:01	1	127	141	15	Consensus (smm/nn/sturniolo)	PSPPITTTESSSSGN	79	79	-	-	-	-	ITTTESSSS	5642	79	79	ITTTESSSS	29012.1	100	100	-	-	-	-	ITTTESSSS	-0.7	68	68
FC27R_292._-2	HLA-DRB3*01:01	1	40	54	15	Consensus (comb.lib./smm/nn)	RRSMANEGSNTNSVG	79	79	RRSMANEGS	0.94	11	11	MANEGSNTN	15408	79	79	MANEGSNTN	14210.6	88	88	-	-	-	-	-	-	-	-
FC27R_292._-2	HLA-DRB5*01:01	1	128	142	15	Consensus (smm/nn/sturniolo)	SPPITTTESSSSGNA	79	79	-	-	-	-	ITTTESSSS	5497	79	79	ITTTESSSS	25071	98	98	-	-	-	-	ITTTESSSS	-0.7	68	68
FC27R_292._-2	HLA-DRB5*01:01	1	126	140	15	Consensus (smm/nn/sturniolo)	SPSPPITTTESSSSG	79	79	-	-	-	-	ITTTESSSS	5667	79	79	ITTTESSSS	31732.9	100	100	-	-	-	-	ITTTESSSS	-0.7	68	68
FC27R_292._-2	HLA-DRB4*01:01	1	189	203	15	Consensus (comb.lib./smm/nn)	TGQHGHMHGSRNNHP	79	79	MHGSRNNHP	119685	77	77	HGHMHGSRN	5710	79	79	HMHGSRNNH	9980.4	89	89	-	-	-	-	-	-	-	-
FC27R_292._-2	HLA-DRB1*03:01	1	86	100	15	Consensus (smm/nn/sturniolo)	TTTPTAADTPTATKS	79	79	-	-	-	-	TAADTPTAT	4892	54	54	TAADTPTAT	9831.8	79	79	-	-	-	-	TTTPTAADT	-12.5	100	100
FC27R_292._-2	HLA-DRB1*15:01	1	60	74	15	Consensus (smm/nn/sturniolo)	ADTIASGSQSSTNSA	80	80	-	-	-	-	TIASGSQSS	6176	80	80	IASGSQSST	12256	88	88	-	-	-	-	IASGSQSST	-0.5	80	80
FC27R_292._-2	HLA-DRB1*15:01	1	57	71	15	Consensus (smm/nn/sturniolo)	APKADTIASGSQSST	80	80	-	-	-	-	TIASGSQSS	5445	78	78	IASGSQSST	17198	94	94	-	-	-	-	IASGSQSST	-0.5	80	80
FC27R_292._-2	HLA-DRB1*07:01	1	213	227	15	Consensus (comb.lib./smm/nn)	CTDGNKENCGAATSL	80	80	KENCGAATS	89097.3	80	80	NKENCGAAT	1539	53	53	ENCGAATSL	14108.2	95	95	-	-	-	-	-	-	-	-
FC27R_292._-2	HLA-DRB4*01:01	1	166	180	15	Consensus (comb.lib./smm/nn)	GPKAPQEPQTAENEN	80	80	PKAPQEPQT	709.74	44	44	KAPQEPQTA	5847	80	80	PKAPQEPQT	9965.5	89	89	-	-	-	-	-	-	-	-
FC27R_292._-2	HLA-DRB4*01:01	1	196	210	15	Consensus (comb.lib./smm/nn)	HGSRNNHPQNTSDSQ	80	80	GSRNNHPQN	15768.3	65	65	SRNNHPQNT	6016	80	80	NNHPQNTSD	18423.1	97	97	-	-	-	-	-	-	-	-
FC27R_292._-2	HLA-DRB4*01:01	1	194	208	15	Consensus (comb.lib./smm/nn)	HMHGSRNNHPQNTSD	80	80	GSRNNHPQN	15768.3	65	65	SRNNHPQNT	6071	80	80	HMHGSRNNH	12908.3	93	93	-	-	-	-	-	-	-	-
FC27R_292._-2	HLA-DRB1*15:01	1	59	73	15	Consensus (smm/nn/sturniolo)	KADTIASGSQSSTNS	80	80	-	-	-	-	TIASGSQSS	6096	80	80	IASGSQSST	11890	88	88	-	-	-	-	IASGSQSST	-0.5	80	80
FC27R_292._-2	HLA-DRB1*03:01	1	19	33	15	Consensus (smm/nn/sturniolo)	NIKNESKYSNTFINN	80	80	-	-	-	-	IKNESKYSN	15652	82	82	IKNESKYSN	10595.8	80	80	-	-	-	-	IKNESKYSN	1.25	53	53
FC27R_292._-2	HLA-DRB4*01:01	1	125	139	15	Consensus (comb.lib./smm/nn)	NSPSPPITTTESSSS	80	80	PPITTTESS	3984.27	55	55	SPPITTTES	5846	80	80	PITTTESSS	6971.1	83	83	-	-	-	-	-	-	-	-
FC27R_292._-2	HLA-DRB1*15:01	1	58	72	15	Consensus (smm/nn/sturniolo)	PKADTIASGSQSSTN	80	80	-	-	-	-	TIASGSQSS	5460	78	78	IASGSQSST	13349.8	90	90	-	-	-	-	IASGSQSST	-0.5	80	80
FC27R_292._-2	HLA-DRB3*01:01	1	191	205	15	Consensus (comb.lib./smm/nn)	QHGHMHGSRNNHPQN	80	80	GSRNNHPQN	481496	73	73	MHGSRNNHP	16434	80	80	MHGSRNNHP	22715.9	96	96	-	-	-	-	-	-	-	-
FC27R_292._-2	HLA-DRB5*01:01	1	191	205	15	Consensus (smm/nn/sturniolo)	QHGHMHGSRNNHPQN	80	80	-	-	-	-	MHGSRNNHP	3261	68	68	HGHMHGSRN	7731.9	80	80	-	-	-	-	MHGSRNNHP	-2.1	84	84
FC27R_292._-2	HLA-DRB4*01:01	1	40	54	15	Consensus (comb.lib./smm/nn)	RRSMANEGSNTNSVG	80	80	RRSMANEGS	13.29	20	20	MANEGSNTN	5823	80	80	SMANEGSNT	12116.5	92	92	-	-	-	-	-	-	-	-
FC27R_292._-2	HLA-DRB3*01:01	1	41	55	15	Consensus (comb.lib./smm/nn)	RSMANEGSNTNSVGA	80	80	GSNTNSVGA	1000000	77	77	MANEGSNTN	16676	80	80	MANEGSNTN	17896	93	93	-	-	-	-	-	-	-	-
FC27R_292._-2	HLA-DRB3*01:01	1	38	52	15	Consensus (comb.lib./smm/nn)	SIRRSMANEGSNTNS	80	80	RRSMANEGS	0.94	11	11	MANEGSNTN	16628	80	80	MANEGSNTN	11574.8	83	83	-	-	-	-	-	-	-	-
FC27R_292._-2	HLA-DRB3*01:01	1	116	130	15	Consensus (comb.lib./smm/nn)	SPPITTTKSNSPSPP	80	80	ITTTKSNSP	215638	69	69	ITTTKSNSP	16275	80	80	ITTTKSNSP	29517.7	99	99	-	-	-	-	-	-	-	-
FC27R_292._-2	HLA-DRB4*01:01	1	17	31	15	Consensus (comb.lib./smm/nn)	TFNIKNESKYSNTFI	80	80	IKNESKYSN	429394	83	83	IKNESKYSN	5189	77	77	NIKNESKYS	5982.8	80	80	-	-	-	-	-	-	-	-
FC27R_292._-2	HLA-DRB1*03:01	1	62	76	15	Consensus (smm/nn/sturniolo)	TIASGSQSSTNSAST	80	80	-	-	-	-	SQSSTNSAS	14090	80	80	IASGSQSST	24979.4	97	97	-	-	-	-	IASGSQSST	-0.03	76	76
FC27R_292._-2	HLA-DRB4*01:01	1	61	75	15	Consensus (comb.lib./smm/nn)	DTIASGSQSSTNSAS	81	81	TIASGSQSS	31759.1	69	69	GSQSSTNSA	6263	81	81	TIASGSQSS	12628.7	93	93	-	-	-	-	-	-	-	-
FC27R_292._-2	HLA-DRB5*01:01	1	219	233	15	Consensus (smm/nn/sturniolo)	ENCGAATSLLNNSSN	81	81	-	-	-	-	ATSLLNNSS	4052	73	73	CGAATSLLN	7764.7	81	81	-	-	-	-	ENCGAATSL	-12.5	100	100
FC27R_292._-2	HLA-DRB3*01:01	1	172	186	15	Consensus (comb.lib./smm/nn)	EPQTAENENPAAPEN	81	81	TAENENPAA	49.98	25	25	AENENPAAP	17337	81	81	TAENENPAA	32475.9	99	99	-	-	-	-	-	-	-	-
FC27R_292._-2	HLA-DRB1*15:01	1	105	119	15	Consensus (smm/nn/sturniolo)	PPITTTESNSPSPPI	81	81	-	-	-	-	ITTTESNSP	6386	81	81	ITTTESNSP	20090.1	96	96	-	-	-	-	ITTTESNSP	-0.1	75	75
FC27R_292._-2	HLA-DRB3*01:01	1	171	185	15	Consensus (comb.lib./smm/nn)	QEPQTAENENPAAPE	81	81	TAENENPAA	49.98	25	25	AENENPAAP	17251	81	81	TAENENPAA	32003.6	99	99	-	-	-	-	-	-	-	-
FC27R_292._-2	HLA-DRB1*15:01	1	128	142	15	Consensus (smm/nn/sturniolo)	SPPITTTESSSSGNA	81	81	-	-	-	-	ITTTESSSS	6564	81	81	ITTTESSSS	19709.1	96	96	-	-	-	-	ITTTESSSS	0.3	69	69
FC27R_292._-2	HLA-DRB1*03:01	1	88	102	15	Consensus (smm/nn/sturniolo)	TPTAADTPTATKSNS	81	81	-	-	-	-	TAADTPTAT	4897	54	54	TAADTPTAT	10832.1	81	81	-	-	-	-	TPTAADTPT	-12.5	100	100
FC27R_292._-2	HLA-DRB1*07:01	1	55	69	15	Consensus (comb.lib./smm/nn)	ADAPKADTIASGSQS	82	82	DTIASGSQS	11862.5	67	67	ADTIASGSQ	5994	82	82	DTIASGSQS	18234.1	97	97	-	-	-	-	-	-	-	-
FC27R_292._-2	HLA-DRB3*01:01	1	92	106	15	Consensus (comb.lib./smm/nn)	ADTPTATKSNSPSPP	82	82	TKSNSPSPP	1000000	77	77	ATKSNSPSP	18066	82	82	ATKSNSPSP	37252.7	100	100	-	-	-	-	-	-	-	-
FC27R_292._-2	HLA-DRB3*01:01	1	190	204	15	Consensus (comb.lib./smm/nn)	GQHGHMHGSRNNHPQ	82	82	HGSRNNHPQ	1000000	77	77	MHGSRNNHP	17858	82	82	MHGSRNNHP	25117.9	97	97	-	-	-	-	-	-	-	-
FC27R_292._-2	HLA-DRB1*03:01	1	20	34	15	Consensus (smm/nn/sturniolo)	IKNESKYSNTFINNA	82	82	-	-	-	-	IKNESKYSN	15966	82	82	SKYSNTFIN	21304	95	95	-	-	-	-	IKNESKYSN	1.25	53	53
FC27R_292._-2	HLA-DRB4*01:01	1	101	115	15	Consensus (comb.lib./smm/nn)	NSPSPPITTTESNSP	82	82	ITTTESNSP	822.6	45	45	SPPITTTES	7367	84	84	PITTTESNS	6689.6	82	82	-	-	-	-	-	-	-	-
FC27R_292._-2	HLA-DRB1*15:01	1	129	143	15	Consensus (smm/nn/sturniolo)	PPITTTESSSSGNAP	82	82	-	-	-	-	ITTTESSSS	6628	82	82	ITTTESSSS	21370.5	96	96	-	-	-	-	ITTTESSSS	0.3	69	69
FC27R_292._-2	HLA-DRB3*01:01	1	170	184	15	Consensus (comb.lib./smm/nn)	PQEPQTAENENPAAP	82	82	TAENENPAA	49.98	25	25	TAENENPAA	17551	82	82	TAENENPAA	32939.1	99	99	-	-	-	-	-	-	-	-
FC27R_292._-2	HLA-DRB3*01:01	1	173	187	15	Consensus (comb.lib./smm/nn)	PQTAENENPAAPENK	82	82	TAENENPAA	49.98	25	25	AENENPAAP	17638	82	82	AENENPAAP	34388.2	100	100	-	-	-	-	-	-	-	-
FC27R_292._-2	HLA-DRB3*01:01	1	189	203	15	Consensus (comb.lib./smm/nn)	TGQHGHMHGSRNNHP	82	82	MHGSRNNHP	1000000	77	77	HMHGSRNNH	17723	82	82	MHGSRNNHP	28073.9	98	98	-	-	-	-	-	-	-	-
FC27R_292._-2	HLA-DRB1*07:01	1	133	147	15	Consensus (comb.lib./smm/nn)	TTESSSSGNAPNKTD	82	82	ESSSSGNAP	123917	82	82	TTESSSSGN	5348	80	80	TESSSSGNA	9137.6	89	89	-	-	-	-	-	-	-	-
FC27R_292._-2	HLA-DRB1*07:01	1	132	146	15	Consensus (comb.lib./smm/nn)	TTTESSSSGNAPNKT	82	82	ESSSSGNAP	123917	82	82	TESSSSGNA	4338	76	76	TESSSSGNA	7496.4	85	85	-	-	-	-	-	-	-	-
FC27R_292._-2	HLA-DRB3*01:01	1	57	71	15	Consensus (comb.lib./smm/nn)	APKADTIASGSQSST	83	83	APKADTIAS	1289.35	41	41	TIASGSQSS	18711	83	83	DTIASGSQS	16665.3	91	91	-	-	-	-	-	-	-	-
FC27R_292._-2	HLA-DRB5*01:01	1	215	229	15	Consensus (smm/nn/sturniolo)	DGNKENCGAATSLLN	83	83	-	-	-	-	ENCGAATSL	6793	82	82	CGAATSLLN	8504.3	83	83	-	-	-	-	DGNKENCGA	-12.5	100	100
FC27R_292._-2	HLA-DRB3*01:01	1	216	230	15	Consensus (comb.lib./smm/nn)	GNKENCGAATSLLNN	83	83	GAATSLLNN	1000000	77	77	NKENCGAAT	45071	97	97	CGAATSLLN	11575.9	83	83	-	-	-	-	-	-	-	-
FC27R_292._-2	HLA-DRB5*01:01	1	216	230	15	Consensus (smm/nn/sturniolo)	GNKENCGAATSLLNN	83	83	-	-	-	-	CGAATSLLN	6956	83	83	CGAATSLLN	5970.2	75	75	-	-	-	-	GNKENCGAA	-12.5	100	100
FC27R_292._-2	HLA-DRB5*01:01	1	217	231	15	Consensus (smm/nn/sturniolo)	NKENCGAATSLLNNS	83	83	-	-	-	-	CGAATSLLN	7031	83	83	CGAATSLLN	5519.5	74	74	-	-	-	-	NKENCGAAT	-12.5	100	100
FC27R_292._-2	HLA-DRB1*15:01	1	125	139	15	Consensus (smm/nn/sturniolo)	NSPSPPITTTESSSS	83	83	-	-	-	-	PITTTESSS	7075	83	83	ITTTESSSS	28887.1	99	99	-	-	-	-	ITTTESSSS	0.3	69	69
FC27R_292._-2	HLA-DRB1*15:01	1	106	120	15	Consensus (smm/nn/sturniolo)	PITTTESNSPSPPIT	83	83	-	-	-	-	ESNSPSPPI	7278	83	83	ITTTESNSP	21348.3	96	96	-	-	-	-	ITTTESNSP	-0.1	75	75
FC27R_292._-2	HLA-DRB3*01:01	1	58	72	15	Consensus (comb.lib./smm/nn)	PKADTIASGSQSSTN	83	83	ASGSQSSTN	1000000	77	77	TIASGSQSS	19124	83	83	DTIASGSQS	19675.2	94	94	-	-	-	-	-	-	-	-
FC27R_292._-2	HLA-DRB1*15:01	1	127	141	15	Consensus (smm/nn/sturniolo)	PSPPITTTESSSSGN	83	83	-	-	-	-	ITTTESSSS	7187	83	83	ITTTESSSS	21723.2	97	97	-	-	-	-	ITTTESSSS	0.3	69	69
FC27R_292._-2	HLA-DRB4*01:01	1	191	205	15	Consensus (comb.lib./smm/nn)	QHGHMHGSRNNHPQN	83	83	GSRNNHPQN	15768.3	65	65	MHGSRNNHP	6981	83	83	HMHGSRNNH	8689.5	87	87	-	-	-	-	-	-	-	-
FC27R_292._-2	HLA-DRB1*15:01	1	126	140	15	Consensus (smm/nn/sturniolo)	SPSPPITTTESSSSG	83	83	-	-	-	-	ITTTESSSS	7287	83	83	ITTTESSSS	24728.8	98	98	-	-	-	-	ITTTESSSS	0.3	69	69
FC27R_292._-2	HLA-DRB1*07:01	1	44	58	15	Consensus (comb.lib./smm/nn)	ANEGSNTNSVGADAP	84	84	GSNTNSVGA	2865.27	57	57	GSNTNSVGA	6658	84	84	NEGSNTNSV	8307.3	87	87	-	-	-	-	-	-	-	-
FC27R_292._-2	HLA-DRB3*01:01	1	215	229	15	Consensus (comb.lib./smm/nn)	DGNKENCGAATSLLN	84	84	CGAATSLLN	1000000	77	77	NKENCGAAT	25214	90	90	CGAATSLLN	12218	84	84	-	-	-	-	-	-	-	-
FC27R_292._-2	HLA-DRB5*01:01	1	193	207	15	Consensus (smm/nn/sturniolo)	GHMHGSRNNHPQNTS	84	84	-	-	-	-	MHGSRNNHP	4284	74	74	MHGSRNNHP	12990.9	90	90	-	-	-	-	MHGSRNNHP	-2.1	84	84
FC27R_292._-2	HLA-DRB5*01:01	1	192	206	15	Consensus (smm/nn/sturniolo)	HGHMHGSRNNHPQNT	84	84	-	-	-	-	MHGSRNNHP	3305	68	68	MHGSRNNHP	10134.6	86	86	-	-	-	-	MHGSRNNHP	-2.1	84	84
FC27R_292._-2	HLA-DRB1*07:01	1	194	208	15	Consensus (comb.lib./smm/nn)	HMHGSRNNHPQNTSD	84	84	HMHGSRNNH	287566	85	85	MHGSRNNHP	6954	84	84	MHGSRNNHP	5962.1	81	81	-	-	-	-	-	-	-	-
FC27R_292._-2	HLA-DRB1*15:01	1	107	121	15	Consensus (smm/nn/sturniolo)	ITTTESNSPSPPITT	84	84	-	-	-	-	ESNSPSPPI	7364	84	84	ESNSPSPPI	24283.1	98	98	-	-	-	-	ITTTESNSP	-0.1	75	75
FC27R_292._-2	HLA-DRB5*01:01	1	220	234	15	Consensus (smm/nn/sturniolo)	NCGAATSLLNNSSNI	84	84	-	-	-	-	ATSLLNNSS	4914	77	77	CGAATSLLN	8957.2	84	84	-	-	-	-	NCGAATSLL	-12.5	100	100
FC27R_292._-2	HLA-DRB1*07:01	1	45	59	15	Consensus (comb.lib./smm/nn)	NEGSNTNSVGADAPK	84	84	GSNTNSVGA	2865.27	57	57	GSNTNSVGA	6840	84	84	GSNTNSVGA	10868.3	91	91	-	-	-	-	-	-	-	-
FC27R_292._-2	HLA-DRB1*07:01	1	72	86	15	Consensus (comb.lib./smm/nn)	NSASTSTTNNGESQT	84	84	STSTTNNGE	219385	84	84	NSASTSTTN	5909	82	82	TSTTNNGES	12791.4	93	93	-	-	-	-	-	-	-	-
FC27R_292._-2	HLA-DRB4*01:01	1	62	76	15	Consensus (comb.lib./smm/nn)	TIASGSQSSTNSAST	84	84	TIASGSQSS	31759.1	69	69	GSQSSTNSA	7400	84	84	ASGSQSSTN	15987.1	95	95	-	-	-	-	-	-	-	-
FC27R_292._-2	HLA-DRB1*07:01	1	71	85	15	Consensus (comb.lib./smm/nn)	TNSASTSTTNNGESQ	84	84	STSTTNNGE	219385	84	84	TNSASTSTT	3885	74	74	NSASTSTTN	10122.2	90	90	-	-	-	-	-	-	-	-
FC27R_292._-2	HLA-DRB1*07:01	1	54	68	15	Consensus (comb.lib./smm/nn)	GADAPKADTIASGSQ	85	85	ADTIASGSQ	17334.9	70	70	KADTIASGS	7235	85	85	KADTIASGS	23156.7	99	99	-	-	-	-	-	-	-	-
FC27R_292._-2	HLA-DRB1*03:01	1	63	77	15	Consensus (smm/nn/sturniolo)	IASGSQSSTNSASTS	85	85	-	-	-	-	SQSSTNSAS	18171	85	85	GSQSSTNSA	32881.4	99	99	-	-	-	-	IASGSQSST	-0.03	76	76
FC27R_292._-2	HLA-DRB1*15:01	1	220	234	15	Consensus (smm/nn/sturniolo)	NCGAATSLLNNSSNI	85	85	-	-	-	-	ATSLLNNSS	2064	52	52	ATSLLNNSS	10418.6	85	85	-	-	-	-	NCGAATSLL	-12.5	100	100
FC27R_292._-2	HLA-DRB3*01:01	1	217	231	15	Consensus (comb.lib./smm/nn)	NKENCGAATSLLNNS	85	85	AATSLLNNS	1000000	77	77	NKENCGAAT	49306	97	97	CGAATSLLN	12648.6	85	85	-	-	-	-	-	-	-	-
FC27R_292._-2	HLA-DRB1*03:01	1	85	99	15	Consensus (smm/nn/sturniolo)	QTTTPTAADTPTATK	85	85	-	-	-	-	TAADTPTAT	4891	54	54	TAADTPTAT	12712.2	85	85	-	-	-	-	QTTTPTAAD	-12.5	100	100
FC27R_292._-2	HLA-DRB1*15:01	1	40	54	15	Consensus (smm/nn/sturniolo)	RRSMANEGSNTNSVG	85	85	-	-	-	-	MANEGSNTN	8306	85	85	MANEGSNTN	13004.5	89	89	-	-	-	-	MANEGSNTN	0	73	73
FC27R_292._-2	HLA-DRB4*01:01	1	112	126	15	Consensus (comb.lib./smm/nn)	SNSPSPPITTTKSNS	85	85	PPITTTKSN	88211.9	76	76	SPPITTTKS	12444	92	92	PITTTKSNS	8062.3	85	85	-	-	-	-	-	-	-	-
FC27R_292._-2	HLA-DRB4*01:01	1	197	211	15	Consensus (comb.lib./smm/nn)	GSRNNHPQNTSDSQK	86	86	GSRNNHPQN	15768.3	65	65	RNNHPQNTS	8422	86	86	NNHPQNTSD	17367.6	96	96	-	-	-	-	-	-	-	-
FC27R_292._-2	HLA-DRB1*15:01	1	194	208	15	Consensus (smm/nn/sturniolo)	HMHGSRNNHPQNTSD	86	86	-	-	-	-	MHGSRNNHP	8885	86	86	MHGSRNNHP	12868.6	89	89	-	-	-	-	MHGSRNNHP	1	56	56
FC27R_292._-2	HLA-DRB3*01:01	1	218	232	15	Consensus (comb.lib./smm/nn)	KENCGAATSLLNNSS	86	86	ATSLLNNSS	3332.5	46	46	NCGAATSLL	50000	97	97	CGAATSLLN	13496.3	86	86	-	-	-	-	-	-	-	-
FC27R_292._-2	HLA-DRB1*15:01	1	195	209	15	Consensus (smm/nn/sturniolo)	MHGSRNNHPQNTSDS	86	86	-	-	-	-	MHGSRNNHP	8699	86	86	MHGSRNNHP	18422.3	94	94	-	-	-	-	MHGSRNNHP	1	56	56
FC27R_292._-2	HLA-DRB4*01:01	1	217	231	15	Consensus (comb.lib./smm/nn)	NKENCGAATSLLNNS	86	86	AATSLLNNS	1000000	87	87	NCGAATSLL	6840	83	83	CGAATSLLN	8411.5	86	86	-	-	-	-	-	-	-	-
FC27R_292._-2	HLA-DRB4*01:01	1	118	132	15	Consensus (comb.lib./smm/nn)	PITTTKSNSPSPPIT	86	86	ITTTKSNSP	34.98	25	25	ITTTKSNSP	8973	87	87	PITTTKSNS	8089.4	86	86	-	-	-	-	-	-	-	-
FC27R_292._-2	HLA-DRB5*01:01	1	40	54	15	Consensus (smm/nn/sturniolo)	RRSMANEGSNTNSVG	86	86	-	-	-	-	MANEGSNTN	8558	86	86	MANEGSNTN	12054.2	89	89	-	-	-	-	MANEGSNTN	-1.8	81	81
FC27R_292._-2	HLA-DRB1*07:01	1	73	87	15	Consensus (comb.lib./smm/nn)	SASTSTTNNGESQTT	86	86	STSTTNNGE	219385	84	84	STSTTNNGE	7812	86	86	TSTTNNGES	15207.2	96	96	-	-	-	-	-	-	-	-
FC27R_292._-2	HLA-DRB5*01:01	1	48	62	15	Consensus (smm/nn/sturniolo)	SNTNSVGADAPKADT	86	86	-	-	-	-	SVGADAPKA	8232	85	85	NSVGADAPK	10337.7	86	86	-	-	-	-	VGADAPKAD	-2.8	88	88
FC27R_292._-2	HLA-DRB1*07:01	1	77	91	15	Consensus (comb.lib./smm/nn)	STTNNGESQTTTPTA	86	86	ESQTTTPTA	36686.4	74	74	TNNGESQTT	7858	86	86	ESQTTTPTA	18776.9	97	97	-	-	-	-	-	-	-	-
FC27R_292._-2	HLA-DRB1*07:01	1	53	67	15	Consensus (comb.lib./smm/nn)	VGADAPKADTIASGS	86	86	APKADTIAS	31390.6	73	73	ADAPKADTI	7908	86	86	ADAPKADTI	22488	99	99	-	-	-	-	-	-	-	-
FC27R_292._-2	HLA-DRB4*01:01	1	53	67	15	Consensus (comb.lib./smm/nn)	VGADAPKADTIASGS	86	86	APKADTIAS	595.55	42	42	PKADTIASG	8241	86	86	APKADTIAS	14883.1	95	95	-	-	-	-	-	-	-	-
FC27R_292._-2	HLA-DRB4*01:01	1	147	161	15	Consensus (comb.lib./smm/nn)	DGKGEESEKQNELNE	87	87	SEKQNELNE	1000000	87	87	EESEKQNEL	4804	75	75	ESEKQNELN	21966.9	98	98	-	-	-	-	-	-	-	-
FC27R_292._-2	HLA-DRB4*01:01	1	151	165	15	Consensus (comb.lib./smm/nn)	EESEKQNELNESTEE	87	87	NELNESTEE	1000000	87	87	EKQNELNES	4485	74	74	ESEKQNELN	18291.2	97	97	-	-	-	-	-	-	-	-
FC27R_292._-2	HLA-DRB4*01:01	1	154	168	15	Consensus (comb.lib./smm/nn)	EKQNELNESTEEGPK	87	87	NESTEEGPK	1000000	87	87	LNESTEEGP	6771	83	83	ELNESTEEG	20561	98	98	-	-	-	-	-	-	-	-
FC27R_292._-2	HLA-DRB4*01:01	1	152	166	15	Consensus (comb.lib./smm/nn)	ESEKQNELNESTEEG	87	87	ELNESTEEG	1000000	87	87	EKQNELNES	4956	76	76	EKQNELNES	19886	98	98	-	-	-	-	-	-	-	-
FC27R_292._-2	HLA-DRB1*03:01	1	23	37	15	Consensus (smm/nn/sturniolo)	ESKYSNTFINNAYNM	87	87	-	-	-	-	SNTFINNAY	18536	85	85	TFINNAYNM	14095.1	87	87	-	-	-	-	YSNTFINNA	-1.19	87	87
FC27R_292._-2	HLA-DRB1*07:01	1	83	97	15	Consensus (comb.lib./smm/nn)	ESQTTTPTAADTPTA	87	87	QTTTPTAAD	63.64	28	28	SQTTTPTAA	8321	87	87	SQTTTPTAA	14786.7	95	95	-	-	-	-	-	-	-	-
FC27R_292._-2	HLA-DRB4*01:01	1	54	68	15	Consensus (comb.lib./smm/nn)	GADAPKADTIASGSQ	87	87	APKADTIAS	595.55	42	42	PKADTIASG	8528	87	87	APKADTIAS	13590	94	94	-	-	-	-	-	-	-	-
FC27R_292._-2	HLA-DRB4*01:01	1	150	164	15	Consensus (comb.lib./smm/nn)	GEESEKQNELNESTE	87	87	QNELNESTE	1000000	87	87	EKQNELNES	4472	73	73	ESEKQNELN	16828.4	96	96	-	-	-	-	-	-	-	-
FC27R_292._-2	HLA-DRB4*01:01	1	148	162	15	Consensus (comb.lib./smm/nn)	GKGEESEKQNELNES	87	87	EKQNELNES	1000000	87	87	EESEKQNEL	3723	69	69	ESEKQNELN	19375.8	97	97	-	-	-	-	-	-	-	-
FC27R_292._-2	HLA-DRB1*15:01	1	188	202	15	Consensus (smm/nn/sturniolo)	GTGQHGHMHGSRNNH	87	87	-	-	-	-	GHMHGSRNN	5421	78	78	HGHMHGSRN	11114	87	87	-	-	-	-	GTGQHGHMH	-12.5	100	100
FC27R_292._-2	HLA-DRB4*01:01	1	149	163	15	Consensus (comb.lib./smm/nn)	KGEESEKQNELNEST	87	87	KQNELNEST	1000000	87	87	EESEKQNEL	3323	66	66	ESEKQNELN	16953.4	96	96	-	-	-	-	-	-	-	-
FC27R_292._-2	HLA-DRB4*01:01	1	155	169	15	Consensus (comb.lib./smm/nn)	KQNELNESTEEGPKA	87	87	ESTEEGPKA	1000000	87	87	LNESTEEGP	8150	86	86	ELNESTEEG	20048	98	98	-	-	-	-	-	-	-	-
FC27R_292._-2	HLA-DRB4*01:01	1	145	159	15	Consensus (comb.lib./smm/nn)	KTDGKGEESEKQNEL	87	87	EESEKQNEL	1000000	87	87	GKGEESEKQ	4830	75	75	DGKGEESEK	25394.2	99	99	-	-	-	-	-	-	-	-
FC27R_292._-2	HLA-DRB5*01:01	1	49	63	15	Consensus (smm/nn/sturniolo)	NTNSVGADAPKADTI	87	87	-	-	-	-	SVGADAPKA	8104	85	85	NSVGADAPK	11050.8	87	87	-	-	-	-	VGADAPKAD	-2.8	88	88
FC27R_292._-2	HLA-DRB4*01:01	1	156	170	15	Consensus (comb.lib./smm/nn)	QNELNESTEEGPKAP	87	87	STEEGPKAP	1000000	87	87	LNESTEEGP	8946	87	87	ELNESTEEG	22030.2	98	98	-	-	-	-	-	-	-	-
FC27R_292._-2	HLA-DRB3*01:01	1	174	188	15	Consensus (comb.lib./smm/nn)	QTAENENPAAPENKG	87	87	TAENENPAA	49.98	25	25	AENENPAAP	22486	87	87	AENENPAAP	37063.4	100	100	-	-	-	-	-	-	-	-
FC27R_292._-2	HLA-DRB4*01:01	1	153	167	15	Consensus (comb.lib./smm/nn)	SEKQNELNESTEEGP	87	87	LNESTEEGP	1000000	87	87	KQNELNEST	5566	79	79	ELNESTEEG	19605.5	97	97	-	-	-	-	-	-	-	-
FC27R_292._-2	HLA-DRB3*01:01	1	42	56	15	Consensus (comb.lib./smm/nn)	SMANEGSNTNSVGAD	87	87	SNTNSVGAD	1000000	77	77	NEGSNTNSV	22447	87	87	MANEGSNTN	21318.1	95	95	-	-	-	-	-	-	-	-
FC27R_292._-2	HLA-DRB3*01:01	1	104	118	15	Consensus (comb.lib./smm/nn)	SPPITTTESNSPSPP	87	87	ITTTESNSP	40773.2	60	60	ITTTESNSP	22529	87	87	ITTTESNSP	28286.8	98	98	-	-	-	-	-	-	-	-
FC27R_292._-2	HLA-DRB5*01:01	1	102	116	15	Consensus (smm/nn/sturniolo)	SPSPPITTTESNSPS	87	87	-	-	-	-	ITTTESNSP	9616	87	87	ITTTESNSP	34220	100	100	-	-	-	-	ITTTESNSP	-1.5	78	78
FC27R_292._-2	HLA-DRB4*01:01	1	52	66	15	Consensus (comb.lib./smm/nn)	SVGADAPKADTIASG	87	87	APKADTIAS	595.55	42	42	ADAPKADTI	8670	87	87	APKADTIAS	15519.4	95	95	-	-	-	-	-	-	-	-
FC27R_292._-2	HLA-DRB4*01:01	1	146	160	15	Consensus (comb.lib./smm/nn)	TDGKGEESEKQNELN	87	87	ESEKQNELN	1000000	87	87	EESEKQNEL	4674	74	74	ESEKQNELN	23571.2	99	99	-	-	-	-	-	-	-	-
FC27R_292._-2	HLA-DRB1*07:01	1	134	148	15	Consensus (comb.lib./smm/nn)	TESSSSGNAPNKTDG	87	87	ESSSSGNAP	123917	82	82	SSGNAPNKT	8359	87	87	SSSSGNAPN	13318.9	94	94	-	-	-	-	-	-	-	-
FC27R_292._-2	HLA-DRB1*15:01	1	62	76	15	Consensus (smm/nn/sturniolo)	TIASGSQSSTNSAST	87	87	-	-	-	-	SGSQSSTNS	9688	87	87	IASGSQSST	18051.6	94	94	-	-	-	-	IASGSQSST	-0.5	80	80
FC27R_292._-2	HLA-DRB5*01:01	1	47	61	15	Consensus (smm/nn/sturniolo)	GSNTNSVGADAPKAD	88	88	-	-	-	-	SVGADAPKA	8241	85	85	NSVGADAPK	11428.2	88	88	-	-	-	-	VGADAPKAD	-2.8	88	88
FC27R_292._-2	HLA-DRB5*01:01	1	194	208	15	Consensus (smm/nn/sturniolo)	HMHGSRNNHPQNTSD	88	88	-	-	-	-	MHGSRNNHP	10352	88	88	MHGSRNNHP	15228.2	92	92	-	-	-	-	MHGSRNNHP	-2.1	84	84
FC27R_292._-2	HLA-DRB4*01:01	1	63	77	15	Consensus (comb.lib./smm/nn)	IASGSQSSTNSASTS	88	88	QSSTNSAST	255700	81	81	GSQSSTNSA	9297	88	88	SGSQSSTNS	21108.7	98	98	-	-	-	-	-	-	-	-
FC27R_292._-2	HLA-DRB5*01:01	1	131	145	15	Consensus (smm/nn/sturniolo)	ITTTESSSSGNAPNK	88	88	-	-	-	-	ITTTESSSS	10084	88	88	SSSGNAPNK	15446.2	92	92	-	-	-	-	ITTTESSSS	-0.7	68	68
FC27R_292._-2	HLA-DRB4*01:01	1	119	133	15	Consensus (comb.lib./smm/nn)	ITTTKSNSPSPPITT	88	88	ITTTKSNSP	34.98	25	25	ITTTKSNSP	9378	88	88	TTKSNSPSP	19554.2	97	97	-	-	-	-	-	-	-	-
FC27R_292._-2	HLA-DRB5*01:01	1	119	133	15	Consensus (smm/nn/sturniolo)	ITTTKSNSPSPPITT	88	88	-	-	-	-	ITTTKSNSP	10212	88	88	KSNSPSPPI	19789.2	96	96	-	-	-	-	ITTTKSNSP	-1.5	78	78
FC27R_292._-2	HLA-DRB3*01:01	1	43	57	15	Consensus (comb.lib./smm/nn)	MANEGSNTNSVGADA	88	88	NTNSVGADA	1000000	77	77	NEGSNTNSV	22984	88	88	NEGSNTNSV	26181.8	98	98	-	-	-	-	-	-	-	-
FC27R_292._-2	HLA-DRB5*01:01	1	118	132	15	Consensus (smm/nn/sturniolo)	PITTTKSNSPSPPIT	88	88	-	-	-	-	ITTTKSNSP	9693	88	88	ITTTKSNSP	20727.4	96	96	-	-	-	-	ITTTKSNSP	-1.5	78	78
FC27R_292._-2	HLA-DRB5*01:01	1	105	119	15	Consensus (smm/nn/sturniolo)	PPITTTESNSPSPPI	88	88	-	-	-	-	ITTTESNSP	10318	88	88	ITTTESNSP	30317.6	100	100	-	-	-	-	ITTTESNSP	-1.5	78	78
FC27R_292._-2	HLA-DRB5*01:01	1	103	117	15	Consensus (smm/nn/sturniolo)	PSPPITTTESNSPSP	88	88	-	-	-	-	ITTTESNSP	10046	88	88	ITTTESNSP	33573.1	100	100	-	-	-	-	ITTTESNSP	-1.5	78	78
FC27R_292._-2	HLA-DRB3*01:01	1	207	221	15	Consensus (comb.lib./smm/nn)	SDSQKECTDGNKENC	88	88	CTDGNKENC	1000000	77	77	ECTDGNKEN	23033	88	88	ECTDGNKEN	28649.9	99	99	-	-	-	-	-	-	-	-
FC27R_292._-2	HLA-DRB1*07:01	1	84	98	15	Consensus (comb.lib./smm/nn)	SQTTTPTAADTPTAT	88	88	QTTTPTAAD	63.64	28	28	SQTTTPTAA	8836	88	88	TTPTAADTP	17478.4	97	97	-	-	-	-	-	-	-	-
FC27R_292._-2	HLA-DRB5*01:01	1	50	64	15	Consensus (smm/nn/sturniolo)	TNSVGADAPKADTIA	88	88	-	-	-	-	SVGADAPKA	8456	86	86	NSVGADAPK	13407.7	90	90	-	-	-	-	VGADAPKAD	-2.8	88	88
FC27R_292._-2	HLA-DRB1*07:01	1	88	102	15	Consensus (comb.lib./smm/nn)	TPTAADTPTATKSNS	88	88	AADTPTATK	27716.4	73	73	DTPTATKSN	8901	88	88	DTPTATKSN	22517.5	99	99	-	-	-	-	-	-	-	-
FC27R_292._-2	HLA-DRB3*01:01	1	206	220	15	Consensus (comb.lib./smm/nn)	TSDSQKECTDGNKEN	88	88	ECTDGNKEN	1000000	77	77	SQKECTDGN	22912	88	88	ECTDGNKEN	28886.5	99	99	-	-	-	-	-	-	-	-
FC27R_292._-2	HLA-DRB1*07:01	1	87	101	15	Consensus (comb.lib./smm/nn)	TTPTAADTPTATKSN	88	88	AADTPTATK	27716.4	73	73	TAADTPTAT	8786	88	88	DTPTATKSN	22176.6	99	99	-	-	-	-	-	-	-	-
FC27R_292._-2	HLA-DRB1*15:01	1	61	75	15	Consensus (smm/nn/sturniolo)	DTIASGSQSSTNSAS	89	89	-	-	-	-	SGSQSSTNS	10838	89	89	IASGSQSST	14099.1	91	91	-	-	-	-	IASGSQSST	-0.5	80	80
FC27R_292._-2	HLA-DRB5*01:01	1	46	60	15	Consensus (smm/nn/sturniolo)	EGSNTNSVGADAPKA	89	89	-	-	-	-	NSVGADAPK	9128	87	87	NSVGADAPK	12654	89	89	-	-	-	-	EGSNTNSVG	-12.5	100	100
FC27R_292._-2	HLA-DRB1*03:01	1	193	207	15	Consensus (smm/nn/sturniolo)	GHMHGSRNNHPQNTS	89	89	-	-	-	-	SRNNHPQNT	22691	89	89	MHGSRNNHP	16629.8	91	91	-	-	-	-	MHGSRNNHP	0.71	63	63
FC27R_292._-2	HLA-DRB1*07:01	1	188	202	15	Consensus (comb.lib./smm/nn)	GTGQHGHMHGSRNNH	89	89	HGHMHGSRN	19226.2	70	70	HGHMHGSRN	11850	91	91	GHMHGSRNN	9445.9	89	89	-	-	-	-	-	-	-	-
FC27R_292._-2	HLA-DRB1*03:01	1	192	206	15	Consensus (smm/nn/sturniolo)	HGHMHGSRNNHPQNT	89	89	-	-	-	-	MHGSRNNHP	22561	89	89	MHGSRNNHP	15694.5	89	89	-	-	-	-	MHGSRNNHP	0.71	63	63
FC27R_292._-2	HLA-DRB1*03:01	1	107	121	15	Consensus (smm/nn/sturniolo)	ITTTESNSPSPPITT	89	89	-	-	-	-	ITTTESNSP	18236	85	85	TESNSPSPP	33844.1	99	99	-	-	-	-	ITTTESNSP	-1.49	89	89
FC27R_292._-2	HLA-DRB1*03:01	1	119	133	15	Consensus (smm/nn/sturniolo)	ITTTKSNSPSPPITT	89	89	-	-	-	-	KSNSPSPPI	16895	84	84	TKSNSPSPP	31938.6	99	99	-	-	-	-	ITTTKSNSP	-1.49	89	89
FC27R_292._-2	HLA-DRB3*01:01	1	149	163	15	Consensus (comb.lib./smm/nn)	KGEESEKQNELNEST	89	89	KQNELNEST	1000000	77	77	EESEKQNEL	24243	89	89	KQNELNEST	33896.9	100	100	-	-	-	-	-	-	-	-
FC27R_292._-2	HLA-DRB1*15:01	1	187	201	15	Consensus (smm/nn/sturniolo)	KGTGQHGHMHGSRNN	89	89	-	-	-	-	HGHMHGSRN	5230	77	77	HGHMHGSRN	12727.5	89	89	-	-	-	-	KGTGQHGHM	-12.5	100	100
FC27R_292._-2	HLA-DRB1*07:01	1	195	209	15	Consensus (comb.lib./smm/nn)	MHGSRNNHPQNTSDS	89	89	GSRNNHPQN	697834	89	89	MHGSRNNHP	6929	84	84	MHGSRNNHP	10778	91	91	-	-	-	-	-	-	-	-
FC27R_292._-2	HLA-DRB1*03:01	1	101	115	15	Consensus (smm/nn/sturniolo)	NSPSPPITTTESNSP	89	89	-	-	-	-	PITTTESNS	9913	72	72	ITTTESNSP	36046.9	100	100	-	-	-	-	ITTTESNSP	-1.49	89	89
FC27R_292._-2	HLA-DRB5*01:01	1	101	115	15	Consensus (smm/nn/sturniolo)	NSPSPPITTTESNSP	89	89	-	-	-	-	NSPSPPITT	10397	89	89	NSPSPPITT	33054.8	100	100	-	-	-	-	ITTTESNSP	-1.5	78	78
FC27R_292._-2	HLA-DRB1*03:01	1	113	127	15	Consensus (smm/nn/sturniolo)	NSPSPPITTTKSNSP	89	89	-	-	-	-	PITTTKSNS	10383	73	73	ITTTKSNSP	34243.7	100	100	-	-	-	-	ITTTKSNSP	-1.49	89	89
FC27R_292._-2	HLA-DRB1*03:01	1	106	120	15	Consensus (smm/nn/sturniolo)	PITTTESNSPSPPIT	89	89	-	-	-	-	ITTTESNSP	17030	84	84	TESNSPSPP	32564.2	99	99	-	-	-	-	ITTTESNSP	-1.49	89	89
FC27R_292._-2	HLA-DRB1*03:01	1	118	132	15	Consensus (smm/nn/sturniolo)	PITTTKSNSPSPPIT	89	89	-	-	-	-	KSNSPSPPI	17477	84	84	TKSNSPSPP	30748	99	99	-	-	-	-	ITTTKSNSP	-1.49	89	89
FC27R_292._-2	HLA-DRB1*03:01	1	105	119	15	Consensus (smm/nn/sturniolo)	PPITTTESNSPSPPI	89	89	-	-	-	-	ITTTESNSP	9528	71	71	ITTTESNSP	31712	99	99	-	-	-	-	ITTTESNSP	-1.49	89	89
FC27R_292._-2	HLA-DRB1*03:01	1	117	131	15	Consensus (smm/nn/sturniolo)	PPITTTKSNSPSPPI	89	89	-	-	-	-	ITTTKSNSP	10822	74	74	ITTTKSNSP	30073.5	99	99	-	-	-	-	ITTTKSNSP	-1.49	89	89
FC27R_292._-2	HLA-DRB1*03:01	1	103	117	15	Consensus (smm/nn/sturniolo)	PSPPITTTESNSPSP	89	89	-	-	-	-	ITTTESNSP	9892	72	72	ITTTESNSP	31884.3	99	99	-	-	-	-	ITTTESNSP	-1.49	89	89
FC27R_292._-2	HLA-DRB1*03:01	1	115	129	15	Consensus (smm/nn/sturniolo)	PSPPITTTKSNSPSP	89	89	-	-	-	-	ITTTKSNSP	10735	74	74	ITTTKSNSP	30781	99	99	-	-	-	-	ITTTKSNSP	-1.49	89	89
FC27R_292._-2	HLA-DRB1*03:01	1	89	103	15	Consensus (smm/nn/sturniolo)	PTAADTPTATKSNSP	89	89	-	-	-	-	TAADTPTAT	14509	80	80	TAADTPTAT	15017.4	89	89	-	-	-	-	PTAADTPTA	-12.5	100	100
FC27R_292._-2	HLA-DRB1*15:01	1	41	55	15	Consensus (smm/nn/sturniolo)	RSMANEGSNTNSVGA	89	89	-	-	-	-	MANEGSNTN	10669	89	89	MANEGSNTN	15783.1	92	92	-	-	-	-	MANEGSNTN	0	73	73
FC27R_292._-2	HLA-DRB4*01:01	1	41	55	15	Consensus (comb.lib./smm/nn)	RSMANEGSNTNSVGA	89	89	GSNTNSVGA	1000000	87	87	MANEGSNTN	10304	89	89	SMANEGSNT	16435.9	96	96	-	-	-	-	-	-	-	-
FC27R_292._-2	HLA-DRB1*03:01	1	153	167	15	Consensus (smm/nn/sturniolo)	SEKQNELNESTEEGP	89	89	-	-	-	-	KQNELNEST	20944	87	87	LNESTEEGP	33416.5	99	99	-	-	-	-	LNESTEEGP	-1.6	89	89
FC27R_292._-2	HLA-DRB4*01:01	1	124	138	15	Consensus (comb.lib./smm/nn)	SNSPSPPITTTESSS	89	89	PPITTTESS	3984.27	55	55	PPITTTESS	10342	89	89	PITTTESSS	11468	91	91	-	-	-	-	-	-	-	-
FC27R_292._-2	HLA-DRB1*03:01	1	104	118	15	Consensus (smm/nn/sturniolo)	SPPITTTESNSPSPP	89	89	-	-	-	-	ITTTESNSP	10332	73	73	ITTTESNSP	31829.9	99	99	-	-	-	-	ITTTESNSP	-1.49	89	89
FC27R_292._-2	HLA-DRB5*01:01	1	104	118	15	Consensus (smm/nn/sturniolo)	SPPITTTESNSPSPP	89	89	-	-	-	-	ITTTESNSP	10495	89	89	ITTTESNSP	33427.4	100	100	-	-	-	-	ITTTESNSP	-1.5	78	78
FC27R_292._-2	HLA-DRB1*03:01	1	116	130	15	Consensus (smm/nn/sturniolo)	SPPITTTKSNSPSPP	89	89	-	-	-	-	ITTTKSNSP	11043	74	74	ITTTKSNSP	30450.1	99	99	-	-	-	-	ITTTKSNSP	-1.49	89	89
FC27R_292._-2	HLA-DRB1*03:01	1	102	116	15	Consensus (smm/nn/sturniolo)	SPSPPITTTESNSPS	89	89	-	-	-	-	ITTTESNSP	9462	71	71	ITTTESNSP	31668.4	99	99	-	-	-	-	ITTTESNSP	-1.49	89	89
FC27R_292._-2	HLA-DRB1*03:01	1	114	128	15	Consensus (smm/nn/sturniolo)	SPSPPITTTKSNSPS	89	89	-	-	-	-	ITTTKSNSP	10340	73	73	ITTTKSNSP	30039	99	99	-	-	-	-	ITTTKSNSP	-1.49	89	89
FC27R_292._-2	HLA-DRB4*01:01	1	198	212	15	Consensus (comb.lib./smm/nn)	SRNNHPQNTSDSQKE	89	89	HPQNTSDSQ	674075	85	85	NHPQNTSDS	9851	89	89	NNHPQNTSD	18555.4	97	97	-	-	-	-	-	-	-	-
FC27R_292._-2	HLA-DRB3*01:01	1	214	228	15	Consensus (comb.lib./smm/nn)	TDGNKENCGAATSLL	89	89	NCGAATSLL	1000000	77	77	NKENCGAAT	25245	90	90	NCGAATSLL	14806.2	89	89	-	-	-	-	-	-	-	-
FC27R_292._-2	HLA-DRB5*01:01	1	176	190	15	Consensus (smm/nn/sturniolo)	AENENPAAPENKGTG	90	90	-	-	-	-	ENPAAPENK	8824	86	86	ENPAAPENK	13262.4	90	90	-	-	-	-	AENENPAAP	-12.5	100	100
FC27R_292._-2	HLA-DRB4*01:01	1	64	78	15	Consensus (comb.lib./smm/nn)	ASGSQSSTNSASTST	90	90	QSSTNSAST	255700	81	81	GSQSSTNSA	11217	90	90	SGSQSSTNS	27433.7	99	99	-	-	-	-	-	-	-	-
FC27R_292._-2	HLA-DRB1*07:01	1	74	88	15	Consensus (comb.lib./smm/nn)	ASTSTTNNGESQTTT	90	90	STSTTNNGE	219385	84	84	TNNGESQTT	10245	90	90	TSTTNNGES	18136.7	97	97	-	-	-	-	-	-	-	-
FC27R_292._-2	HLA-DRB3*01:01	1	213	227	15	Consensus (comb.lib./smm/nn)	CTDGNKENCGAATSL	90	90	ENCGAATSL	1000000	77	77	NKENCGAAT	26405	90	90	ENCGAATSL	29060.5	99	99	-	-	-	-	-	-	-	-
FC27R_292._-2	HLA-DRB3*01:01	1	208	222	15	Consensus (comb.lib./smm/nn)	DSQKECTDGNKENCG	90	90	TDGNKENCG	1000000	77	77	ECTDGNKEN	25260	90	90	ECTDGNKEN	30935.9	99	99	-	-	-	-	-	-	-	-
FC27R_292._-2	HLA-DRB3*01:01	1	212	226	15	Consensus (comb.lib./smm/nn)	ECTDGNKENCGAATS	90	90	KENCGAATS	1000000	77	77	NKENCGAAT	25684	90	90	NKENCGAAT	33980.6	100	100	-	-	-	-	-	-	-	-
FC27R_292._-2	HLA-DRB3*01:01	1	219	233	15	Consensus (comb.lib./smm/nn)	ENCGAATSLLNNSSN	90	90	ATSLLNNSS	3332.5	46	46	CGAATSLLN	50000	97	97	CGAATSLLN	15349.6	90	90	-	-	-	-	-	-	-	-
FC27R_292._-2	HLA-DRB4*01:01	1	216	230	15	Consensus (comb.lib./smm/nn)	GNKENCGAATSLLNN	90	90	GAATSLLNN	1000000	87	87	NCGAATSLL	13561	93	93	CGAATSLLN	10676.2	90	90	-	-	-	-	-	-	-	-
FC27R_292._-2	HLA-DRB3*01:01	1	59	73	15	Consensus (comb.lib./smm/nn)	KADTIASGSQSSTNS	90	90	SGSQSSTNS	1000000	77	77	TIASGSQSS	26376	90	90	DTIASGSQS	22956.3	96	96	-	-	-	-	-	-	-	-
FC27R_292._-2	HLA-DRB3*01:01	1	211	225	15	Consensus (comb.lib./smm/nn)	KECTDGNKENCGAAT	90	90	NKENCGAAT	1000000	77	77	ECTDGNKEN	25524	90	90	NKENCGAAT	32901	99	99	-	-	-	-	-	-	-	-
FC27R_292._-2	HLA-DRB1*07:01	1	187	201	15	Consensus (comb.lib./smm/nn)	KGTGQHGHMHGSRNN	90	90	HGHMHGSRN	19226.2	70	70	HGHMHGSRN	12303	92	92	GHMHGSRNN	10160.8	90	90	-	-	-	-	-	-	-	-
FC27R_292._-2	HLA-DRB4*01:01	1	123	137	15	Consensus (comb.lib./smm/nn)	KSNSPSPPITTTESS	90	90	PPITTTESS	3984.27	55	55	SPPITTTES	10699	90	90	PITTTESSX	16196.5	96	96	-	-	-	-	-	-	-	-
FC27R_292._-2	HLA-DRB4*01:01	1	19	33	15	Consensus (comb.lib./smm/nn)	NIKNESKYSNTFINN	90	90	SKYSNTFIN	74575.1	75	75	IKNESKYSN	11739	91	91	NIKNESKYS	10403.9	90	90	-	-	-	-	-	-	-	-
FC27R_292._-2	HLA-DRB1*07:01	1	51	65	15	Consensus (comb.lib./smm/nn)	NSVGADAPKADTIAS	90	90	APKADTIAS	31390.6	73	73	ADAPKADTI	10548	90	90	ADAPKADTI	20694.4	98	98	-	-	-	-	-	-	-	-
FC27R_292._-2	HLA-DRB1*07:01	1	49	63	15	Consensus (comb.lib./smm/nn)	NTNSVGADAPKADTI	90	90	ADAPKADTI	249864	85	85	VGADAPKAD	10399	90	90	ADAPKADTI	15815.5	96	96	-	-	-	-	-	-	-	-
FC27R_292._-2	HLA-DRB4*01:01	1	106	120	15	Consensus (comb.lib./smm/nn)	PITTTESNSPSPPIT	90	90	ITTTESNSP	822.6	45	45	TTTESNSPS	10994	90	90	PITTTESNS	11409.2	91	91	-	-	-	-	-	-	-	-
FC27R_292._-2	HLA-DRB1*15:01	1	103	117	15	Consensus (smm/nn/sturniolo)	PSPPITTTESNSPSP	90	90	-	-	-	-	ITTTESNSP	11808	90	90	ITTTESNSP	21765.1	97	97	-	-	-	-	ITTTESNSP	-0.1	75	75
FC27R_292._-2	HLA-DRB3*01:01	1	103	117	15	Consensus (comb.lib./smm/nn)	PSPPITTTESNSPSP	90	90	ITTTESNSP	40773.2	60	60	ITTTESNSP	25881	90	90	ITTTESNSP	27312.6	98	98	-	-	-	-	-	-	-	-
FC27R_292._-2	HLA-DRB3*01:01	1	210	224	15	Consensus (comb.lib./smm/nn)	QKECTDGNKENCGAA	90	90	GNKENCGAA	1000000	77	77	ECTDGNKEN	25377	90	90	ECTDGNKEN	33811.2	100	100	-	-	-	-	-	-	-	-
FC27R_292._-2	HLA-DRB5*01:01	1	41	55	15	Consensus (smm/nn/sturniolo)	RSMANEGSNTNSVGA	90	90	-	-	-	-	MANEGSNTN	11228	90	90	MANEGSNTN	21118.5	97	97	-	-	-	-	MANEGSNTN	-1.8	81	81
FC27R_292._-2	HLA-DRB4*01:01	1	100	114	15	Consensus (comb.lib./smm/nn)	SNSPSPPITTTESNS	90	90	PPITTTESN	110132	77	77	SPPITTTES	15078	94	94	PITTTESNS	10663.5	90	90	-	-	-	-	-	-	-	-
FC27R_292._-2	HLA-DRB1*15:01	1	104	118	15	Consensus (smm/nn/sturniolo)	SPPITTTESNSPSPP	90	90	-	-	-	-	ITTTESNSP	12017	90	90	ITTTESNSP	20409.4	96	96	-	-	-	-	ITTTESNSP	-0.1	75	75
FC27R_292._-2	HLA-DRB1*15:01	1	102	116	15	Consensus (smm/nn/sturniolo)	SPSPPITTTESNSPS	90	90	-	-	-	-	ITTTESNSP	11510	90	90	ITTTESNSP	23860.4	98	98	-	-	-	-	ITTTESNSP	-0.1	75	75
FC27R_292._-2	HLA-DRB3*01:01	1	102	116	15	Consensus (comb.lib./smm/nn)	SPSPPITTTESNSPS	90	90	ITTTESNSP	40773.2	60	60	ITTTESNSP	25499	90	90	ITTTESNSP	26459.5	98	98	-	-	-	-	-	-	-	-
FC27R_292._-2	HLA-DRB3*01:01	1	209	223	15	Consensus (comb.lib./smm/nn)	SQKECTDGNKENCGA	90	90	DGNKENCGA	1000000	77	77	ECTDGNKEN	25237	90	90	ECTDGNKEN	31927.1	99	99	-	-	-	-	-	-	-	-
FC27R_292._-2	HLA-DRB5*01:01	1	175	189	15	Consensus (smm/nn/sturniolo)	TAENENPAAPENKGT	90	90	-	-	-	-	ENPAAPENK	8447	86	86	ENPAAPENK	12811.6	90	90	-	-	-	-	TAENENPAA	-12.5	100	100
FC27R_292._-2	HLA-DRB3*01:01	1	98	112	15	Consensus (comb.lib./smm/nn)	TKSNSPSPPITTTES	90	90	KSNSPSPPI	254.94	32	32	KSNSPSPPI	25876	90	90	KSNSPSPPI	26584.9	98	98	-	-	-	-	-	-	-	-
FC27R_292._-2	HLA-DRB3*01:01	1	122	136	15	Consensus (comb.lib./smm/nn)	TKSNSPSPPITTTES	90	90	KSNSPSPPI	254.94	32	32	KSNSPSPPI	25876	90	90	KSNSPSPPI	26584.9	98	98	-	-	-	-	-	-	-	-
FC27R_292._-2	HLA-DRB1*07:01	1	50	64	15	Consensus (comb.lib./smm/nn)	TNSVGADAPKADTIA	90	90	ADAPKADTI	249864	85	85	ADAPKADTI	10374	90	90	ADAPKADTI	17896	97	97	-	-	-	-	-	-	-	-
FC27R_292._-2	HLA-DRB3*01:01	1	60	74	15	Consensus (comb.lib./smm/nn)	ADTIASGSQSSTNSA	91	91	GSQSSTNSA	1000000	77	77	TIASGSQSS	26902	91	91	DTIASGSQS	26580.6	98	98	-	-	-	-	-	-	-	-
FC27R_292._-2	HLA-DRB4*01:01	1	183	197	15	Consensus (comb.lib./smm/nn)	APENKGTGQHGHMHG	91	91	PENKGTGQH	219381	80	80	ENKGTGQHG	12004	91	91	KGTGQHGHM	17695.4	97	97	-	-	-	-	-	-	-	-
FC27R_292._-2	HLA-DRB3*01:01	1	169	183	15	Consensus (comb.lib./smm/nn)	APQEPQTAENENPAA	91	91	TAENENPAA	49.98	25	25	QTAENENPA	27846	91	91	PQTAENENP	33257.1	99	99	-	-	-	-	-	-	-	-
FC27R_292._-2	HLA-DRB3*01:01	1	151	165	15	Consensus (comb.lib./smm/nn)	EESEKQNELNESTEE	91	91	NELNESTEE	1000000	77	77	KQNELNEST	28056	91	91	KQNELNEST	30896.1	99	99	-	-	-	-	-	-	-	-
FC27R_292._-2	HLA-DRB1*03:01	1	154	168	15	Consensus (smm/nn/sturniolo)	EKQNELNESTEEGPK	91	91	-	-	-	-	LNESTEEGP	27061	91	91	LNESTEEGP	30394.1	99	99	-	-	-	-	LNESTEEGP	-1.6	89	89
FC27R_292._-2	HLA-DRB1*15:01	1	219	233	15	Consensus (smm/nn/sturniolo)	ENCGAATSLLNNSSN	91	91	-	-	-	-	ATSLLNNSS	3460	67	67	ATSLLNNSS	14574.8	91	91	-	-	-	-	ENCGAATSL	-12.5	100	100
FC27R_292._-2	HLA-DRB5*01:01	1	177	191	15	Consensus (smm/nn/sturniolo)	ENENPAAPENKGTGQ	91	91	-	-	-	-	ENPAAPENK	9092	87	87	ENPAAPENK	14619.3	91	91	-	-	-	-	ENENPAAPE	-12.5	100	100
FC27R_292._-2	HLA-DRB3*01:01	1	152	166	15	Consensus (comb.lib./smm/nn)	ESEKQNELNESTEEG	91	91	ELNESTEEG	1000000	77	77	KQNELNEST	28586	91	91	KQNELNEST	28421.4	98	98	-	-	-	-	-	-	-	-
FC27R_292._-2	HLA-DRB3*01:01	1	111	125	15	Consensus (comb.lib./smm/nn)	ESNSPSPPITTTKSN	91	91	ESNSPSPPI	59510.8	62	62	ESNSPSPPI	28384	91	91	ESNSPSPPI	33324.8	99	99	-	-	-	-	-	-	-	-
FC27R_292._-2	HLA-DRB3*01:01	1	150	164	15	Consensus (comb.lib./smm/nn)	GEESEKQNELNESTE	91	91	QNELNESTE	1000000	77	77	KQNELNEST	28405	91	91	KQNELNEST	33103.8	99	99	-	-	-	-	-	-	-	-
FC27R_292._-2	HLA-DRB1*15:01	1	63	77	15	Consensus (smm/nn/sturniolo)	IASGSQSSTNSASTS	91	91	-	-	-	-	SGSQSSTNS	12063	91	91	IASGSQSST	28176.5	99	99	-	-	-	-	IASGSQSST	-0.5	80	80
FC27R_292._-2	HLA-DRB1*15:01	1	131	145	15	Consensus (smm/nn/sturniolo)	ITTTESSSSGNAPNK	91	91	-	-	-	-	ITTTESSSS	12722	91	91	ITTTESSSS	29652.8	99	99	-	-	-	-	ITTTESSSS	0.3	69	69
FC27R_292._-2	HLA-DRB4*01:01	1	168	182	15	Consensus (comb.lib./smm/nn)	KAPQEPQTAENENPA	91	91	QTAENENPA	1000000	87	87	KAPQEPQTA	12118	91	91	PQEPQTAEN	16689.7	96	96	-	-	-	-	-	-	-	-
FC27R_292._-2	HLA-DRB1*03:01	1	155	169	15	Consensus (smm/nn/sturniolo)	KQNELNESTEEGPKA	91	91	-	-	-	-	LNESTEEGP	26671	91	91	LNESTEEGP	29313.7	99	99	-	-	-	-	LNESTEEGP	-1.6	89	89
FC27R_292._-2	HLA-DRB5*01:01	1	195	209	15	Consensus (smm/nn/sturniolo)	MHGSRNNHPQNTSDS	91	91	-	-	-	-	MHGSRNNHP	12660	91	91	SRNNHPQNT	15657.7	92	92	-	-	-	-	MHGSRNNHP	-2.1	84	84
FC27R_292._-2	HLA-DRB4*01:01	1	157	171	15	Consensus (comb.lib./smm/nn)	NELNESTEEGPKAPQ	91	91	TEEGPKAPQ	1000000	87	87	LNESTEEGP	12010	91	91	ELNESTEEG	24049.4	99	99	-	-	-	-	-	-	-	-
FC27R_292._-2	HLA-DRB1*15:01	1	130	144	15	Consensus (smm/nn/sturniolo)	PITTTESSSSGNAPN	91	91	-	-	-	-	ITTTESSSS	12863	91	91	ITTTESSSS	23749.4	97	97	-	-	-	-	ITTTESSSS	0.3	69	69
FC27R_292._-2	HLA-DRB5*01:01	1	130	144	15	Consensus (smm/nn/sturniolo)	PITTTESSSSGNAPN	91	91	-	-	-	-	ITTTESSSS	12247	91	91	ITTTESSSS	25878.5	99	99	-	-	-	-	ITTTESSSS	-0.7	68	68
FC27R_292._-2	HLA-DRB1*03:01	1	191	205	15	Consensus (smm/nn/sturniolo)	QHGHMHGSRNNHPQN	91	91	-	-	-	-	MHGSRNNHP	39833	95	95	MHGSRNNHP	16557.1	91	91	-	-	-	-	MHGSRNNHP	0.71	63	63
FC27R_292._-2	HLA-DRB5*01:01	1	174	188	15	Consensus (smm/nn/sturniolo)	QTAENENPAAPENKG	91	91	-	-	-	-	ENPAAPENK	8633	86	86	ENPAAPENK	14636.4	91	91	-	-	-	-	QTAENENPA	-12.5	100	100
FC27R_292._-2	HLA-DRB3*01:01	1	153	167	15	Consensus (comb.lib./smm/nn)	SEKQNELNESTEEGP	91	91	LNESTEEGP	1000000	77	77	KQNELNEST	27854	91	91	ELNESTEEG	29229.8	99	99	-	-	-	-	-	-	-	-
FC27R_292._-2	HLA-DRB1*07:01	1	75	89	15	Consensus (comb.lib./smm/nn)	STSTTNNGESQTTTP	91	91	STSTTNNGE	219385	84	84	TNNGESQTT	12031	91	91	TSTTNNGES	19749	98	98	-	-	-	-	-	-	-	-
FC27R_292._-2	HLA-DRB4*01:01	1	77	91	15	Consensus (comb.lib./smm/nn)	STTNNGESQTTTPTA	91	91	ESQTTTPTA	1000000	87	87	GESQTTTPT	12063	91	91	NGESQTTTP	24779.7	99	99	-	-	-	-	-	-	-	-
FC27R_292._-2	HLA-DRB1*07:01	1	52	66	15	Consensus (comb.lib./smm/nn)	SVGADAPKADTIASG	91	91	APKADTIAS	31390.6	73	73	ADAPKADTI	11988	91	91	ADAPKADTI	23116.4	99	99	-	-	-	-	-	-	-	-
FC27R_292._-2	HLA-DRB3*01:01	1	110	124	15	Consensus (comb.lib./smm/nn)	TESNSPSPPITTTKS	91	91	ESNSPSPPI	59510.8	62	62	ESNSPSPPI	27263	91	91	ESNSPSPPI	28044.2	98	98	-	-	-	-	-	-	-	-
FC27R_292._-2	HLA-DRB1*07:01	1	76	90	15	Consensus (comb.lib./smm/nn)	TSTTNNGESQTTTPT	91	91	GESQTTTPT	1000000	90	90	TNNGESQTT	11959	91	91	NGESQTTTP	21503.6	99	99	-	-	-	-	-	-	-	-
FC27R_292._-2	HLA-DRB4*01:01	1	76	90	15	Consensus (comb.lib./smm/nn)	TSTTNNGESQTTTPT	91	91	GESQTTTPT	1000000	87	87	NNGESQTTT	11915	91	91	NGESQTTTP	29262.1	100	100	-	-	-	-	-	-	-	-
FC27R_292._-2	HLA-DRB4*01:01	1	182	196	15	Consensus (comb.lib./smm/nn)	AAPENKGTGQHGHMH	92	92	PENKGTGQH	219381	80	80	ENKGTGQHG	12757	92	92	KGTGQHGHM	19734.5	98	98	-	-	-	-	-	-	-	-
FC27R_292._-2	HLA-DRB4*01:01	1	44	58	15	Consensus (comb.lib./smm/nn)	ANEGSNTNSVGADAP	92	92	TNSVGADAP	1000000	87	87	NTNSVGADA	13258	92	92	NTNSVGADA	24518.6	99	99	-	-	-	-	-	-	-	-
FC27R_292._-2	HLA-DRB1*15:01	1	215	229	15	Consensus (smm/nn/sturniolo)	DGNKENCGAATSLLN	92	92	-	-	-	-	NKENCGAAT	14155	92	92	KENCGAATS	13261.3	89	89	-	-	-	-	DGNKENCGA	-12.5	100	100
FC27R_292._-2	HLA-DRB4*01:01	1	46	60	15	Consensus (comb.lib./smm/nn)	EGSNTNSVGADAPKA	92	92	SVGADAPKA	1000000	87	87	TNSVGADAP	12809	92	92	NTNSVGADA	20029.2	98	98	-	-	-	-	-	-	-	-
FC27R_292._-2	HLA-DRB4*01:01	1	47	61	15	Consensus (comb.lib./smm/nn)	GSNTNSVGADAPKAD	92	92	VGADAPKAD	1000000	87	87	TNSVGADAP	12290	92	92	SVGADAPKA	18137.9	97	97	-	-	-	-	-	-	-	-
FC27R_292._-2	HLA-DRB1*03:01	1	194	208	15	Consensus (smm/nn/sturniolo)	HMHGSRNNHPQNTSD	92	92	-	-	-	-	SRNNHPQNT	30670	92	92	MHGSRNNHP	20505.7	94	94	-	-	-	-	MHGSRNNHP	0.71	63	63
FC27R_292._-2	HLA-DRB3*01:01	1	99	113	15	Consensus (comb.lib./smm/nn)	KSNSPSPPITTTESN	92	92	KSNSPSPPI	254.94	32	32	KSNSPSPPI	29270	92	92	KSNSPSPPI	32529	99	99	-	-	-	-	-	-	-	-
FC27R_292._-2	HLA-DRB3*01:01	1	123	137	15	Consensus (comb.lib./smm/nn)	KSNSPSPPITTTESS	92	92	KSNSPSPPI	254.94	32	32	KSNSPSPPI	29169	92	92	KSNSPSPPI	32776.6	99	99	-	-	-	-	-	-	-	-
FC27R_292._-2	HLA-DRB1*03:01	1	195	209	15	Consensus (smm/nn/sturniolo)	MHGSRNNHPQNTSDS	92	92	-	-	-	-	SRNNHPQNT	30717	92	92	GSRNNHPQN	27777.5	98	98	-	-	-	-	MHGSRNNHP	0.71	63	63
FC27R_292._-2	HLA-DRB4*01:01	1	45	59	15	Consensus (comb.lib./smm/nn)	NEGSNTNSVGADAPK	92	92	NSVGADAPK	1000000	87	87	TNSVGADAP	13171	92	92	NTNSVGADA	22638.6	98	98	-	-	-	-	-	-	-	-
FC27R_292._-2	HLA-DRB1*15:01	1	186	200	15	Consensus (smm/nn/sturniolo)	NKGTGQHGHMHGSRN	92	92	-	-	-	-	QHGHMHGSR	9176	87	87	HGHMHGSRN	15777.6	92	92	-	-	-	-	NKGTGQHGH	-12.5	100	100
FC27R_292._-2	HLA-DRB4*01:01	1	186	200	15	Consensus (comb.lib./smm/nn)	NKGTGQHGHMHGSRN	92	92	QHGHMHGSR	130810	77	77	GTGQHGHMH	12347	92	92	KGTGQHGHM	14739.6	95	95	-	-	-	-	-	-	-	-
FC27R_292._-2	HLA-DRB1*15:01	1	101	115	15	Consensus (smm/nn/sturniolo)	NSPSPPITTTESNSP	92	92	-	-	-	-	PITTTESNS	14334	92	92	ITTTESNSP	28590.8	99	99	-	-	-	-	ITTTESNSP	-0.1	75	75
FC27R_292._-2	HLA-DRB3*01:01	1	101	115	15	Consensus (comb.lib./smm/nn)	NSPSPPITTTESNSP	92	92	ITTTESNSP	40773.2	60	60	NSPSPPITT	30150	92	92	ITTTESNSP	27437	98	98	-	-	-	-	-	-	-	-
FC27R_292._-2	HLA-DRB1*03:01	1	156	170	15	Consensus (smm/nn/sturniolo)	QNELNESTEEGPKAP	92	92	-	-	-	-	LNESTEEGP	30836	92	92	LNESTEEGP	31020.7	99	99	-	-	-	-	LNESTEEGP	-1.6	89	89
FC27R_292._-2	HLA-DRB1*07:01	1	112	126	15	Consensus (comb.lib./smm/nn)	SNSPSPPITTTKSNS	92	92	PPITTTKSN	1567.97	52	52	NSPSPPITT	12643	92	92	NSPSPPITT	16292.7	96	96	-	-	-	-	-	-	-	-
FC27R_292._-2	HLA-DRB4*01:01	1	48	62	15	Consensus (comb.lib./smm/nn)	SNTNSVGADAPKADT	92	92	GADAPKADT	1000000	87	87	TNSVGADAP	13039	92	92	SVGADAPKA	17810.6	97	97	-	-	-	-	-	-	-	-
FC27R_292._-2	HLA-DRB4*01:01	1	78	92	15	Consensus (comb.lib./smm/nn)	TTNNGESQTTTPTAA	92	92	SQTTTPTAA	1000000	87	87	GESQTTTPT	12281	92	92	ESQTTTPTA	21340.2	98	98	-	-	-	-	-	-	-	-
FC27R_292._-2	HLA-DRB5*01:01	1	60	74	15	Consensus (smm/nn/sturniolo)	ADTIASGSQSSTNSA	93	93	-	-	-	-	TIASGSQSS	10412	89	89	ASGSQSSTN	19677.3	96	96	-	-	-	-	IASGSQSST	-4.2	93	93
FC27R_292._-2	HLA-DRB5*01:01	1	57	71	15	Consensus (smm/nn/sturniolo)	APKADTIASGSQSST	93	93	-	-	-	-	ADTIASGSQ	9141	87	87	TIASGSQSS	18834.3	95	95	-	-	-	-	IASGSQSST	-4.2	93	93
FC27R_292._-2	HLA-DRB1*03:01	1	56	70	15	Consensus (smm/nn/sturniolo)	DAPKADTIASGSQSS	93	93	-	-	-	-	PKADTIASG	8271	68	68	PKADTIASG	19391.6	93	93	-	-	-	-	DAPKADTIA	-12.5	100	100
FC27R_292._-2	HLA-DRB4*01:01	1	215	229	15	Consensus (comb.lib./smm/nn)	DGNKENCGAATSLLN	93	93	CGAATSLLN	1000000	87	87	NCGAATSLL	14749	93	93	CGAATSLLN	14760.5	95	95	-	-	-	-	-	-	-	-
FC27R_292._-2	HLA-DRB5*01:01	1	61	75	15	Consensus (smm/nn/sturniolo)	DTIASGSQSSTNSAS	93	93	-	-	-	-	ASGSQSSTN	12052	90	90	ASGSQSSTN	20850.9	96	96	-	-	-	-	IASGSQSST	-4.2	93	93
FC27R_292._-2	HLA-DRB4*01:01	1	93	107	15	Consensus (comb.lib./smm/nn)	DTPTATKSNSPSPPI	93	93	PTATKSNSP	349.84	39	39	TKSNSPSPP	13458	93	93	ATKSNSPSP	22801.4	98	98	-	-	-	-	-	-	-	-
FC27R_292._-2	HLA-DRB3*01:01	1	46	60	15	Consensus (comb.lib./smm/nn)	EGSNTNSVGADAPKA	93	93	SVGADAPKA	1000000	77	77	SNTNSVGAD	31272	93	93	VGADAPKAX	21150.3	95	95	-	-	-	-	-	-	-	-
FC27R_292._-2	HLA-DRB1*07:01	1	154	168	15	Consensus (comb.lib./smm/nn)	EKQNELNESTEEGPK	93	93	NESTEEGPK	1000000	90	90	LNESTEEGP	14876	93	93	LNESTEEGP	23047.2	99	99	-	-	-	-	-	-	-	-
FC27R_292._-2	HLA-DRB4*01:01	1	111	125	15	Consensus (comb.lib./smm/nn)	ESNSPSPPITTTKSN	93	93	PPITTTKSN	88211.9	76	76	SPPITTTKS	14419	93	93	PITTTKSNX	16883.8	96	96	-	-	-	-	-	-	-	-
FC27R_292._-2	HLA-DRB1*07:01	1	135	149	15	Consensus (comb.lib./smm/nn)	ESSSSGNAPNKTDGK	93	93	ESSSSGNAP	123917	82	82	SSGNAPNKT	13371	93	93	SSSSGNAPN	17828.9	97	97	-	-	-	-	-	-	-	-
FC27R_292._-2	HLA-DRB4*01:01	1	161	175	15	Consensus (comb.lib./smm/nn)	ESTEEGPKAPQEPQT	93	93	PKAPQEPQT	709.74	44	44	GPKAPQEPQ	14057	93	93	PKAPQEPQT	21506.4	98	98	-	-	-	-	-	-	-	-
FC27R_292._-2	HLA-DRB1*03:01	1	190	204	15	Consensus (smm/nn/sturniolo)	GQHGHMHGSRNNHPQ	93	93	-	-	-	-	MHGSRNNHP	41059	95	95	MHGSRNNHP	18450.8	93	93	-	-	-	-	MHGSRNNHP	0.71	63	63
FC27R_292._-2	HLA-DRB4*01:01	1	188	202	15	Consensus (comb.lib./smm/nn)	GTGQHGHMHGSRNNH	93	93	QHGHMHGSR	130810	77	77	HGHMHGSRN	15328	94	94	HMHGSRNNH	13390.3	93	93	-	-	-	-	-	-	-	-
FC27R_292._-2	HLA-DRB5*01:01	1	63	77	15	Consensus (smm/nn/sturniolo)	IASGSQSSTNSASTS	93	93	-	-	-	-	SQSSTNSAS	12493	91	91	ASGSQSSTN	24022.6	98	98	-	-	-	-	IASGSQSST	-4.2	93	93
FC27R_292._-2	HLA-DRB5*01:01	1	59	73	15	Consensus (smm/nn/sturniolo)	KADTIASGSQSSTNS	93	93	-	-	-	-	TIASGSQSS	9943	88	88	TIASGSQSS	17886.5	94	94	-	-	-	-	IASGSQSST	-4.2	93	93
FC27R_292._-2	HLA-DRB1*03:01	1	218	232	15	Consensus (smm/nn/sturniolo)	KENCGAATSLLNNSS	93	93	-	-	-	-	CGAATSLLN	18546	85	85	CGAATSLLN	19308.9	93	93	-	-	-	-	KENCGAATS	-12.5	100	100
FC27R_292._-2	HLA-DRB1*15:01	1	218	232	15	Consensus (smm/nn/sturniolo)	KENCGAATSLLNNSS	93	93	-	-	-	-	NCGAATSLL	3687	68	68	NCGAATSLL	16358.2	93	93	-	-	-	-	KENCGAATS	-12.5	100	100
FC27R_292._-2	HLA-DRB4*01:01	1	187	201	15	Consensus (comb.lib./smm/nn)	KGTGQHGHMHGSRNN	93	93	QHGHMHGSR	130810	77	77	HGHMHGSRN	14261	93	93	QHGHMHGSR	14620.3	94	94	-	-	-	-	-	-	-	-
FC27R_292._-2	HLA-DRB1*07:01	1	155	169	15	Consensus (comb.lib./smm/nn)	KQNELNESTEEGPKA	93	93	ESTEEGPKA	1000000	90	90	LNESTEEGP	14761	93	93	LNESTEEGP	22751.6	99	99	-	-	-	-	-	-	-	-
FC27R_292._-2	HLA-DRB1*03:01	1	157	171	15	Consensus (smm/nn/sturniolo)	NELNESTEEGPKAPQ	93	93	-	-	-	-	LNESTEEGP	31380	93	93	LNESTEEGP	32976.2	99	99	-	-	-	-	LNESTEEGP	-1.6	89	89
FC27R_292._-2	HLA-DRB4*01:01	1	160	174	15	Consensus (comb.lib./smm/nn)	NESTEEGPKAPQEPQ	93	93	GPKAPQEPQ	19998.8	66	66	EGPKAPQEP	14367	93	93	PKAPQEPQX	28858	100	100	-	-	-	-	-	-	-	-
FC27R_292._-2	HLA-DRB1*07:01	1	201	215	15	Consensus (comb.lib./smm/nn)	NHPQNTSDSQKECTD	93	93	HPQNTSDSQ	384900	87	87	QNTSDSQKE	13809	93	93	QNTSDSQKE	24516.2	99	99	-	-	-	-	-	-	-	-
FC27R_292._-2	HLA-DRB1*15:01	1	217	231	15	Consensus (smm/nn/sturniolo)	NKENCGAATSLLNNS	93	93	-	-	-	-	CGAATSLLN	15442	93	93	NCGAATSLL	15393	92	92	-	-	-	-	NKENCGAAT	-12.5	100	100
FC27R_292._-2	HLA-DRB1*07:01	1	186	200	15	Consensus (comb.lib./smm/nn)	NKGTGQHGHMHGSRN	93	93	HGHMHGSRN	19226.2	70	70	GTGQHGHMH	13767	93	93	HGHMHGSRN	14830.1	95	95	-	-	-	-	-	-	-	-
FC27R_292._-2	HLA-DRB1*07:01	1	200	214	15	Consensus (comb.lib./smm/nn)	NNHPQNTSDSQKECT	93	93	HPQNTSDSQ	384900	87	87	QNTSDSQKE	13439	93	93	QNTSDSQKE	23216.4	99	99	-	-	-	-	-	-	-	-
FC27R_292._-2	HLA-DRB5*01:01	1	51	65	15	Consensus (smm/nn/sturniolo)	NSVGADAPKADTIAS	93	93	-	-	-	-	VGADAPKAD	14957	93	93	NSVGADAPK	17519.7	94	94	-	-	-	-	VGADAPKAD	-2.8	88	88
FC27R_292._-2	HLA-DRB4*01:01	1	130	144	15	Consensus (comb.lib./smm/nn)	PITTTESSSSGNAPN	93	93	ITTTESSSS	7902.28	60	60	TTTESSSSG	14606	93	93	PITTTESSS	12660.3	93	93	-	-	-	-	-	-	-	-
FC27R_292._-2	HLA-DRB5*01:01	1	58	72	15	Consensus (smm/nn/sturniolo)	PKADTIASGSQSSTN	93	93	-	-	-	-	ADTIASGSQ	8613	86	86	TIASGSQSS	18256.2	95	95	-	-	-	-	IASGSQSST	-4.2	93	93
FC27R_292._-2	HLA-DRB4*01:01	1	167	181	15	Consensus (comb.lib./smm/nn)	PKAPQEPQTAENENP	93	93	PKAPQEPQT	709.74	44	44	KAPQEPQTA	14278	93	93	PKAPQEPQT	13856.8	94	94	-	-	-	-	-	-	-	-
FC27R_292._-2	HLA-DRB5*01:01	1	89	103	15	Consensus (smm/nn/sturniolo)	PTAADTPTATKSNSP	93	93	-	-	-	-	AADTPTATK	15817	93	93	AADTPTATK	14779.6	92	92	-	-	-	-	PTAADTPTA	-12.5	100	100
FC27R_292._-2	HLA-DRB1*07:01	1	85	99	15	Consensus (comb.lib./smm/nn)	QTTTPTAADTPTATK	93	93	QTTTPTAAD	63.64	28	28	TAADTPTAT	14117	93	93	TTPTAADTP	21973.1	99	99	-	-	-	-	-	-	-	-
FC27R_292._-2	HLA-DRB4*01:01	1	199	213	15	Consensus (comb.lib./smm/nn)	RNNHPQNTSDSQKEC	93	93	HPQNTSDSQ	674075	85	85	NHPQNTSDS	13513	93	93	NNHPQNTSD	20162.2	98	98	-	-	-	-	-	-	-	-
FC27R_292._-2	HLA-DRB1*07:01	1	153	167	15	Consensus (comb.lib./smm/nn)	SEKQNELNESTEEGP	93	93	LNESTEEGP	1000000	90	90	KQNELNEST	13998	93	93	LNESTEEGP	23570.5	99	99	-	-	-	-	-	-	-	-
FC27R_292._-2	HLA-DRB1*07:01	1	124	138	15	Consensus (comb.lib./smm/nn)	SNSPSPPITTTESSS	93	93	PPITTTESS	547.11	44	44	NSPSPPITT	13274	93	93	NSPSPPITT	19887.9	98	98	-	-	-	-	-	-	-	-
FC27R_292._-2	HLA-DRB1*07:01	1	198	212	15	Consensus (comb.lib./smm/nn)	SRNNHPQNTSDSQKE	93	93	HPQNTSDSQ	384900	87	87	PQNTSDSQK	13757	93	93	QNTSDSQKE	21913.5	99	99	-	-	-	-	-	-	-	-
FC27R_292._-2	HLA-DRB1*07:01	1	136	150	15	Consensus (comb.lib./smm/nn)	SSSSGNAPNKTDGKG	93	93	SSSSGNAPN	524987	88	88	SSGNAPNKT	14099	93	93	SSGNAPNKT	21104.9	98	98	-	-	-	-	-	-	-	-
FC27R_292._-2	HLA-DRB4*01:01	1	110	124	15	Consensus (comb.lib./smm/nn)	TESNSPSPPITTTKS	93	93	SPPITTTKS	1000000	87	87	NSPSPPITT	14789	93	93	SNSPSPPIT	20428.8	98	98	-	-	-	-	-	-	-	-
FC27R_292._-2	HLA-DRB5*01:01	1	134	148	15	Consensus (smm/nn/sturniolo)	TESSSSGNAPNKTDG	93	93	-	-	-	-	SSSGNAPNK	16034	93	93	SSSGNAPNK	9380.7	85	85	-	-	-	-	TESSSSGNA	-12.5	100	100
FC27R_292._-2	HLA-DRB5*01:01	1	62	76	15	Consensus (smm/nn/sturniolo)	TIASGSQSSTNSAST	93	93	-	-	-	-	SQSSTNSAS	10731	89	89	ASGSQSSTN	21788.9	97	97	-	-	-	-	IASGSQSST	-4.2	93	93
FC27R_292._-2	HLA-DRB4*01:01	1	79	93	15	Consensus (comb.lib./smm/nn)	TNNGESQTTTPTAAD	93	93	QTTTPTAAD	166.28	34	34	GESQTTTPT	13940	93	93	ESQTTTPTA	20754.3	98	98	-	-	-	-	-	-	-	-
FC27R_292._-2	HLA-DRB5*01:01	1	88	102	15	Consensus (smm/nn/sturniolo)	TPTAADTPTATKSNS	93	93	-	-	-	-	AADTPTATK	15128	93	93	AADTPTATK	12756	90	90	-	-	-	-	TPTAADTPT	-12.5	100	100
FC27R_292._-2	HLA-DRB5*01:01	1	133	147	15	Consensus (smm/nn/sturniolo)	TTESSSSGNAPNKTD	93	93	-	-	-	-	SSSGNAPNK	15320	93	93	SSSGNAPNK	9100.5	84	84	-	-	-	-	TTESSSSGN	-12.5	100	100
FC27R_292._-2	HLA-DRB5*01:01	1	87	101	15	Consensus (smm/nn/sturniolo)	TTPTAADTPTATKSN	93	93	-	-	-	-	AADTPTATK	15040	93	93	AADTPTATK	13738.3	91	91	-	-	-	-	TTPTAADTP	-12.5	100	100
FC27R_292._-2	HLA-DRB5*01:01	1	132	146	15	Consensus (smm/nn/sturniolo)	TTTESSSSGNAPNKT	93	93	-	-	-	-	SSSGNAPNK	14894	93	93	SSSGNAPNK	10058.6	86	86	-	-	-	-	TTTESSSSG	-12.5	100	100
FC27R_292._-2	HLA-DRB1*07:01	1	86	100	15	Consensus (comb.lib./smm/nn)	TTTPTAADTPTATKS	93	93	AADTPTATK	27716.4	73	73	TAADTPTAT	13183	93	93	TTPTAADTP	23213.4	99	99	-	-	-	-	-	-	-	-
FC27R_292._-2	HLA-DRB5*01:01	1	86	100	15	Consensus (smm/nn/sturniolo)	TTTPTAADTPTATKS	93	93	-	-	-	-	AADTPTATK	15038	93	93	AADTPTATK	15230.8	92	92	-	-	-	-	TTTPTAADT	-12.5	100	100
FC27R_292._-2	HLA-DRB4*01:01	1	92	106	15	Consensus (comb.lib./smm/nn)	ADTPTATKSNSPSPP	94	94	PTATKSNSP	349.84	39	39	PTATKSNSP	16076	94	94	ATKSNSPSP	25761.4	99	99	-	-	-	-	-	-	-	-
FC27R_292._-2	HLA-DRB3*01:01	1	142	156	15	Consensus (comb.lib./smm/nn)	APNKTDGKGEESEKQ	94	94	GKGEESEKQ	1000000	77	77	NKTDGKGEE	35799	94	94	NKTDGKGEE	33788.1	100	100	-	-	-	-	-	-	-	-
FC27R_292._-2	HLA-DRB1*07:01	1	46	60	15	Consensus (comb.lib./smm/nn)	EGSNTNSVGADAPKA	94	94	GSNTNSVGA	2865.27	57	57	GSNTNSVGA	20906	96	96	GSNTNSVGA	13176.4	94	94	-	-	-	-	-	-	-	-
FC27R_292._-2	HLA-DRB5*01:01	1	185	199	15	Consensus (smm/nn/sturniolo)	ENKGTGQHGHMHGSR	94	94	-	-	-	-	GTGQHGHMH	17210	94	94	GTGQHGHMH	4954.6	71	71	-	-	-	-	ENKGTGQHG	-12.5	100	100
FC27R_292._-2	HLA-DRB5*01:01	1	135	149	15	Consensus (smm/nn/sturniolo)	ESSSSGNAPNKTDGK	94	94	-	-	-	-	SSSGNAPNK	17771	94	94	SSSGNAPNK	8190.1	82	82	-	-	-	-	ESSSSGNAP	-12.5	100	100
FC27R_292._-2	HLA-DRB3*01:01	1	148	162	15	Consensus (comb.lib./smm/nn)	GKGEESEKQNELNES	94	94	EKQNELNES	1000000	77	77	EESEKQNEL	34576	94	94	EESEKQNEL	35920.4	100	100	-	-	-	-	-	-	-	-
FC27R_292._-2	HLA-DRB1*15:01	1	216	230	15	Consensus (smm/nn/sturniolo)	GNKENCGAATSLLNN	94	94	-	-	-	-	CGAATSLLN	16437	94	94	KENCGAATS	12563.9	88	88	-	-	-	-	GNKENCGAA	-12.5	100	100
FC27R_292._-2	HLA-DRB3*01:01	1	197	211	15	Consensus (comb.lib./smm/nn)	GSRNNHPQNTSDSQK	94	94	GSRNNHPQN	481496	73	73	SRNNHPQNT	35590	94	94	SRNNHPQNT	36810.4	100	100	-	-	-	-	-	-	-	-
FC27R_292._-2	HLA-DRB1*07:01	1	202	216	15	Consensus (comb.lib./smm/nn)	HPQNTSDSQKECTDG	94	94	HPQNTSDSQ	384900	87	87	QNTSDSQKE	15082	94	94	QNTSDSQKE	26044.8	100	100	-	-	-	-	-	-	-	-
FC27R_292._-2	HLA-DRB4*01:01	1	107	121	15	Consensus (comb.lib./smm/nn)	ITTTESNSPSPPITT	94	94	ITTTESNSP	822.6	45	45	ESNSPSPPI	15373	94	94	SNSPSPPIT	23544.5	99	99	-	-	-	-	-	-	-	-
FC27R_292._-2	HLA-DRB4*01:01	1	99	113	15	Consensus (comb.lib./smm/nn)	KSNSPSPPITTTESN	94	94	PPITTTESN	110132	77	77	SPPITTTES	14956	94	94	PITTTESNX	16664.6	96	96	-	-	-	-	-	-	-	-
FC27R_292._-2	HLA-DRB3*01:01	1	145	159	15	Consensus (comb.lib./smm/nn)	KTDGKGEESEKQNEL	94	94	EESEKQNEL	1000000	77	77	GKGEESEKQ	33185	94	94	GKGEESEKQ	35012.2	100	100	-	-	-	-	-	-	-	-
FC27R_292._-2	HLA-DRB1*07:01	1	157	171	15	Consensus (comb.lib./smm/nn)	NELNESTEEGPKAPQ	94	94	TEEGPKAPQ	1000000	90	90	LNESTEEGP	15984	94	94	LNESTEEGP	25268.1	99	99	-	-	-	-	-	-	-	-
FC27R_292._-2	HLA-DRB3*01:01	1	157	171	15	Consensus (comb.lib./smm/nn)	NELNESTEEGPKAPQ	94	94	TEEGPKAPQ	1000000	77	77	STEEGPKAP	34893	94	94	ESTEEGPKA	30752.3	99	99	-	-	-	-	-	-	-	-
FC27R_292._-2	HLA-DRB1*03:01	1	217	231	15	Consensus (smm/nn/sturniolo)	NKENCGAATSLLNNS	94	94	-	-	-	-	CGAATSLLN	18531	85	85	CGAATSLLN	19635	94	94	-	-	-	-	NKENCGAAT	-12.5	100	100
FC27R_292._-2	HLA-DRB4*01:01	1	80	94	15	Consensus (comb.lib./smm/nn)	NNGESQTTTPTAADT	94	94	QTTTPTAAD	166.28	34	34	GESQTTTPT	15074	94	94	ESQTTTPTA	21282.8	98	98	-	-	-	-	-	-	-	-
FC27R_292._-2	HLA-DRB5*01:01	1	173	187	15	Consensus (smm/nn/sturniolo)	PQTAENENPAAPENK	94	94	-	-	-	-	ENENPAAPE	8347	86	86	ENPAAPENK	17230.4	94	94	-	-	-	-	PQTAENENP	-12.5	100	100
FC27R_292._-2	HLA-DRB3*01:01	1	115	129	15	Consensus (comb.lib./smm/nn)	PSPPITTTKSNSPSP	94	94	ITTTKSNSP	215638	69	69	ITTTKSNSP	33667	94	94	ITTTKSNSP	29650.9	99	99	-	-	-	-	-	-	-	-
FC27R_292._-2	HLA-DRB4*01:01	1	95	109	15	Consensus (comb.lib./smm/nn)	PTATKSNSPSPPITT	94	94	PTATKSNSP	349.84	39	39	TKSNSPSPP	15279	94	94	ATKSNSPSP	19916.6	98	98	-	-	-	-	-	-	-	-
FC27R_292._-2	HLA-DRB1*07:01	1	156	170	15	Consensus (comb.lib./smm/nn)	QNELNESTEEGPKAP	94	94	STEEGPKAP	1000000	90	90	LNESTEEGP	15838	94	94	LNESTEEGP	24299.4	99	99	-	-	-	-	-	-	-	-
FC27R_292._-2	HLA-DRB3*01:01	1	156	170	15	Consensus (comb.lib./smm/nn)	QNELNESTEEGPKAP	94	94	STEEGPKAP	1000000	77	77	ESTEEGPKA	33673	94	94	ESTEEGPKA	29050.7	99	99	-	-	-	-	-	-	-	-
FC27R_292._-2	HLA-DRB1*07:01	1	199	213	15	Consensus (comb.lib./smm/nn)	RNNHPQNTSDSQKEC	94	94	HPQNTSDSQ	384900	87	87	QNTSDSQKE	15835	94	94	QNTSDSQKE	23958.5	99	99	-	-	-	-	-	-	-	-
FC27R_292._-2	HLA-DRB1*03:01	1	40	54	15	Consensus (smm/nn/sturniolo)	RRSMANEGSNTNSVG	94	94	-	-	-	-	MANEGSNTN	39037	95	95	MANEGSNTN	19507.5	94	94	-	-	-	-	MANEGSNTN	-1.29	87	87
FC27R_292._-2	HLA-DRB3*01:01	1	139	153	15	Consensus (comb.lib./smm/nn)	SGNAPNKTDGKGEES	94	94	KTDGKGEES	1000000	77	77	NKTDGKGEE	35945	94	94	NKTDGKGEE	33700.9	100	100	-	-	-	-	-	-	-	-
FC27R_292._-2	HLA-DRB4*01:01	1	65	79	15	Consensus (comb.lib./smm/nn)	SGSQSSTNSASTSTT	94	94	QSSTNSAST	255700	81	81	GSQSSTNSA	15517	94	94	SQSSTNSAS	28300.2	100	100	-	-	-	-	-	-	-	-
FC27R_292._-2	HLA-DRB1*15:01	1	42	56	15	Consensus (smm/nn/sturniolo)	SMANEGSNTNSVGAD	94	94	-	-	-	-	NEGSNTNSV	17611	94	94	MANEGSNTN	22544.3	97	97	-	-	-	-	MANEGSNTN	0	73	73
FC27R_292._-2	HLA-DRB1*07:01	1	100	114	15	Consensus (comb.lib./smm/nn)	SNSPSPPITTTESNS	94	94	PPITTTESN	6931.82	63	63	NSPSPPITT	15446	94	94	NSPSPPITT	19352.6	98	98	-	-	-	-	-	-	-	-
FC27R_292._-2	HLA-DRB3*01:01	1	138	152	15	Consensus (comb.lib./smm/nn)	SSGNAPNKTDGKGEE	94	94	NKTDGKGEE	1000000	77	77	NAPNKTDGK	34313	94	94	NKTDGKGEE	34170.8	100	100	-	-	-	-	-	-	-	-
FC27R_292._-2	HLA-DRB5*01:01	1	90	104	15	Consensus (smm/nn/sturniolo)	TAADTPTATKSNSPS	94	94	-	-	-	-	ADTPTATKS	17190	94	94	AADTPTATK	17339.4	94	94	-	-	-	-	TAADTPTAT	-12.5	100	100
FC27R_292._-2	HLA-DRB4*01:01	1	96	110	15	Consensus (comb.lib./smm/nn)	TATKSNSPSPPITTT	94	94	ATKSNSPSP	34020.5	70	70	TKSNSPSPP	15376	94	94	ATKSNSPSP	20827.9	98	98	-	-	-	-	-	-	-	-
FC27R_292._-2	HLA-DRB3*01:01	1	146	160	15	Consensus (comb.lib./smm/nn)	TDGKGEESEKQNELN	94	94	ESEKQNELN	1000000	77	77	EESEKQNEL	33416	94	94	GKGEESEKQ	35270.3	100	100	-	-	-	-	-	-	-	-
FC27R_292._-2	HLA-DRB5*01:01	1	214	228	15	Consensus (smm/nn/sturniolo)	TDGNKENCGAATSLL	94	94	-	-	-	-	ENCGAATSL	17664	94	94	NKENCGAAT	15554.5	92	92	-	-	-	-	TDGNKENCG	-12.5	100	100
FC27R_292._-2	HLA-DRB4*01:01	1	94	108	15	Consensus (comb.lib./smm/nn)	TPTATKSNSPSPPIT	94	94	PTATKSNSP	349.84	39	39	TKSNSPSPP	14858	94	94	ATKSNSPSP	20761.9	98	98	-	-	-	-	-	-	-	-
FC27R_292._-2	HLA-DRB4*01:01	1	120	134	15	Consensus (comb.lib./smm/nn)	TTTKSNSPSPPITTT	94	94	TTKSNSPSP	23481.9	67	67	TKSNSPSPP	15414	94	94	SNSPSPPIT	23697	99	99	-	-	-	-	-	-	-	-
FC27R_292._-2	HLA-DRB3*01:01	1	44	58	15	Consensus (comb.lib./smm/nn)	ANEGSNTNSVGADAP	95	95	TNSVGADAP	1000000	77	77	SNTNSVGAD	37329	95	95	GSNTNSVGA	27583.2	98	98	-	-	-	-	-	-	-	-
FC27R_292._-2	HLA-DRB3*01:01	1	64	78	15	Consensus (comb.lib./smm/nn)	ASGSQSSTNSASTST	95	95	SQSSTNSAS	341646	72	72	SQSSTNSAS	39451	95	95	QSSTNSAST	34980	100	100	-	-	-	-	-	-	-	-
FC27R_292._-2	HLA-DRB4*01:01	1	74	88	15	Consensus (comb.lib./smm/nn)	ASTSTTNNGESQTTT	95	95	STSTTNNGE	16001.1	65	65	TNNGESQTT	17398	95	95	TTNNGESQT	32896.7	100	100	-	-	-	-	-	-	-	-
FC27R_292._-2	HLA-DRB3*01:01	1	147	161	15	Consensus (comb.lib./smm/nn)	DGKGEESEKQNELNE	95	95	SEKQNELNE	1000000	77	77	EESEKQNEL	36762	95	95	EESEKQNEL	36100.4	100	100	-	-	-	-	-	-	-	-
FC27R_292._-2	HLA-DRB5*01:01	1	154	168	15	Consensus (smm/nn/sturniolo)	EKQNELNESTEEGPK	95	95	-	-	-	-	LNESTEEGP	19385	95	95	NESTEEGPK	30589.7	100	100	-	-	-	-	LNESTEEGP	-5.6	95	95
FC27R_292._-2	HLA-DRB3*01:01	1	158	172	15	Consensus (comb.lib./smm/nn)	ELNESTEEGPKAPQE	95	95	EEGPKAPQE	1000000	77	77	STEEGPKAP	38540	95	95	ESTEEGPKA	31804.1	99	99	-	-	-	-	-	-	-	-
FC27R_292._-2	HLA-DRB5*01:01	1	158	172	15	Consensus (smm/nn/sturniolo)	ELNESTEEGPKAPQE	95	95	-	-	-	-	NESTEEGPK	20433	95	95	NESTEEGPK	22089.1	97	97	-	-	-	-	LNESTEEGP	-5.6	95	95
FC27R_292._-2	HLA-DRB4*01:01	1	185	199	15	Consensus (comb.lib./smm/nn)	ENKGTGQHGHMHGSR	95	95	QHGHMHGSR	130810	77	77	GTGQHGHMH	19403	96	96	KGTGQHGHM	14847.8	95	95	-	-	-	-	-	-	-	-
FC27R_292._-2	HLA-DRB3*01:01	1	140	154	15	Consensus (comb.lib./smm/nn)	GNAPNKTDGKGEESE	95	95	TDGKGEESE	1000000	77	77	NKTDGKGEE	38591	95	95	NKTDGKGEE	33978.4	100	100	-	-	-	-	-	-	-	-
FC27R_292._-2	HLA-DRB1*03:01	1	216	230	15	Consensus (smm/nn/sturniolo)	GNKENCGAATSLLNN	95	95	-	-	-	-	CGAATSLLN	18777	85	85	CGAATSLLN	21743.2	95	95	-	-	-	-	GNKENCGAA	-12.5	100	100
FC27R_292._-2	HLA-DRB1*07:01	1	47	61	15	Consensus (comb.lib./smm/nn)	GSNTNSVGADAPKAD	95	95	GSNTNSVGA	2865.27	57	57	GSNTNSVGA	17792	95	95	TNSVGADAP	15775.9	96	96	-	-	-	-	-	-	-	-
FC27R_292._-2	HLA-DRB1*15:01	1	47	61	15	Consensus (smm/nn/sturniolo)	GSNTNSVGADAPKAD	95	95	-	-	-	-	SVGADAPKA	19832	95	95	SVGADAPKA	21694.1	97	97	-	-	-	-	VGADAPKAD	-2.3	92	92
FC27R_292._-2	HLA-DRB4*01:01	1	66	80	15	Consensus (comb.lib./smm/nn)	GSQSSTNSASTSTTN	95	95	QSSTNSAST	255700	81	81	TNSASTSTT	17404	95	95	SQSSTNSAS	31477.1	100	100	-	-	-	-	-	-	-	-
FC27R_292._-2	HLA-DRB5*01:01	1	107	121	15	Consensus (smm/nn/sturniolo)	ITTTESNSPSPPITT	95	95	-	-	-	-	ITTTESNSP	20325	95	95	ESNSPSPPI	25883.8	99	99	-	-	-	-	ITTTESNSP	-1.5	78	78
FC27R_292._-2	HLA-DRB4*01:01	1	131	145	15	Consensus (comb.lib./smm/nn)	ITTTESSSSGNAPNK	95	95	ITTTESSSS	7902.28	60	60	ITTTESSSS	18760	95	95	TTESSSSGN	26610.8	99	99	-	-	-	-	-	-	-	-
FC27R_292._-2	HLA-DRB1*03:01	1	21	35	15	Consensus (smm/nn/sturniolo)	KNESKYSNTFINNAY	95	95	-	-	-	-	YSNTFINNA	42514	95	95	SKYSNTFIN	24461.1	97	97	-	-	-	-	YSNTFINNA	-1.19	87	87
FC27R_292._-2	HLA-DRB3*01:01	1	155	169	15	Consensus (comb.lib./smm/nn)	KQNELNESTEEGPKA	95	95	ESTEEGPKA	1000000	77	77	LNESTEEGP	37370	95	95	ESTEEGPKA	27683.6	98	98	-	-	-	-	-	-	-	-
FC27R_292._-2	HLA-DRB5*01:01	1	155	169	15	Consensus (smm/nn/sturniolo)	KQNELNESTEEGPKA	95	95	-	-	-	-	NESTEEGPK	18903	95	95	NESTEEGPK	23382.5	98	98	-	-	-	-	LNESTEEGP	-5.6	95	95
FC27R_292._-2	HLA-DRB3*01:01	1	159	173	15	Consensus (comb.lib./smm/nn)	LNESTEEGPKAPQEP	95	95	EGPKAPQEP	1000000	77	77	STEEGPKAP	39307	95	95	ESTEEGPKA	34437.7	100	100	-	-	-	-	-	-	-	-
FC27R_292._-2	HLA-DRB1*15:01	1	43	57	15	Consensus (smm/nn/sturniolo)	MANEGSNTNSVGADA	95	95	-	-	-	-	NEGSNTNSV	18944	95	95	NEGSNTNSV	31322.9	100	100	-	-	-	-	MANEGSNTN	0	73	73
FC27R_292._-2	HLA-DRB3*01:01	1	141	155	15	Consensus (comb.lib./smm/nn)	NAPNKTDGKGEESEK	95	95	DGKGEESEK	1000000	77	77	NKTDGKGEE	39095	95	95	NKTDGKGEE	35156	100	100	-	-	-	-	-	-	-	-
FC27R_292._-2	HLA-DRB3*01:01	1	45	59	15	Consensus (comb.lib./smm/nn)	NEGSNTNSVGADAPK	95	95	NSVGADAPK	1000000	77	77	SNTNSVGAD	38301	95	95	TNSVGADAP	29370.2	99	99	-	-	-	-	-	-	-	-
FC27R_292._-2	HLA-DRB5*01:01	1	157	171	15	Consensus (smm/nn/sturniolo)	NELNESTEEGPKAPQ	95	95	-	-	-	-	NESTEEGPK	19260	95	95	NESTEEGPK	21786.3	97	97	-	-	-	-	LNESTEEGP	-5.6	95	95
FC27R_292._-2	HLA-DRB4*01:01	1	200	214	15	Consensus (comb.lib./smm/nn)	NNHPQNTSDSQKECT	95	95	HPQNTSDSQ	674075	85	85	HPQNTSDSQ	17822	95	95	PQNTSDSQK	22433.8	98	98	-	-	-	-	-	-	-	-
FC27R_292._-2	HLA-DRB4*01:01	1	180	194	15	Consensus (comb.lib./smm/nn)	NPAAPENKGTGQHGH	95	95	PENKGTGQH	219381	80	80	ENKGTGQHG	18499	95	95	PENKGTGQH	24950.5	99	99	-	-	-	-	-	-	-	-
FC27R_292._-2	HLA-DRB3*01:01	1	125	139	15	Consensus (comb.lib./smm/nn)	NSPSPPITTTESSSS	95	95	ITTTESSSS	1000000	77	77	NSPSPPITT	39581	95	95	ITTTESSSS	23676	97	97	-	-	-	-	-	-	-	-
FC27R_292._-2	HLA-DRB3*01:01	1	113	127	15	Consensus (comb.lib./smm/nn)	NSPSPPITTTKSNSP	95	95	ITTTKSNSP	215638	69	69	PPITTTKSN	36208	95	95	ITTTKSNSP	29496.7	99	99	-	-	-	-	-	-	-	-
FC27R_292._-2	HLA-DRB4*01:01	1	51	65	15	Consensus (comb.lib./smm/nn)	NSVGADAPKADTIAS	95	95	APKADTIAS	595.55	42	42	ADAPKADTI	30472	98	98	SVGADAPKA	14714.9	95	95	-	-	-	-	-	-	-	-
FC27R_292._-2	HLA-DRB1*15:01	1	49	63	15	Consensus (smm/nn/sturniolo)	NTNSVGADAPKADTI	95	95	-	-	-	-	SVGADAPKA	19212	95	95	SVGADAPKA	18907.4	95	95	-	-	-	-	VGADAPKAD	-2.3	92	92
FC27R_292._-2	HLA-DRB3*01:01	1	205	219	15	Consensus (comb.lib./smm/nn)	NTSDSQKECTDGNKE	95	95	KECTDGNKE	1000000	77	77	NTSDSQKEC	37267	95	95	SQKECTDGN	30718.8	99	99	-	-	-	-	-	-	-	-
FC27R_292._-2	HLA-DRB4*01:01	1	181	195	15	Consensus (comb.lib./smm/nn)	PAAPENKGTGQHGHM	95	95	PENKGTGQH	219381	80	80	ENKGTGQHG	18745	95	95	PENKGTGQH	22436	98	98	-	-	-	-	-	-	-	-
FC27R_292._-2	HLA-DRB4*01:01	1	184	198	15	Consensus (comb.lib./smm/nn)	PENKGTGQHGHMHGS	95	95	PENKGTGQH	219381	80	80	GTGQHGHMH	18825	95	95	KGTGQHGHM	16216.7	96	96	-	-	-	-	-	-	-	-
FC27R_292._-2	HLA-DRB5*01:01	1	106	120	15	Consensus (smm/nn/sturniolo)	PITTTESNSPSPPIT	95	95	-	-	-	-	ITTTESNSP	18664	95	95	ESNSPSPPI	29106.4	100	100	-	-	-	-	ITTTESNSP	-1.5	78	78
FC27R_292._-2	HLA-DRB3*01:01	1	129	143	15	Consensus (comb.lib./smm/nn)	PPITTTESSSSGNAP	95	95	ESSSSGNAP	1000000	77	77	ITTTESSSS	38528	95	95	ITTTESSSS	28846.2	99	99	-	-	-	-	-	-	-	-
FC27R_292._-2	HLA-DRB1*15:01	1	95	109	15	Consensus (smm/nn/sturniolo)	PTATKSNSPSPPITT	95	95	-	-	-	-	KSNSPSPPI	6326	81	81	KSNSPSPPI	19480.5	95	95	-	-	-	-	PTATKSNSP	-12.5	100	100
FC27R_292._-2	HLA-DRB5*01:01	1	156	170	15	Consensus (smm/nn/sturniolo)	QNELNESTEEGPKAP	95	95	-	-	-	-	NESTEEGPK	19433	95	95	NESTEEGPK	22911.7	97	97	-	-	-	-	LNESTEEGP	-5.6	95	95
FC27R_292._-2	HLA-DRB3*01:01	1	204	218	15	Consensus (comb.lib./smm/nn)	QNTSDSQKECTDGNK	95	95	QKECTDGNK	1000000	77	77	NTSDSQKEC	36956	95	95	NTSDSQKEC	28363.4	98	98	-	-	-	-	-	-	-	-
FC27R_292._-2	HLA-DRB4*01:01	1	68	82	15	Consensus (comb.lib./smm/nn)	QSSTNSASTSTTNNG	95	95	QSSTNSAST	255700	81	81	TNSASTSTT	18837	95	95	STNSASTST	33166.6	100	100	-	-	-	-	-	-	-	-
FC27R_292._-2	HLA-DRB1*15:01	1	48	62	15	Consensus (smm/nn/sturniolo)	SNTNSVGADAPKADT	95	95	-	-	-	-	SVGADAPKA	20458	95	95	SVGADAPKA	20305.2	96	96	-	-	-	-	VGADAPKAD	-2.3	92	92
FC27R_292._-2	HLA-DRB3*01:01	1	128	142	15	Consensus (comb.lib./smm/nn)	SPPITTTESSSSGNA	95	95	TESSSSGNA	1000000	77	77	ITTTESSSS	39358	95	95	ITTTESSSS	26130.9	98	98	-	-	-	-	-	-	-	-
FC27R_292._-2	HLA-DRB3*01:01	1	114	128	15	Consensus (comb.lib./smm/nn)	SPSPPITTTKSNSPS	95	95	ITTTKSNSP	215638	69	69	ITTTKSNSP	36424	95	95	ITTTKSNSP	29176.4	99	99	-	-	-	-	-	-	-	-
FC27R_292._-2	HLA-DRB3*01:01	1	198	212	15	Consensus (comb.lib./smm/nn)	SRNNHPQNTSDSQKE	95	95	QNTSDSQKE	1000000	77	77	SRNNHPQNT	37790	95	95	QNTSDSQKE	35207.4	100	100	-	-	-	-	-	-	-	-
FC27R_292._-2	HLA-DRB4*01:01	1	75	89	15	Consensus (comb.lib./smm/nn)	STSTTNNGESQTTTP	95	95	STSTTNNGE	16001.1	65	65	NNGESQTTT	17814	95	95	NGESQTTTP	32750.8	100	100	-	-	-	-	-	-	-	-
FC27R_292._-2	HLA-DRB1*15:01	1	96	110	15	Consensus (smm/nn/sturniolo)	TATKSNSPSPPITTT	95	95	-	-	-	-	KSNSPSPPI	6287	81	81	KSNSPSPPI	19383.8	95	95	-	-	-	-	TATKSNSPS	-12.5	100	100
FC27R_292._-2	HLA-DRB5*01:01	1	96	110	15	Consensus (smm/nn/sturniolo)	TATKSNSPSPPITTT	95	95	-	-	-	-	TKSNSPSPP	18170	94	94	NSPSPPITT	18387.9	95	95	-	-	-	-	TATKSNSPS	-12.5	100	100
FC27R_292._-2	HLA-DRB1*15:01	1	214	228	15	Consensus (smm/nn/sturniolo)	TDGNKENCGAATSLL	95	95	-	-	-	-	NKENCGAAT	19276	95	95	NKENCGAAT	13975	90	90	-	-	-	-	TDGNKENCG	-12.5	100	100
FC27R_292._-2	HLA-DRB4*01:01	1	214	228	15	Consensus (comb.lib./smm/nn)	TDGNKENCGAATSLL	95	95	NCGAATSLL	1000000	87	87	ENCGAATSL	17893	95	95	NCGAATSLL	21728.1	98	98	-	-	-	-	-	-	-	-
FC27R_292._-2	HLA-DRB1*03:01	1	189	203	15	Consensus (smm/nn/sturniolo)	TGQHGHMHGSRNNHP	95	95	-	-	-	-	HMHGSRNNH	40701	95	95	MHGSRNNHP	22530.9	96	96	-	-	-	-	MHGSRNNHP	0.71	63	63
FC27R_292._-2	HLA-DRB4*01:01	1	98	112	15	Consensus (comb.lib./smm/nn)	TKSNSPSPPITTTES	95	95	TKSNSPSPP	295259	81	81	TKSNSPSPP	17659	95	95	SNSPSPPIT	20614.2	98	98	-	-	-	-	-	-	-	-
FC27R_292._-2	HLA-DRB4*01:01	1	122	136	15	Consensus (comb.lib./smm/nn)	TKSNSPSPPITTTES	95	95	TKSNSPSPP	295259	81	81	TKSNSPSPP	17659	95	95	SNSPSPPIT	20614.2	98	98	-	-	-	-	-	-	-	-
FC27R_292._-2	HLA-DRB1*15:01	1	50	64	15	Consensus (smm/nn/sturniolo)	TNSVGADAPKADTIA	95	95	-	-	-	-	SVGADAPKA	19244	95	95	SVGADAPKA	19289.9	95	95	-	-	-	-	VGADAPKAD	-2.3	92	92
FC27R_292._-2	HLA-DRB5*01:01	1	120	134	15	Consensus (smm/nn/sturniolo)	TTTKSNSPSPPITTT	95	95	-	-	-	-	TKSNSPSPP	18651	95	95	NSPSPPITT	18797	95	95	-	-	-	-	TTTKSNSPS	-12.5	100	100
FC27R_292._-2	HLA-DRB4*01:01	1	91	105	15	Consensus (comb.lib./smm/nn)	AADTPTATKSNSPSP	96	96	PTATKSNSP	349.84	39	39	PTATKSNSP	21558	96	96	ATKSNSPSP	28255.6	100	100	-	-	-	-	-	-	-	-
FC27R_292._-2	HLA-DRB1*07:01	1	182	196	15	Consensus (comb.lib./smm/nn)	AAPENKGTGQHGHMH	96	96	GTGQHGHMH	1000000	90	90	ENKGTGQHG	23143	96	96	NKGTGQHGH	16719.8	96	96	-	-	-	-	-	-	-	-
FC27R_292._-2	HLA-DRB1*03:01	1	55	69	15	Consensus (smm/nn/sturniolo)	ADAPKADTIASGSQS	96	96	-	-	-	-	PKADTIASG	31873	93	93	PKADTIASG	22595.3	96	96	-	-	-	-	ADAPKADTI	-12.5	100	100
FC27R_292._-2	HLA-DRB1*07:01	1	183	197	15	Consensus (comb.lib./smm/nn)	APENKGTGQHGHMHG	96	96	TGQHGHMHG	1000000	90	90	ENKGTGQHG	23094	96	96	NKGTGQHGH	16439.5	96	96	-	-	-	-	-	-	-	-
FC27R_292._-2	HLA-DRB4*01:01	1	169	183	15	Consensus (comb.lib./smm/nn)	APQEPQTAENENPAA	96	96	TAENENPAA	1000000	87	87	QTAENENPA	19092	96	96	EPQTAENEN	21589.6	98	98	-	-	-	-	-	-	-	-
FC27R_292._-2	HLA-DRB1*15:01	1	97	111	15	Consensus (smm/nn/sturniolo)	ATKSNSPSPPITTTE	96	96	-	-	-	-	KSNSPSPPI	6458	81	81	KSNSPSPPI	21124.3	96	96	-	-	-	-	ATKSNSPSP	-12.5	100	100
FC27R_292._-2	HLA-DRB5*01:01	1	56	70	15	Consensus (smm/nn/sturniolo)	DAPKADTIASGSQSS	96	96	-	-	-	-	ADTIASGSQ	10717	89	89	KADTIASGS	20377.1	96	96	-	-	-	-	DAPKADTIA	-12.5	100	100
FC27R_292._-2	HLA-DRB3*01:01	1	61	75	15	Consensus (comb.lib./smm/nn)	DTIASGSQSSTNSAS	96	96	SQSSTNSAS	341646	72	72	IASGSQSST	41584	96	96	IASGSQSST	31688.3	99	99	-	-	-	-	-	-	-	-
FC27R_292._-2	HLA-DRB1*03:01	1	219	233	15	Consensus (smm/nn/sturniolo)	ENCGAATSLLNNSSN	96	96	-	-	-	-	CGAATSLLN	20755	87	87	CGAATSLLN	22536	96	96	-	-	-	-	ENCGAATSL	-12.5	100	100
FC27R_292._-2	HLA-DRB1*07:01	1	185	199	15	Consensus (comb.lib./smm/nn)	ENKGTGQHGHMHGSR	96	96	QHGHMHGSR	197950	84	84	GTGQHGHMH	35495	98	98	TGQHGHMHG	16407.5	96	96	-	-	-	-	-	-	-	-
FC27R_292._-2	HLA-DRB1*15:01	1	185	199	15	Consensus (smm/nn/sturniolo)	ENKGTGQHGHMHGSR	96	96	-	-	-	-	TGQHGHMHG	19705	95	95	GTGQHGHMH	21273.8	96	96	-	-	-	-	ENKGTGQHG	-12.5	100	100
FC27R_292._-2	HLA-DRB4*01:01	1	179	193	15	Consensus (comb.lib./smm/nn)	ENPAAPENKGTGQHG	96	96	PENKGTGQH	219381	80	80	NPAAPENKG	19351	96	96	PENKGTGQH	26492.1	99	99	-	-	-	-	-	-	-	-
FC27R_292._-2	HLA-DRB5*01:01	1	179	193	15	Consensus (smm/nn/sturniolo)	ENPAAPENKGTGQHG	96	96	-	-	-	-	ENPAAPENK	23890	96	96	ENPAAPENK	16983.5	94	94	-	-	-	-	ENPAAPENK	-12.5	100	100
FC27R_292._-2	HLA-DRB1*03:01	1	54	68	15	Consensus (smm/nn/sturniolo)	GADAPKADTIASGSQ	96	96	-	-	-	-	PKADTIASG	32066	93	93	PKADTIASG	23686.3	96	96	-	-	-	-	GADAPKADT	-12.5	100	100
FC27R_292._-2	HLA-DRB4*01:01	1	82	96	15	Consensus (comb.lib./smm/nn)	GESQTTTPTAADTPT	96	96	QTTTPTAAD	166.28	34	34	SQTTTPTAA	21028	96	96	ESQTTTPTA	21859.2	98	98	-	-	-	-	-	-	-	-
FC27R_292._-2	HLA-DRB1*07:01	1	196	210	15	Consensus (comb.lib./smm/nn)	HGSRNNHPQNTSDSQ	96	96	HPQNTSDSQ	384900	87	87	SRNNHPQNT	20378	96	96	SRNNHPQNT	28631.3	100	100	-	-	-	-	-	-	-	-
FC27R_292._-2	HLA-DRB1*03:01	1	202	216	15	Consensus (smm/nn/sturniolo)	HPQNTSDSQKECTDG	96	96	-	-	-	-	NTSDSQKEC	18192	85	85	TSDSQKECT	22666.1	96	96	-	-	-	-	HPQNTSDSQ	-12.5	100	100
FC27R_292._-2	HLA-DRB3*01:01	1	63	77	15	Consensus (comb.lib./smm/nn)	IASGSQSSTNSASTS	96	96	SQSSTNSAS	341646	72	72	SQSSTNSAS	43398	96	96	QSSTNSAST	34610.6	100	100	-	-	-	-	-	-	-	-
FC27R_292._-2	HLA-DRB4*01:01	1	43	57	15	Consensus (comb.lib./smm/nn)	MANEGSNTNSVGADA	96	96	NTNSVGADA	1000000	87	87	MANEGSNTN	19859	96	96	EGSNTNSVG	26020	99	99	-	-	-	-	-	-	-	-
FC27R_292._-2	HLA-DRB5*01:01	1	178	192	15	Consensus (smm/nn/sturniolo)	NENPAAPENKGTGQH	96	96	-	-	-	-	ENPAAPENK	23437	96	96	ENPAAPENK	14271.9	91	91	-	-	-	-	NENPAAPEN	-12.5	100	100
FC27R_292._-2	HLA-DRB1*03:01	1	22	36	15	Consensus (smm/nn/sturniolo)	NESKYSNTFINNAYN	96	96	-	-	-	-	YSNTFINNA	43005	96	96	SKYSNTFIN	24528.7	97	97	-	-	-	-	YSNTFINNA	-1.19	87	87
FC27R_292._-2	HLA-DRB1*03:01	1	201	215	15	Consensus (smm/nn/sturniolo)	NHPQNTSDSQKECTD	96	96	-	-	-	-	NTSDSQKEC	17487	84	84	TSDSQKECT	22440.4	96	96	-	-	-	-	NHPQNTSDS	-12.5	100	100
FC27R_292._-2	HLA-DRB1*15:01	1	51	65	15	Consensus (smm/nn/sturniolo)	NSVGADAPKADTIAS	96	96	-	-	-	-	SVGADAPKA	34864	98	98	SVGADAPKA	21016.4	96	96	-	-	-	-	VGADAPKAD	-2.3	92	92
FC27R_292._-2	HLA-DRB4*01:01	1	49	63	15	Consensus (comb.lib./smm/nn)	NTNSVGADAPKADTI	96	96	ADAPKADTI	1000000	87	87	TNSVGADAP	22811	97	97	SVGADAPKA	17375.1	96	96	-	-	-	-	-	-	-	-
FC27R_292._-2	HLA-DRB1*07:01	1	184	198	15	Consensus (comb.lib./smm/nn)	PENKGTGQHGHMHGS	96	96	GQHGHMHGS	905611	90	90	GTGQHGHMH	33116	98	98	NKGTGQHGH	16476.7	96	96	-	-	-	-	-	-	-	-
FC27R_292._-2	HLA-DRB1*03:01	1	203	217	15	Consensus (smm/nn/sturniolo)	PQNTSDSQKECTDGN	96	96	-	-	-	-	NTSDSQKEC	22018	88	88	TSDSQKECT	23053.9	96	96	-	-	-	-	PQNTSDSQK	-12.5	100	100
FC27R_292._-2	HLA-DRB3*01:01	1	127	141	15	Consensus (comb.lib./smm/nn)	PSPPITTTESSSSGN	96	96	TTESSSSGN	1000000	77	77	ITTTESSSS	40012	96	96	ITTTESSSS	25416.5	98	98	-	-	-	-	-	-	-	-
FC27R_292._-2	HLA-DRB5*01:01	1	95	109	15	Consensus (smm/nn/sturniolo)	PTATKSNSPSPPITT	96	96	-	-	-	-	TKSNSPSPP	18159	94	94	KSNSPSPPI	19950	96	96	-	-	-	-	PTATKSNSP	-12.5	100	100
FC27R_292._-2	HLA-DRB1*03:01	1	41	55	15	Consensus (smm/nn/sturniolo)	RSMANEGSNTNSVGA	96	96	-	-	-	-	MANEGSNTN	45027	96	96	MANEGSNTN	23727.6	96	96	-	-	-	-	MANEGSNTN	-1.29	87	87
FC27R_292._-2	HLA-DRB3*01:01	1	65	79	15	Consensus (comb.lib./smm/nn)	SGSQSSTNSASTSTT	96	96	SQSSTNSAS	341646	72	72	SQSSTNSAS	40460	96	96	QSSTNSAST	34829.3	100	100	-	-	-	-	-	-	-	-
FC27R_292._-2	HLA-DRB3*01:01	1	126	140	15	Consensus (comb.lib./smm/nn)	SPSPPITTTESSSSG	96	96	TTTESSSSG	1000000	77	77	ITTTESSSS	40348	96	96	ITTTESSSS	25248.7	97	97	-	-	-	-	-	-	-	-
FC27R_292._-2	HLA-DRB4*01:01	1	67	81	15	Consensus (comb.lib./smm/nn)	SQSSTNSASTSTTNN	96	96	QSSTNSAST	255700	81	81	TNSASTSTT	20255	96	96	STNSASTST	33739.5	100	100	-	-	-	-	-	-	-	-
FC27R_292._-2	HLA-DRB1*03:01	1	84	98	15	Consensus (smm/nn/sturniolo)	SQTTTPTAADTPTAT	96	96	-	-	-	-	SQTTTPTAA	4987	54	54	TAADTPTAT	22532.6	96	96	-	-	-	-	SQTTTPTAA	-12.5	100	100
FC27R_292._-2	HLA-DRB1*07:01	1	138	152	15	Consensus (comb.lib./smm/nn)	SSGNAPNKTDGKGEE	96	96	NKTDGKGEE	1000000	90	90	SSGNAPNKT	22495	96	96	PNKTDGKGE	23098.3	99	99	-	-	-	-	-	-	-	-
FC27R_292._-2	HLA-DRB1*07:01	1	137	151	15	Consensus (comb.lib./smm/nn)	SSSGNAPNKTDGKGE	96	96	PNKTDGKGE	1000000	90	90	SSGNAPNKT	21884	96	96	PNKTDGKGE	21572.8	99	99	-	-	-	-	-	-	-	-
FC27R_292._-2	HLA-DRB5*01:01	1	136	150	15	Consensus (smm/nn/sturniolo)	SSSSGNAPNKTDGKG	96	96	-	-	-	-	SSGNAPNKT	24804	96	96	SSSGNAPNK	8952.2	84	84	-	-	-	-	SSSSGNAPN	-12.5	100	100
FC27R_292._-2	HLA-DRB4*01:01	1	69	83	15	Consensus (comb.lib./smm/nn)	SSTNSASTSTTNNGE	96	96	STSTTNNGE	16001.1	65	65	TNSASTSTT	20410	96	96	NSASTSTTN	32538.5	100	100	-	-	-	-	-	-	-	-
FC27R_292._-2	HLA-DRB5*01:01	1	52	66	15	Consensus (smm/nn/sturniolo)	SVGADAPKADTIASG	96	96	-	-	-	-	SVGADAPKA	21838	96	96	APKADTIAS	24208.9	98	98	-	-	-	-	VGADAPKAD	-2.8	88	88
FC27R_292._-2	HLA-DRB4*01:01	1	90	104	15	Consensus (comb.lib./smm/nn)	TAADTPTATKSNSPS	96	96	PTATKSNSP	349.84	39	39	PTATKSNSP	21329	96	96	TPTATKSNS	31808.2	100	100	-	-	-	-	-	-	-	-
FC27R_292._-2	HLA-DRB3*01:01	1	175	189	15	Consensus (comb.lib./smm/nn)	TAENENPAAPENKGT	96	96	TAENENPAA	49.98	25	25	ENENPAAPE	41891	96	96	PAAPENKGT	39023.1	100	100	-	-	-	-	-	-	-	-
FC27R_292._-2	HLA-DRB3*01:01	1	62	76	15	Consensus (comb.lib./smm/nn)	TIASGSQSSTNSAST	96	96	SQSSTNSAS	341646	72	72	SQSSTNSAS	42902	96	96	QSSTNSAST	33264.7	99	99	-	-	-	-	-	-	-	-
FC27R_292._-2	HLA-DRB4*01:01	1	50	64	15	Consensus (comb.lib./smm/nn)	TNSVGADAPKADTIA	96	96	DAPKADTIA	1000000	87	87	TNSVGADAP	22306	97	97	SVGADAPKA	16507.9	96	96	-	-	-	-	-	-	-	-
FC27R_292._-2	HLA-DRB1*15:01	1	94	108	15	Consensus (smm/nn/sturniolo)	TPTATKSNSPSPPIT	96	96	-	-	-	-	KSNSPSPPI	6107	80	80	KSNSPSPPI	20758.1	96	96	-	-	-	-	TPTATKSNS	-12.5	100	100
FC27R_292._-2	HLA-DRB5*01:01	1	109	123	15	Consensus (smm/nn/sturniolo)	TTESNSPSPPITTTK	96	96	-	-	-	-	ESNSPSPPI	22442	96	96	NSPSPPITT	18372	95	95	-	-	-	-	TTESNSPSP	-12.5	100	100
FC27R_292._-2	HLA-DRB4*01:01	1	133	147	15	Consensus (comb.lib./smm/nn)	TTESSSSGNAPNKTD	96	96	SGNAPNKTD	1000000	87	87	SSGNAPNKT	20276	96	96	ESSSSGNAP	33463.2	100	100	-	-	-	-	-	-	-	-
FC27R_292._-2	HLA-DRB4*01:01	1	108	122	15	Consensus (comb.lib./smm/nn)	TTTESNSPSPPITTT	96	96	SPSPPITTT	1000000	87	87	ESNSPSPPI	20115	96	96	SNSPSPPIT	28239.7	100	100	-	-	-	-	-	-	-	-
FC27R_292._-2	HLA-DRB4*01:01	1	132	146	15	Consensus (comb.lib./smm/nn)	TTTESSSSGNAPNKT	96	96	SSGNAPNKT	1000000	87	87	ESSSSGNAP	19672	96	96	ESSSSGNAP	33695	100	100	-	-	-	-	-	-	-	-
FC27R_292._-2	HLA-DRB1*15:01	1	120	134	15	Consensus (smm/nn/sturniolo)	TTTKSNSPSPPITTT	96	96	-	-	-	-	KSNSPSPPI	6357	81	81	KSNSPSPPI	19643.9	96	96	-	-	-	-	TTTKSNSPS	-12.5	100	100
FC27R_292._-2	HLA-DRB3*01:01	1	91	105	15	Consensus (comb.lib./smm/nn)	AADTPTATKSNSPSP	97	97	ATKSNSPSP	1000000	77	77	PTATKSNSP	50000	97	97	ATKSNSPSP	38526.3	100	100	-	-	-	-	-	-	-	-
FC27R_292._-2	HLA-DRB3*01:01	1	182	196	15	Consensus (comb.lib./smm/nn)	AAPENKGTGQHGHMH	97	97	GTGQHGHMH	1000000	77	77	KGTGQHGHM	50000	97	97	NKGTGQHGH	35969	100	100	-	-	-	-	-	-	-	-
FC27R_292._-2	HLA-DRB5*01:01	1	182	196	15	Consensus (smm/nn/sturniolo)	AAPENKGTGQHGHMH	97	97	-	-	-	-	ENKGTGQHG	26197	97	97	GTGQHGHMH	10065.9	86	86	-	-	-	-	AAPENKGTG	-12.5	100	100
FC27R_292._-2	HLA-DRB5*01:01	1	55	69	15	Consensus (smm/nn/sturniolo)	ADAPKADTIASGSQS	97	97	-	-	-	-	ADTIASGSQ	14654	93	93	KADTIASGS	22033	97	97	-	-	-	-	ADAPKADTI	-12.5	100	100
FC27R_292._-2	HLA-DRB3*01:01	1	176	190	15	Consensus (comb.lib./smm/nn)	AENENPAAPENKGTG	97	97	AENENPAAP	108561	65	65	AENENPAAP	50000	97	97	PAAPENKGT	40740.6	100	100	-	-	-	-	-	-	-	-
FC27R_292._-2	HLA-DRB1*15:01	1	183	197	15	Consensus (smm/nn/sturniolo)	APENKGTGQHGHMHG	97	97	-	-	-	-	ENKGTGQHG	21116	96	96	GTGQHGHMH	23238.5	97	97	-	-	-	-	APENKGTGQ	-12.5	100	100
FC27R_292._-2	HLA-DRB3*01:01	1	183	197	15	Consensus (comb.lib./smm/nn)	APENKGTGQHGHMHG	97	97	TGQHGHMHG	1000000	77	77	GTGQHGHMH	50000	97	97	NKGTGQHGH	36535	100	100	-	-	-	-	-	-	-	-
FC27R_292._-2	HLA-DRB5*01:01	1	183	197	15	Consensus (smm/nn/sturniolo)	APENKGTGQHGHMHG	97	97	-	-	-	-	GTGQHGHMH	27074	97	97	GTGQHGHMH	8170.8	82	82	-	-	-	-	APENKGTGQ	-12.5	100	100
FC27R_292._-2	HLA-DRB1*03:01	1	142	156	15	Consensus (smm/nn/sturniolo)	APNKTDGKGEESEKQ	97	97	-	-	-	-	NKTDGKGEE	16039	83	83	NKTDGKGEE	25512.9	97	97	-	-	-	-	APNKTDGKG	-12.5	100	100
FC27R_292._-2	HLA-DRB5*01:01	1	142	156	15	Consensus (smm/nn/sturniolo)	APNKTDGKGEESEKQ	97	97	-	-	-	-	DGKGEESEK	9569	87	87	GKGEESEKQ	21965.9	97	97	-	-	-	-	APNKTDGKG	-12.5	100	100
FC27R_292._-2	HLA-DRB3*01:01	1	74	88	15	Consensus (comb.lib./smm/nn)	ASTSTTNNGESQTTT	97	97	STSTTNNGE	84567.1	64	64	TTNNGESQT	50000	97	97	STTNNGESQ	36157.9	100	100	-	-	-	-	-	-	-	-
FC27R_292._-2	HLA-DRB4*01:01	1	97	111	15	Consensus (comb.lib./smm/nn)	ATKSNSPSPPITTTE	97	97	ATKSNSPSP	34020.5	70	70	KSNSPSPPI	22613	97	97	SNSPSPPIT	23207.6	99	99	-	-	-	-	-	-	-	-
FC27R_292._-2	HLA-DRB5*01:01	1	97	111	15	Consensus (smm/nn/sturniolo)	ATKSNSPSPPITTTE	97	97	-	-	-	-	KSNSPSPPI	28517	97	97	NSPSPPITT	19293.6	95	95	-	-	-	-	ATKSNSPSP	-12.5	100	100
FC27R_292._-2	HLA-DRB1*15:01	1	213	227	15	Consensus (smm/nn/sturniolo)	CTDGNKENCGAATSL	97	97	-	-	-	-	NKENCGAAT	27398	97	97	NKENCGAAT	18117.5	94	94	-	-	-	-	CTDGNKENC	-12.5	100	100
FC27R_292._-2	HLA-DRB1*15:01	1	56	70	15	Consensus (smm/nn/sturniolo)	DAPKADTIASGSQSS	97	97	-	-	-	-	ADTIASGSQ	5808	79	79	TIASGSQSS	23223.7	97	97	-	-	-	-	DAPKADTIA	-12.5	100	100
FC27R_292._-2	HLA-DRB1*03:01	1	215	229	15	Consensus (smm/nn/sturniolo)	DGNKENCGAATSLLN	97	97	-	-	-	-	NCGAATSLL	18844	85	85	CGAATSLLN	25806.1	97	97	-	-	-	-	DGNKENCGA	-12.5	100	100
FC27R_292._-2	HLA-DRB1*15:01	1	93	107	15	Consensus (smm/nn/sturniolo)	DTPTATKSNSPSPPI	97	97	-	-	-	-	TATKSNSPS	6145	80	80	KSNSPSPPI	22874.8	97	97	-	-	-	-	DTPTATKSN	-12.5	100	100
FC27R_292._-2	HLA-DRB3*01:01	1	164	178	15	Consensus (comb.lib./smm/nn)	EEGPKAPQEPQTAEN	97	97	PQEPQTAEN	1000000	77	77	KAPQEPQTA	50000	97	97	KAPQEPQTA	41296.3	100	100	-	-	-	-	-	-	-	-
FC27R_292._-2	HLA-DRB3*01:01	1	165	179	15	Consensus (comb.lib./smm/nn)	EGPKAPQEPQTAENE	97	97	QEPQTAENE	1000000	77	77	KAPQEPQTA	50000	97	97	QEPQTAENE	40009.4	100	100	-	-	-	-	-	-	-	-
FC27R_292._-2	HLA-DRB1*03:01	1	46	60	15	Consensus (smm/nn/sturniolo)	EGSNTNSVGADAPKA	97	97	-	-	-	-	NTNSVGADA	46018	96	96	VGADAPKAX	25962.6	97	97	-	-	-	-	EGSNTNSVG	-12.5	100	100
FC27R_292._-2	HLA-DRB3*01:01	1	154	168	15	Consensus (comb.lib./smm/nn)	EKQNELNESTEEGPK	97	97	NESTEEGPK	1000000	77	77	LNESTEEGP	49143	97	97	ELNESTEEG	30481.4	99	99	-	-	-	-	-	-	-	-
FC27R_292._-2	HLA-DRB1*03:01	1	158	172	15	Consensus (smm/nn/sturniolo)	ELNESTEEGPKAPQE	97	97	-	-	-	-	STEEGPKAP	50000	97	97	LNESTEEGP	34404.9	100	100	-	-	-	-	LNESTEEGP	-1.6	89	89
FC27R_292._-2	HLA-DRB4*01:01	1	158	172	15	Consensus (comb.lib./smm/nn)	ELNESTEEGPKAPQE	97	97	EEGPKAPQE	1000000	87	87	LNESTEEGP	23493	97	97	ELNESTEEG	28164	100	100	-	-	-	-	-	-	-	-
FC27R_292._-2	HLA-DRB3*01:01	1	177	191	15	Consensus (comb.lib./smm/nn)	ENENPAAPENKGTGQ	97	97	APENKGTGQ	1000000	77	77	ENENPAAPE	50000	97	97	PAAPENKGT	41732	100	100	-	-	-	-	-	-	-	-
FC27R_292._-2	HLA-DRB3*01:01	1	185	199	15	Consensus (comb.lib./smm/nn)	ENKGTGQHGHMHGSR	97	97	QHGHMHGSR	1000000	77	77	GQHGHMHGS	50000	97	97	GTGQHGHMH	37806.6	100	100	-	-	-	-	-	-	-	-
FC27R_292._-2	HLA-DRB3*01:01	1	179	193	15	Consensus (comb.lib./smm/nn)	ENPAAPENKGTGQHG	97	97	ENKGTGQHG	1000000	77	77	PAAPENKGT	50000	97	97	PAAPENKGT	40477.4	100	100	-	-	-	-	-	-	-	-
FC27R_292._-2	HLA-DRB3*01:01	1	83	97	15	Consensus (comb.lib./smm/nn)	ESQTTTPTAADTPTA	97	97	QTTTPTAAD	0.01	0.01	0.01	TTPTAADTP	50000	97	97	PTAADTPTA	31474.7	99	99	-	-	-	-	-	-	-	-
FC27R_292._-2	HLA-DRB3*01:01	1	135	149	15	Consensus (comb.lib./smm/nn)	ESSSSGNAPNKTDGK	97	97	SSSSGNAPN	203072	69	69	SSGNAPNKT	49963	97	97	NAPNKTDGK	36764.6	100	100	-	-	-	-	-	-	-	-
FC27R_292._-2	HLA-DRB3*01:01	1	161	175	15	Consensus (comb.lib./smm/nn)	ESTEEGPKAPQEPQT	97	97	PKAPQEPQT	1000000	77	77	STEEGPKAP	50000	97	97	ESTEEGPKA	41699	100	100	-	-	-	-	-	-	-	-
FC27R_292._-2	HLA-DRB5*01:01	1	54	68	15	Consensus (smm/nn/sturniolo)	GADAPKADTIASGSQ	97	97	-	-	-	-	APKADTIAS	16229	94	94	APKADTIAS	23021.8	97	97	-	-	-	-	GADAPKADT	-12.5	100	100
FC27R_292._-2	HLA-DRB3*01:01	1	82	96	15	Consensus (comb.lib./smm/nn)	GESQTTTPTAADTPT	97	97	QTTTPTAAD	0.01	0.01	0.01	SQTTTPTAA	50000	97	97	QTTTPTAAD	34842.1	100	100	-	-	-	-	-	-	-	-
FC27R_292._-2	HLA-DRB1*03:01	1	140	154	15	Consensus (smm/nn/sturniolo)	GNAPNKTDGKGEESE	97	97	-	-	-	-	NKTDGKGEE	16275	83	83	NKTDGKGEE	25502.4	97	97	-	-	-	-	GNAPNKTDG	-12.5	100	100
FC27R_292._-2	HLA-DRB3*01:01	1	166	180	15	Consensus (comb.lib./smm/nn)	GPKAPQEPQTAENEN	97	97	EPQTAENEN	1000000	77	77	KAPQEPQTA	50000	97	97	QEPQTAENE	38975.8	100	100	-	-	-	-	-	-	-	-
FC27R_292._-2	HLA-DRB3*01:01	1	66	80	15	Consensus (comb.lib./smm/nn)	GSQSSTNSASTSTTN	97	97	SQSSTNSAS	341646	72	72	SSTNSASTS	49630	97	97	QSSTNSAST	34605.4	100	100	-	-	-	-	-	-	-	-
FC27R_292._-2	HLA-DRB1*07:01	1	197	211	15	Consensus (comb.lib./smm/nn)	GSRNNHPQNTSDSQK	97	97	HPQNTSDSQ	384900	87	87	NNHPQNTSD	24613	97	97	PQNTSDSQK	26043.7	100	100	-	-	-	-	-	-	-	-
FC27R_292._-2	HLA-DRB3*01:01	1	188	202	15	Consensus (comb.lib./smm/nn)	GTGQHGHMHGSRNNH	97	97	HMHGSRNNH	1000000	77	77	GQHGHMHGS	50000	97	97	HGHMHGSRN	35462.4	100	100	-	-	-	-	-	-	-	-
FC27R_292._-2	HLA-DRB4*01:01	1	202	216	15	Consensus (comb.lib./smm/nn)	HPQNTSDSQKECTDG	97	97	HPQNTSDSQ	674075	85	85	TSDSQKECT	25049	97	97	PQNTSDSQK	26851.1	99	99	-	-	-	-	-	-	-	-
FC27R_292._-2	HLA-DRB3*01:01	1	131	145	15	Consensus (comb.lib./smm/nn)	ITTTESSSSGNAPNK	97	97	SSSSGNAPN	203072	69	69	ESSSSGNAP	50000	97	97	ESSSSGNAP	39335.1	100	100	-	-	-	-	-	-	-	-
FC27R_292._-2	HLA-DRB3*01:01	1	168	182	15	Consensus (comb.lib./smm/nn)	KAPQEPQTAENENPA	97	97	QTAENENPA	1000000	77	77	PQTAENENP	50000	97	97	PQTAENENP	35573.1	100	100	-	-	-	-	-	-	-	-
FC27R_292._-2	HLA-DRB1*07:01	1	211	225	15	Consensus (comb.lib./smm/nn)	KECTDGNKENCGAAT	97	97	NKENCGAAT	1000000	90	90	KECTDGNKE	28087	97	97	KECTDGNKE	22669.5	99	99	-	-	-	-	-	-	-	-
FC27R_292._-2	HLA-DRB3*01:01	1	187	201	15	Consensus (comb.lib./smm/nn)	KGTGQHGHMHGSRNN	97	97	GHMHGSRNN	1000000	77	77	GQHGHMHGS	50000	97	97	HGHMHGSRN	37294.7	100	100	-	-	-	-	-	-	-	-
FC27R_292._-2	HLA-DRB5*01:01	1	145	159	15	Consensus (smm/nn/sturniolo)	KTDGKGEESEKQNEL	97	97	-	-	-	-	GKGEESEKQ	8660	86	86	GKGEESEKQ	21393.1	97	97	-	-	-	-	KTDGKGEES	-12.5	100	100
FC27R_292._-2	HLA-DRB1*03:01	1	159	173	15	Consensus (smm/nn/sturniolo)	LNESTEEGPKAPQEP	97	97	-	-	-	-	LNESTEEGP	50000	97	97	ESTEEGPKA	39270	100	100	-	-	-	-	LNESTEEGP	-1.6	89	89
FC27R_292._-2	HLA-DRB4*01:01	1	159	173	15	Consensus (comb.lib./smm/nn)	LNESTEEGPKAPQEP	97	97	EGPKAPQEP	1000000	87	87	LNESTEEGP	22733	97	97	ESTEEGPKA	30950.3	100	100	-	-	-	-	-	-	-	-
FC27R_292._-2	HLA-DRB1*03:01	1	43	57	15	Consensus (smm/nn/sturniolo)	MANEGSNTNSVGADA	97	97	-	-	-	-	NEGSNTNSV	50000	97	97	NEGSNTNSV	36002.9	100	100	-	-	-	-	MANEGSNTN	-1.29	87	87
FC27R_292._-2	HLA-DRB5*01:01	1	43	57	15	Consensus (smm/nn/sturniolo)	MANEGSNTNSVGADA	97	97	-	-	-	-	MANEGSNTN	29830	97	97	NEGSNTNSV	30272	100	100	-	-	-	-	MANEGSNTN	-1.8	81	81
FC27R_292._-2	HLA-DRB1*03:01	1	141	155	15	Consensus (smm/nn/sturniolo)	NAPNKTDGKGEESEK	97	97	-	-	-	-	NKTDGKGEE	15960	82	82	NKTDGKGEE	25004.1	97	97	-	-	-	-	NAPNKTDGK	-12.5	100	100
FC27R_292._-2	HLA-DRB1*03:01	1	220	234	15	Consensus (smm/nn/sturniolo)	NCGAATSLLNNSSNI	97	97	-	-	-	-	CGAATSLLN	12222	77	77	CGAATSLLN	24537.5	97	97	-	-	-	-	NCGAATSLL	-12.5	100	100
FC27R_292._-2	HLA-DRB5*01:01	1	45	59	15	Consensus (smm/nn/sturniolo)	NEGSNTNSVGADAPK	97	97	-	-	-	-	TNSVGADAP	29933	97	97	NSVGADAPK	19270	95	95	-	-	-	-	NEGSNTNSV	-12.5	100	100
FC27R_292._-2	HLA-DRB3*01:01	1	178	192	15	Consensus (comb.lib./smm/nn)	NENPAAPENKGTGQH	97	97	PENKGTGQH	1000000	77	77	PAAPENKGT	50000	97	97	PAAPENKGT	40700.1	100	100	-	-	-	-	-	-	-	-
FC27R_292._-2	HLA-DRB3*01:01	1	160	174	15	Consensus (comb.lib./smm/nn)	NESTEEGPKAPQEPQ	97	97	GPKAPQEPQ	1000000	77	77	STEEGPKAP	50000	97	97	ESTEEGPKA	37601.8	100	100	-	-	-	-	-	-	-	-
FC27R_292._-2	HLA-DRB3*01:01	1	81	95	15	Consensus (comb.lib./smm/nn)	NGESQTTTPTAADTP	97	97	QTTTPTAAD	0.01	0.01	0.01	SQTTTPTAA	50000	97	97	QTTTPTAAD	34445.5	100	100	-	-	-	-	-	-	-	-
FC27R_292._-2	HLA-DRB4*01:01	1	81	95	15	Consensus (comb.lib./smm/nn)	NGESQTTTPTAADTP	97	97	QTTTPTAAD	166.28	34	34	SQTTTPTAA	22297	97	97	ESQTTTPTA	20704.5	98	98	-	-	-	-	-	-	-	-
FC27R_292._-2	HLA-DRB4*01:01	1	201	215	15	Consensus (comb.lib./smm/nn)	NHPQNTSDSQKECTD	97	97	HPQNTSDSQ	674075	85	85	TSDSQKECT	22237	97	97	PQNTSDSQK	23905.4	99	99	-	-	-	-	-	-	-	-
FC27R_292._-2	HLA-DRB3*01:01	1	186	200	15	Consensus (comb.lib./smm/nn)	NKGTGQHGHMHGSRN	97	97	HGHMHGSRN	1000000	77	77	GQHGHMHGS	50000	97	97	HGHMHGSRN	37544.9	100	100	-	-	-	-	-	-	-	-
FC27R_292._-2	HLA-DRB3*01:01	1	144	158	15	Consensus (comb.lib./smm/nn)	NKTDGKGEESEKQNE	97	97	GEESEKQNE	1000000	77	77	GKGEESEKQ	50000	97	97	GKGEESEKQ	36710.6	100	100	-	-	-	-	-	-	-	-
FC27R_292._-2	HLA-DRB4*01:01	1	144	158	15	Consensus (comb.lib./smm/nn)	NKTDGKGEESEKQNE	97	97	GEESEKQNE	1000000	87	87	GKGEESEKQ	23878	97	97	DGKGEESEK	29305.2	100	100	-	-	-	-	-	-	-	-
FC27R_292._-2	HLA-DRB5*01:01	1	144	158	15	Consensus (smm/nn/sturniolo)	NKTDGKGEESEKQNE	97	97	-	-	-	-	GKGEESEKQ	9511	87	87	GKGEESEKQ	21722	97	97	-	-	-	-	NKTDGKGEE	-12.5	100	100
FC27R_292._-2	HLA-DRB3*01:01	1	80	94	15	Consensus (comb.lib./smm/nn)	NNGESQTTTPTAADT	97	97	QTTTPTAAD	0.01	0.01	0.01	SQTTTPTAA	50000	97	97	QTTTPTAAD	33403.2	99	99	-	-	-	-	-	-	-	-
FC27R_292._-2	HLA-DRB1*03:01	1	200	214	15	Consensus (smm/nn/sturniolo)	NNHPQNTSDSQKECT	97	97	-	-	-	-	NTSDSQKEC	17510	84	84	TSDSQKECT	25598.1	97	97	-	-	-	-	NNHPQNTSD	-12.5	100	100
FC27R_292._-2	HLA-DRB1*07:01	1	180	194	15	Consensus (comb.lib./smm/nn)	NPAAPENKGTGQHGH	97	97	NKGTGQHGH	1000000	90	90	ENKGTGQHG	28645	97	97	NKGTGQHGH	22686.9	99	99	-	-	-	-	-	-	-	-
FC27R_292._-2	HLA-DRB3*01:01	1	180	194	15	Consensus (comb.lib./smm/nn)	NPAAPENKGTGQHGH	97	97	NKGTGQHGH	1000000	77	77	APENKGTGQ	50000	97	97	NKGTGQHGH	38745	100	100	-	-	-	-	-	-	-	-
FC27R_292._-2	HLA-DRB3*01:01	1	72	86	15	Consensus (comb.lib./smm/nn)	NSASTSTTNNGESQT	97	97	STSTTNNGE	84567.1	64	64	STTNNGESQ	50000	97	97	STTNNGESQ	36055.5	100	100	-	-	-	-	-	-	-	-
FC27R_292._-2	HLA-DRB1*07:01	1	205	219	15	Consensus (comb.lib./smm/nn)	NTSDSQKECTDGNKE	97	97	KECTDGNKE	1000000	90	90	TSDSQKECT	50000	99	99	KECTDGNKE	18245.4	97	97	-	-	-	-	-	-	-	-
FC27R_292._-2	HLA-DRB1*07:01	1	181	195	15	Consensus (comb.lib./smm/nn)	PAAPENKGTGQHGHM	97	97	KGTGQHGHM	1000000	90	90	ENKGTGQHG	26370	97	97	NKGTGQHGH	17537.2	97	97	-	-	-	-	-	-	-	-
FC27R_292._-2	HLA-DRB3*01:01	1	181	195	15	Consensus (comb.lib./smm/nn)	PAAPENKGTGQHGHM	97	97	KGTGQHGHM	1000000	77	77	APENKGTGQ	50000	97	97	NKGTGQHGH	36720.5	100	100	-	-	-	-	-	-	-	-
FC27R_292._-2	HLA-DRB1*15:01	1	184	198	15	Consensus (smm/nn/sturniolo)	PENKGTGQHGHMHGS	97	97	-	-	-	-	TGQHGHMHG	26454	97	97	GTGQHGHMH	22145.9	97	97	-	-	-	-	PENKGTGQH	-12.5	100	100
FC27R_292._-2	HLA-DRB3*01:01	1	184	198	15	Consensus (comb.lib./smm/nn)	PENKGTGQHGHMHGS	97	97	GQHGHMHGS	1000000	77	77	GTGQHGHMH	50000	97	97	GTGQHGHMH	37163.8	100	100	-	-	-	-	-	-	-	-
FC27R_292._-2	HLA-DRB5*01:01	1	184	198	15	Consensus (smm/nn/sturniolo)	PENKGTGQHGHMHGS	97	97	-	-	-	-	GTGQHGHMH	28182	97	97	GTGQHGHMH	7308.4	79	79	-	-	-	-	PENKGTGQH	-12.5	100	100
FC27R_292._-2	HLA-DRB3*01:01	1	130	144	15	Consensus (comb.lib./smm/nn)	PITTTESSSSGNAPN	97	97	SSSSGNAPN	203072	69	69	ESSSSGNAP	50000	97	97	ITTTESSSS	33577.8	100	100	-	-	-	-	-	-	-	-
FC27R_292._-2	HLA-DRB3*01:01	1	167	181	15	Consensus (comb.lib./smm/nn)	PKAPQEPQTAENENP	97	97	PQTAENENP	1000000	77	77	APQEPQTAE	50000	97	97	PQTAENENP	37502.7	100	100	-	-	-	-	-	-	-	-
FC27R_292._-2	HLA-DRB3*01:01	1	143	157	15	Consensus (comb.lib./smm/nn)	PNKTDGKGEESEKQN	97	97	KGEESEKQN	1000000	77	77	GKGEESEKQ	50000	97	97	GKGEESEKQ	34820.2	100	100	-	-	-	-	-	-	-	-
FC27R_292._-2	HLA-DRB4*01:01	1	143	157	15	Consensus (comb.lib./smm/nn)	PNKTDGKGEESEKQN	97	97	KGEESEKQN	1000000	87	87	GKGEESEKQ	26035	97	97	DGKGEESEK	31120.5	100	100	-	-	-	-	-	-	-	-
FC27R_292._-2	HLA-DRB5*01:01	1	143	157	15	Consensus (smm/nn/sturniolo)	PNKTDGKGEESEKQN	97	97	-	-	-	-	GKGEESEKQ	9527	87	87	GKGEESEKQ	21186.8	97	97	-	-	-	-	PNKTDGKGE	-12.5	100	100
FC27R_292._-2	HLA-DRB4*01:01	1	170	184	15	Consensus (comb.lib./smm/nn)	PQEPQTAENENPAAP	97	97	AENENPAAP	1000000	87	87	QTAENENPA	23461	97	97	EPQTAENEN	21586.6	98	98	-	-	-	-	-	-	-	-
FC27R_292._-2	HLA-DRB4*01:01	1	171	185	15	Consensus (comb.lib./smm/nn)	QEPQTAENENPAAPE	97	97	ENENPAAPE	1000000	87	87	QTAENENPA	24029	97	97	EPQTAENEN	22963	98	98	-	-	-	-	-	-	-	-
FC27R_292._-2	HLA-DRB1*03:01	1	204	218	15	Consensus (smm/nn/sturniolo)	QNTSDSQKECTDGNK	97	97	-	-	-	-	TSDSQKECT	29858	92	92	TSDSQKECT	24986.5	97	97	-	-	-	-	QNTSDSQKE	-12.5	100	100
FC27R_292._-2	HLA-DRB3*01:01	1	68	82	15	Consensus (comb.lib./smm/nn)	QSSTNSASTSTTNNG	97	97	ASTSTTNNG	1000000	77	77	STNSASTST	50000	97	97	NSASTSTTN	36370.9	100	100	-	-	-	-	-	-	-	-
FC27R_292._-2	HLA-DRB4*01:01	1	85	99	15	Consensus (comb.lib./smm/nn)	QTTTPTAADTPTATK	97	97	QTTTPTAAD	166.28	34	34	TAADTPTAT	23606	97	97	PTAADTPTA	22263.6	98	98	-	-	-	-	-	-	-	-
FC27R_292._-2	HLA-DRB5*01:01	1	85	99	15	Consensus (smm/nn/sturniolo)	QTTTPTAADTPTATK	97	97	-	-	-	-	TAADTPTAT	17552	94	94	AADTPTATK	21525.7	97	97	-	-	-	-	QTTTPTAAD	-12.5	100	100
FC27R_292._-2	HLA-DRB3*01:01	1	73	87	15	Consensus (comb.lib./smm/nn)	SASTSTTNNGESQTT	97	97	STSTTNNGE	84567.1	64	64	TTNNGESQT	50000	97	97	STTNNGESQ	36416.6	100	100	-	-	-	-	-	-	-	-
FC27R_292._-2	HLA-DRB4*01:01	1	73	87	15	Consensus (comb.lib./smm/nn)	SASTSTTNNGESQTT	97	97	STSTTNNGE	16001.1	65	65	TTNNGESQT	23759	97	97	ASTSTTNNG	31621.2	100	100	-	-	-	-	-	-	-	-
FC27R_292._-2	HLA-DRB1*07:01	1	207	221	15	Consensus (comb.lib./smm/nn)	SDSQKECTDGNKENC	97	97	CTDGNKENC	1000000	90	90	KECTDGNKE	50000	99	99	KECTDGNKE	18129.3	97	97	-	-	-	-	-	-	-	-
FC27R_292._-2	HLA-DRB1*03:01	1	42	56	15	Consensus (smm/nn/sturniolo)	SMANEGSNTNSVGAD	97	97	-	-	-	-	NEGSNTNSV	50000	97	97	MANEGSNTN	29231.7	98	98	-	-	-	-	MANEGSNTN	-1.29	87	87
FC27R_292._-2	HLA-DRB4*01:01	1	42	56	15	Consensus (comb.lib./smm/nn)	SMANEGSNTNSVGAD	97	97	SNTNSVGAD	1000000	87	87	MANEGSNTN	22913	97	97	EGSNTNSVG	25773.4	99	99	-	-	-	-	-	-	-	-
FC27R_292._-2	HLA-DRB5*01:01	1	42	56	15	Consensus (smm/nn/sturniolo)	SMANEGSNTNSVGAD	97	97	-	-	-	-	MANEGSNTN	30122	97	97	MANEGSNTN	26439.2	99	99	-	-	-	-	MANEGSNTN	-1.8	81	81
FC27R_292._-2	HLA-DRB3*01:01	1	100	114	15	Consensus (comb.lib./smm/nn)	SNSPSPPITTTESNS	97	97	PITTTESNS	1000000	77	77	NSPSPPITT	50000	97	97	ITTTESNSX	33566.9	100	100	-	-	-	-	-	-	-	-
FC27R_292._-2	HLA-DRB3*01:01	1	124	138	15	Consensus (comb.lib./smm/nn)	SNSPSPPITTTESSS	97	97	PITTTESSS	1000000	77	77	PPITTTESS	50000	97	97	ITTTESSSX	34816.5	100	100	-	-	-	-	-	-	-	-
FC27R_292._-2	HLA-DRB3*01:01	1	112	126	15	Consensus (comb.lib./smm/nn)	SNSPSPPITTTKSNS	97	97	PITTTKSNS	1000000	77	77	PPITTTKSN	50000	97	97	PITTTKSNS	34212.3	100	100	-	-	-	-	-	-	-	-
FC27R_292._-2	HLA-DRB1*07:01	1	48	62	15	Consensus (comb.lib./smm/nn)	SNTNSVGADAPKADT	97	97	GADAPKADT	1000000	90	90	VGADAPKAD	28908	97	97	TNSVGADAP	18047.7	97	97	-	-	-	-	-	-	-	-
FC27R_292._-2	HLA-DRB3*01:01	1	67	81	15	Consensus (comb.lib./smm/nn)	SQSSTNSASTSTTNN	97	97	SQSSTNSAS	341646	72	72	STNSASTST	50000	97	97	NSASTSTTN	35183.4	100	100	-	-	-	-	-	-	-	-
FC27R_292._-2	HLA-DRB4*01:01	1	84	98	15	Consensus (comb.lib./smm/nn)	SQTTTPTAADTPTAT	97	97	QTTTPTAAD	166.28	34	34	TTPTAADTP	23231	97	97	PTAADTPTA	23968.8	99	99	-	-	-	-	-	-	-	-
FC27R_292._-2	HLA-DRB3*01:01	1	137	151	15	Consensus (comb.lib./smm/nn)	SSSGNAPNKTDGKGE	97	97	PNKTDGKGE	1000000	77	77	NAPNKTDGK	50000	97	97	NAPNKTDGK	37319.7	100	100	-	-	-	-	-	-	-	-
FC27R_292._-2	HLA-DRB5*01:01	1	137	151	15	Consensus (smm/nn/sturniolo)	SSSGNAPNKTDGKGE	97	97	-	-	-	-	NAPNKTDGK	29328	97	97	NAPNKTDGK	11612.1	88	88	-	-	-	-	SSSGNAPNK	-12.5	100	100
FC27R_292._-2	HLA-DRB3*01:01	1	136	150	15	Consensus (comb.lib./smm/nn)	SSSSGNAPNKTDGKG	97	97	SSSSGNAPN	203072	69	69	SSGNAPNKT	50000	97	97	NAPNKTDGK	37572.1	100	100	-	-	-	-	-	-	-	-
FC27R_292._-2	HLA-DRB3*01:01	1	69	83	15	Consensus (comb.lib./smm/nn)	SSTNSASTSTTNNGE	97	97	STSTTNNGE	84567.1	64	64	STNSASTST	50000	97	97	ASTSTTNNG	36751.9	100	100	-	-	-	-	-	-	-	-
FC27R_292._-2	HLA-DRB3*01:01	1	162	176	15	Consensus (comb.lib./smm/nn)	STEEGPKAPQEPQTA	97	97	KAPQEPQTA	1000000	77	77	STEEGPKAP	50000	97	97	KAPQEPQTA	43506.2	100	100	-	-	-	-	-	-	-	-
FC27R_292._-2	HLA-DRB3*01:01	1	70	84	15	Consensus (comb.lib./smm/nn)	STNSASTSTTNNGES	97	97	STSTTNNGE	84567.1	64	64	NSASTSTTN	50000	97	97	ASTSTTNNG	36257.4	100	100	-	-	-	-	-	-	-	-
FC27R_292._-2	HLA-DRB3*01:01	1	75	89	15	Consensus (comb.lib./smm/nn)	STSTTNNGESQTTTP	97	97	STSTTNNGE	84567.1	64	64	TTNNGESQT	50000	97	97	STTNNGESQ	36455.2	100	100	-	-	-	-	-	-	-	-
FC27R_292._-2	HLA-DRB3*01:01	1	77	91	15	Consensus (comb.lib./smm/nn)	STTNNGESQTTTPTA	97	97	ESQTTTPTA	1000000	77	77	TNNGESQTT	50000	97	97	NNGESQTTT	37241.8	100	100	-	-	-	-	-	-	-	-
FC27R_292._-2	HLA-DRB1*03:01	1	90	104	15	Consensus (smm/nn/sturniolo)	TAADTPTATKSNSPS	97	97	-	-	-	-	TAADTPTAT	14192	80	80	TAADTPTAT	26160	97	97	-	-	-	-	TAADTPTAT	-12.5	100	100
FC27R_292._-2	HLA-DRB3*01:01	1	163	177	15	Consensus (comb.lib./smm/nn)	TEEGPKAPQEPQTAE	97	97	APQEPQTAE	1000000	77	77	KAPQEPQTA	50000	97	97	KAPQEPQTA	42817.3	100	100	-	-	-	-	-	-	-	-
FC27R_292._-2	HLA-DRB5*01:01	1	110	124	15	Consensus (smm/nn/sturniolo)	TESNSPSPPITTTKS	97	97	-	-	-	-	PSPPITTTK	27802	97	97	NSPSPPITT	16903.6	94	94	-	-	-	-	TESNSPSPP	-12.5	100	100
FC27R_292._-2	HLA-DRB3*01:01	1	134	148	15	Consensus (comb.lib./smm/nn)	TESSSSGNAPNKTDG	97	97	SSSSGNAPN	203072	69	69	SSGNAPNKT	50000	97	97	SSGNAPNKT	37987.8	100	100	-	-	-	-	-	-	-	-
FC27R_292._-2	HLA-DRB4*01:01	1	134	148	15	Consensus (comb.lib./smm/nn)	TESSSSGNAPNKTDG	97	97	GNAPNKTDG	1000000	87	87	SSGNAPNKT	25123	97	97	ESSSSGNAP	32453.1	100	100	-	-	-	-	-	-	-	-
FC27R_292._-2	HLA-DRB3*01:01	1	79	93	15	Consensus (comb.lib./smm/nn)	TNNGESQTTTPTAAD	97	97	QTTTPTAAD	0.01	0.01	0.01	SQTTTPTAA	50000	97	97	QTTTPTAAD	33609.1	100	100	-	-	-	-	-	-	-	-
FC27R_292._-2	HLA-DRB3*01:01	1	71	85	15	Consensus (comb.lib./smm/nn)	TNSASTSTTNNGESQ	97	97	STSTTNNGE	84567.1	64	64	TSTTNNGES	50000	97	97	STTNNGESQ	35960.8	100	100	-	-	-	-	-	-	-	-
FC27R_292._-2	HLA-DRB1*07:01	1	206	220	15	Consensus (comb.lib./smm/nn)	TSDSQKECTDGNKEN	97	97	ECTDGNKEN	1000000	90	90	KECTDGNKE	50000	99	99	KECTDGNKE	17737.3	97	97	-	-	-	-	-	-	-	-
FC27R_292._-2	HLA-DRB3*01:01	1	76	90	15	Consensus (comb.lib./smm/nn)	TSTTNNGESQTTTPT	97	97	GESQTTTPT	1000000	77	77	TTNNGESQT	50000	97	97	NNGESQTTT	37492.5	100	100	-	-	-	-	-	-	-	-
FC27R_292._-2	HLA-DRB4*01:01	1	109	123	15	Consensus (comb.lib./smm/nn)	TTESNSPSPPITTTK	97	97	PSPPITTTK	1000000	87	87	ESNSPSPPI	24952	97	97	SNSPSPPIT	26931.1	99	99	-	-	-	-	-	-	-	-
FC27R_292._-2	HLA-DRB3*01:01	1	133	147	15	Consensus (comb.lib./smm/nn)	TTESSSSGNAPNKTD	97	97	SSSSGNAPN	203072	69	69	SSGNAPNKT	46378	97	97	SSGNAPNKT	36916.9	100	100	-	-	-	-	-	-	-	-
FC27R_292._-2	HLA-DRB1*15:01	1	121	135	15	Consensus (smm/nn/sturniolo)	TTKSNSPSPPITTTE	97	97	-	-	-	-	KSNSPSPPI	6521	81	81	KSNSPSPPI	21659.6	97	97	-	-	-	-	TTKSNSPSP	-12.5	100	100
FC27R_292._-2	HLA-DRB4*01:01	1	121	135	15	Consensus (comb.lib./smm/nn)	TTKSNSPSPPITTTE	97	97	TTKSNSPSP	23481.9	67	67	KSNSPSPPI	22604	97	97	SNSPSPPIT	24339.4	99	99	-	-	-	-	-	-	-	-
FC27R_292._-2	HLA-DRB5*01:01	1	121	135	15	Consensus (smm/nn/sturniolo)	TTKSNSPSPPITTTE	97	97	-	-	-	-	KSNSPSPPI	28454	97	97	NSPSPPITT	19484.7	96	96	-	-	-	-	TTKSNSPSP	-12.5	100	100
FC27R_292._-2	HLA-DRB3*01:01	1	78	92	15	Consensus (comb.lib./smm/nn)	TTNNGESQTTTPTAA	97	97	SQTTTPTAA	222023	69	69	GESQTTTPT	50000	97	97	SQTTTPTAA	37073.4	100	100	-	-	-	-	-	-	-	-
FC27R_292._-2	HLA-DRB3*01:01	1	132	146	15	Consensus (comb.lib./smm/nn)	TTTESSSSGNAPNKT	97	97	SSSSGNAPN	203072	69	69	ESSSSGNAP	46285	97	97	SSGNAPNKT	39813.8	100	100	-	-	-	-	-	-	-	-
FC27R_292._-2	HLA-DRB5*01:01	1	91	105	15	Consensus (smm/nn/sturniolo)	AADTPTATKSNSPSP	98	98	-	-	-	-	TATKSNSPS	19150	95	95	AADTPTATK	23934.9	98	98	-	-	-	-	AADTPTATK	-12.5	100	100
FC27R_292._-2	HLA-DRB1*15:01	1	182	196	15	Consensus (smm/nn/sturniolo)	AAPENKGTGQHGHMH	98	98	-	-	-	-	ENKGTGQHG	32118	98	98	NKGTGQHGH	25445.9	98	98	-	-	-	-	AAPENKGTG	-12.5	100	100
FC27R_292._-2	HLA-DRB4*01:01	1	142	156	15	Consensus (comb.lib./smm/nn)	APNKTDGKGEESEKQ	98	98	GKGEESEKQ	1000000	87	87	KTDGKGEES	27361	98	98	DGKGEESEK	31847.8	100	100	-	-	-	-	-	-	-	-
FC27R_292._-2	HLA-DRB5*01:01	1	213	227	15	Consensus (smm/nn/sturniolo)	CTDGNKENCGAATSL	98	98	-	-	-	-	NKENCGAAT	36718	98	98	NKENCGAAT	19264.6	95	95	-	-	-	-	CTDGNKENC	-12.5	100	100
FC27R_292._-2	HLA-DRB1*03:01	1	208	222	15	Consensus (smm/nn/sturniolo)	DSQKECTDGNKENCG	98	98	-	-	-	-	ECTDGNKEN	35109	94	94	CTDGNKENC	28623.6	98	98	-	-	-	-	DSQKECTDG	-12.5	100	100
FC27R_292._-2	HLA-DRB1*07:01	1	208	222	15	Consensus (comb.lib./smm/nn)	DSQKECTDGNKENCG	98	98	TDGNKENCG	1000000	90	90	KECTDGNKE	50000	99	99	KECTDGNKE	19435.5	98	98	-	-	-	-	-	-	-	-
FC27R_292._-2	HLA-DRB1*07:01	1	212	226	15	Consensus (comb.lib./smm/nn)	ECTDGNKENCGAATS	98	98	KENCGAATS	89097.3	80	80	NKENCGAAT	30582	98	98	NKENCGAAT	28139.3	100	100	-	-	-	-	-	-	-	-
FC27R_292._-2	HLA-DRB1*15:01	1	212	226	15	Consensus (smm/nn/sturniolo)	ECTDGNKENCGAATS	98	98	-	-	-	-	NKENCGAAT	30003	98	98	NKENCGAAT	21788.9	97	97	-	-	-	-	ECTDGNKEN	-12.5	100	100
FC27R_292._-2	HLA-DRB1*15:01	1	46	60	15	Consensus (smm/nn/sturniolo)	EGSNTNSVGADAPKA	98	98	-	-	-	-	NTNSVGADA	22647	96	96	SVGADAPKA	24578.4	98	98	-	-	-	-	EGSNTNSVG	-12.5	100	100
FC27R_292._-2	HLA-DRB4*01:01	1	177	191	15	Consensus (comb.lib./smm/nn)	ENENPAAPENKGTGQ	98	98	APENKGTGQ	1000000	87	87	NPAAPENKG	32804	98	98	PAAPENKGT	33163.3	100	100	-	-	-	-	-	-	-	-
FC27R_292._-2	HLA-DRB1*07:01	1	179	193	15	Consensus (comb.lib./smm/nn)	ENPAAPENKGTGQHG	98	98	ENKGTGQHG	1000000	90	90	PAAPENKGT	31821	98	98	ENKGTGQHG	30588.4	100	100	-	-	-	-	-	-	-	-
FC27R_292._-2	HLA-DRB4*01:01	1	172	186	15	Consensus (comb.lib./smm/nn)	EPQTAENENPAAPEN	98	98	NENPAAPEN	1000000	87	87	QTAENENPA	26709	98	98	TAENENPAA	24778.1	99	99	-	-	-	-	-	-	-	-
FC27R_292._-2	HLA-DRB5*01:01	1	111	125	15	Consensus (smm/nn/sturniolo)	ESNSPSPPITTTKSN	98	98	-	-	-	-	PSPPITTTK	33178	98	98	NSPSPPITT	17844.4	94	94	-	-	-	-	ESNSPSPPI	-12.5	100	100
FC27R_292._-2	HLA-DRB4*01:01	1	83	97	15	Consensus (comb.lib./smm/nn)	ESQTTTPTAADTPTA	98	98	QTTTPTAAD	166.28	34	34	TPTAADTPT	29266	98	98	PTAADTPTA	25155.5	99	99	-	-	-	-	-	-	-	-
FC27R_292._-2	HLA-DRB4*01:01	1	135	149	15	Consensus (comb.lib./smm/nn)	ESSSSGNAPNKTDGK	98	98	NAPNKTDGK	1000000	87	87	SSGNAPNKT	28894	98	98	GNAPNKTDG	32966.2	100	100	-	-	-	-	-	-	-	-
FC27R_292._-2	HLA-DRB1*07:01	1	140	154	15	Consensus (comb.lib./smm/nn)	GNAPNKTDGKGEESE	98	98	TDGKGEESE	1000000	90	90	PNKTDGKGE	37002	98	98	PNKTDGKGE	23317.6	99	99	-	-	-	-	-	-	-	-
FC27R_292._-2	HLA-DRB1*03:01	1	188	202	15	Consensus (smm/nn/sturniolo)	GTGQHGHMHGSRNNH	98	98	-	-	-	-	QHGHMHGSR	50000	97	97	MHGSRNNHX	27235.3	98	98	-	-	-	-	GTGQHGHMH	-12.5	100	100
FC27R_292._-2	HLA-DRB1*15:01	1	196	210	15	Consensus (smm/nn/sturniolo)	HGSRNNHPQNTSDSQ	98	98	-	-	-	-	NHPQNTSDS	36648	98	98	SRNNHPQNT	25947.7	98	98	-	-	-	-	HGSRNNHPQ	-12.5	100	100
FC27R_292._-2	HLA-DRB1*15:01	1	211	225	15	Consensus (smm/nn/sturniolo)	KECTDGNKENCGAAT	98	98	-	-	-	-	TDGNKENCG	35781	98	98	NKENCGAAT	25274.4	98	98	-	-	-	-	KECTDGNKE	-12.5	100	100
FC27R_292._-2	HLA-DRB1*07:01	1	149	163	15	Consensus (comb.lib./smm/nn)	KGEESEKQNELNEST	98	98	KQNELNEST	1000000	90	90	EESEKQNEL	31745	98	98	EESEKQNEL	26246.2	100	100	-	-	-	-	-	-	-	-
FC27R_292._-2	HLA-DRB5*01:01	1	159	173	15	Consensus (smm/nn/sturniolo)	LNESTEEGPKAPQEP	98	98	-	-	-	-	NESTEEGPK	45996	99	99	NESTEEGPK	23401	98	98	-	-	-	-	LNESTEEGP	-5.6	95	95
FC27R_292._-2	HLA-DRB1*07:01	1	141	155	15	Consensus (comb.lib./smm/nn)	NAPNKTDGKGEESEK	98	98	DGKGEESEK	1000000	90	90	PNKTDGKGE	36754	98	98	PNKTDGKGE	23582.2	99	99	-	-	-	-	-	-	-	-
FC27R_292._-2	HLA-DRB5*01:01	1	201	215	15	Consensus (smm/nn/sturniolo)	NHPQNTSDSQKECTD	98	98	-	-	-	-	QNTSDSQKE	39672	98	98	PQNTSDSQK	22882.4	97	97	-	-	-	-	NHPQNTSDS	-12.5	100	100
FC27R_292._-2	HLA-DRB5*01:01	1	200	214	15	Consensus (smm/nn/sturniolo)	NNHPQNTSDSQKECT	98	98	-	-	-	-	QNTSDSQKE	39685	98	98	PQNTSDSQK	19634.4	96	96	-	-	-	-	NNHPQNTSD	-12.5	100	100
FC27R_292._-2	HLA-DRB4*01:01	1	72	86	15	Consensus (comb.lib./smm/nn)	NSASTSTTNNGESQT	98	98	STSTTNNGE	16001.1	65	65	ASTSTTNNG	26755	98	98	SASTSTTNN	32665.8	100	100	-	-	-	-	-	-	-	-
FC27R_292._-2	HLA-DRB1*03:01	1	205	219	15	Consensus (smm/nn/sturniolo)	NTSDSQKECTDGNKE	98	98	-	-	-	-	NTSDSQKEC	50000	97	97	TSDSQKECT	28579	98	98	-	-	-	-	NTSDSQKEC	-12.5	100	100
FC27R_292._-2	HLA-DRB1*03:01	1	143	157	15	Consensus (smm/nn/sturniolo)	PNKTDGKGEESEKQN	98	98	-	-	-	-	NKTDGKGEE	44907	96	96	NKTDGKGEE	28455.9	98	98	-	-	-	-	PNKTDGKGE	-12.5	100	100
FC27R_292._-2	HLA-DRB1*07:01	1	203	217	15	Consensus (comb.lib./smm/nn)	PQNTSDSQKECTDGN	98	98	SQKECTDGN	1000000	90	90	QNTSDSQKE	30438	98	98	QNTSDSQKE	27283.7	100	100	-	-	-	-	-	-	-	-
FC27R_292._-2	HLA-DRB4*01:01	1	203	217	15	Consensus (comb.lib./smm/nn)	PQNTSDSQKECTDGN	98	98	SQKECTDGN	1000000	87	87	TSDSQKECT	27963	98	98	DSQKECTDG	29025.9	100	100	-	-	-	-	-	-	-	-
FC27R_292._-2	HLA-DRB4*01:01	1	89	103	15	Consensus (comb.lib./smm/nn)	PTAADTPTATKSNSP	98	98	PTATKSNSP	349.84	39	39	TPTATKSNS	26876	98	98	PTAADTPTA	28917.4	100	100	-	-	-	-	-	-	-	-
FC27R_292._-2	HLA-DRB1*03:01	1	210	224	15	Consensus (smm/nn/sturniolo)	QKECTDGNKENCGAA	98	98	-	-	-	-	ECTDGNKEN	35173	94	94	CTDGNKENC	28645.3	98	98	-	-	-	-	QKECTDGNK	-12.5	100	100
FC27R_292._-2	HLA-DRB1*07:01	1	204	218	15	Consensus (comb.lib./smm/nn)	QNTSDSQKECTDGNK	98	98	QKECTDGNK	1000000	90	90	QNTSDSQKE	31229	98	98	TSDSQKECT	29278.5	100	100	-	-	-	-	-	-	-	-
FC27R_292._-2	HLA-DRB4*01:01	1	204	218	15	Consensus (comb.lib./smm/nn)	QNTSDSQKECTDGNK	98	98	QKECTDGNK	1000000	87	87	TSDSQKECT	28664	98	98	DSQKECTDG	30017.9	100	100	-	-	-	-	-	-	-	-
FC27R_292._-2	HLA-DRB4*01:01	1	174	188	15	Consensus (comb.lib./smm/nn)	QTAENENPAAPENKG	98	98	NPAAPENKG	1000000	87	87	ENPAAPENK	32610	98	98	TAENENPAA	30034.2	100	100	-	-	-	-	-	-	-	-
FC27R_292._-2	HLA-DRB5*01:01	1	199	213	15	Consensus (smm/nn/sturniolo)	RNNHPQNTSDSQKEC	98	98	-	-	-	-	PQNTSDSQK	37849	98	98	PQNTSDSQK	18025.4	94	94	-	-	-	-	RNNHPQNTS	-12.5	100	100
FC27R_292._-2	HLA-DRB1*03:01	1	207	221	15	Consensus (smm/nn/sturniolo)	SDSQKECTDGNKENC	98	98	-	-	-	-	ECTDGNKEN	33849	93	93	CTDGNKENC	28660.5	98	98	-	-	-	-	SDSQKECTD	-12.5	100	100
FC27R_292._-2	HLA-DRB1*03:01	1	139	153	15	Consensus (smm/nn/sturniolo)	SGNAPNKTDGKGEES	98	98	-	-	-	-	NKTDGKGEE	16354	83	83	NKTDGKGEE	26515.4	98	98	-	-	-	-	SGNAPNKTD	-12.5	100	100
FC27R_292._-2	HLA-DRB1*07:01	1	139	153	15	Consensus (comb.lib./smm/nn)	SGNAPNKTDGKGEES	98	98	KTDGKGEES	1000000	90	90	PNKTDGKGE	36344	98	98	PNKTDGKGE	22506.7	99	99	-	-	-	-	-	-	-	-
FC27R_292._-2	HLA-DRB5*01:01	1	112	126	15	Consensus (smm/nn/sturniolo)	SNSPSPPITTTKSNS	98	98	-	-	-	-	PSPPITTTK	40104	98	98	PSPPITTTK	18969.5	95	95	-	-	-	-	SNSPSPPIT	-12.5	100	100
FC27R_292._-2	HLA-DRB1*03:01	1	209	223	15	Consensus (smm/nn/sturniolo)	SQKECTDGNKENCGA	98	98	-	-	-	-	ECTDGNKEN	34977	94	94	CTDGNKENC	28079.1	98	98	-	-	-	-	SQKECTDGN	-12.5	100	100
FC27R_292._-2	HLA-DRB1*07:01	1	209	223	15	Consensus (comb.lib./smm/nn)	SQKECTDGNKENCGA	98	98	DGNKENCGA	1000000	90	90	KECTDGNKE	50000	99	99	KECTDGNKE	19555.5	98	98	-	-	-	-	-	-	-	-
FC27R_292._-2	HLA-DRB5*01:01	1	198	212	15	Consensus (smm/nn/sturniolo)	SRNNHPQNTSDSQKE	98	98	-	-	-	-	PQNTSDSQK	35221	98	98	PQNTSDSQK	16272.4	93	93	-	-	-	-	SRNNHPQNT	-12.5	100	100
FC27R_292._-2	HLA-DRB5*01:01	1	138	152	15	Consensus (smm/nn/sturniolo)	SSGNAPNKTDGKGEE	98	98	-	-	-	-	NAPNKTDGK	39514	98	98	NAPNKTDGK	16843.9	93	93	-	-	-	-	SSGNAPNKT	-12.5	100	100
FC27R_292._-2	HLA-DRB4*01:01	1	136	150	15	Consensus (comb.lib./smm/nn)	SSSSGNAPNKTDGKG	98	98	APNKTDGKG	1000000	87	87	SSGNAPNKT	32176	98	98	GNAPNKTDG	32843.7	100	100	-	-	-	-	-	-	-	-
FC27R_292._-2	HLA-DRB4*01:01	1	70	84	15	Consensus (comb.lib./smm/nn)	STNSASTSTTNNGES	98	98	STSTTNNGE	16001.1	65	65	ASTSTTNNG	28464	98	98	SASTSTTNN	31597.9	100	100	-	-	-	-	-	-	-	-
FC27R_292._-2	HLA-DRB1*15:01	1	52	66	15	Consensus (smm/nn/sturniolo)	SVGADAPKADTIASG	98	98	-	-	-	-	SVGADAPKA	41680	99	99	DAPKADTIA	25781.5	98	98	-	-	-	-	VGADAPKAD	-2.3	92	92
FC27R_292._-2	HLA-DRB5*01:01	1	146	160	15	Consensus (smm/nn/sturniolo)	TDGKGEESEKQNELN	98	98	-	-	-	-	GKGEESEKQ	8976	87	87	GKGEESEKQ	23883.4	98	98	-	-	-	-	TDGKGEESE	-12.5	100	100
FC27R_292._-2	HLA-DRB1*15:01	1	98	112	15	Consensus (smm/nn/sturniolo)	TKSNSPSPPITTTES	98	98	-	-	-	-	KSNSPSPPI	14381	92	92	KSNSPSPPI	24860.3	98	98	-	-	-	-	TKSNSPSPP	-12.5	100	100
FC27R_292._-2	HLA-DRB1*15:01	1	122	136	15	Consensus (smm/nn/sturniolo)	TKSNSPSPPITTTES	98	98	-	-	-	-	KSNSPSPPI	14381	92	92	KSNSPSPPI	24860.3	98	98	-	-	-	-	TKSNSPSPP	-12.5	100	100
FC27R_292._-2	HLA-DRB5*01:01	1	98	112	15	Consensus (smm/nn/sturniolo)	TKSNSPSPPITTTES	98	98	-	-	-	-	NSPSPPITT	36718	98	98	NSPSPPITT	20549.4	96	96	-	-	-	-	TKSNSPSPP	-12.5	100	100
FC27R_292._-2	HLA-DRB5*01:01	1	122	136	15	Consensus (smm/nn/sturniolo)	TKSNSPSPPITTTES	98	98	-	-	-	-	NSPSPPITT	36718	98	98	NSPSPPITT	20549.4	96	96	-	-	-	-	TKSNSPSPP	-12.5	100	100
FC27R_292._-2	HLA-DRB4*01:01	1	71	85	15	Consensus (comb.lib./smm/nn)	TNSASTSTTNNGESQ	98	98	STSTTNNGE	16001.1	65	65	ASTSTTNNG	29097	98	98	SASTSTTNN	30971.1	100	100	-	-	-	-	-	-	-	-
FC27R_292._-2	HLA-DRB5*01:01	1	94	108	15	Consensus (smm/nn/sturniolo)	TPTATKSNSPSPPIT	98	98	-	-	-	-	TATKSNSPS	14345	92	92	KSNSPSPPI	23309.2	98	98	-	-	-	-	TPTATKSNS	-12.5	100	100
FC27R_292._-2	HLA-DRB1*15:01	1	109	123	15	Consensus (smm/nn/sturniolo)	TTESNSPSPPITTTK	98	98	-	-	-	-	ESNSPSPPI	7696	84	84	NSPSPPITT	25993.3	98	98	-	-	-	-	TTESNSPSP	-12.5	100	100
FC27R_292._-2	HLA-DRB4*01:01	1	87	101	15	Consensus (comb.lib./smm/nn)	TTPTAADTPTATKSN	98	98	PTAADTPTA	53419	73	73	TAADTPTAT	37621	99	99	PTAADTPTA	20683.2	98	98	-	-	-	-	-	-	-	-
FC27R_292._-2	HLA-DRB1*15:01	1	108	122	15	Consensus (smm/nn/sturniolo)	TTTESNSPSPPITTT	98	98	-	-	-	-	ESNSPSPPI	7596	84	84	ESNSPSPPI	25845.2	98	98	-	-	-	-	TTTESNSPS	-12.5	100	100
FC27R_292._-2	HLA-DRB5*01:01	1	108	122	15	Consensus (smm/nn/sturniolo)	TTTESNSPSPPITTT	98	98	-	-	-	-	ESNSPSPPI	29593	97	97	NSPSPPITT	23327.2	98	98	-	-	-	-	TTTESNSPS	-12.5	100	100
FC27R_292._-2	HLA-DRB4*01:01	1	86	100	15	Consensus (comb.lib./smm/nn)	TTTPTAADTPTATKS	98	98	PTAADTPTA	53419	73	73	TAADTPTAT	29778	98	98	PTAADTPTA	21069	98	98	-	-	-	-	-	-	-	-
FC27R_292._-2	HLA-DRB5*01:01	1	53	67	15	Consensus (smm/nn/sturniolo)	VGADAPKADTIASGS	98	98	-	-	-	-	ADAPKADTI	36219	98	98	APKADTIAS	24961.1	98	98	-	-	-	-	VGADAPKAD	-2.8	88	88
FC27R_292._-2	HLA-DRB1*15:01	1	55	69	15	Consensus (smm/nn/sturniolo)	ADAPKADTIASGSQS	99	99	-	-	-	-	ADTIASGSQ	12673	91	91	DAPKADTIA	29164.1	99	99	-	-	-	-	ADAPKADTI	-12.5	100	100
FC27R_292._-2	HLA-DRB1*15:01	1	92	106	15	Consensus (smm/nn/sturniolo)	ADTPTATKSNSPSPP	99	99	-	-	-	-	PTATKSNSP	15774	93	93	TATKSNSPS	28781.7	99	99	-	-	-	-	ADTPTATKS	-12.5	100	100
FC27R_292._-2	HLA-DRB1*07:01	1	176	190	15	Consensus (comb.lib./smm/nn)	AENENPAAPENKGTG	99	99	AENENPAAP	563634	88	88	ENPAAPENK	50000	99	99	ENENPAAPE	33764.4	100	100	-	-	-	-	-	-	-	-
FC27R_292._-2	HLA-DRB4*01:01	1	176	190	15	Consensus (comb.lib./smm/nn)	AENENPAAPENKGTG	99	99	AAPENKGTG	1000000	87	87	NPAAPENKG	39906	99	99	NENPAAPEN	33442.2	100	100	-	-	-	-	-	-	-	-
FC27R_292._-2	HLA-DRB1*07:01	1	142	156	15	Consensus (comb.lib./smm/nn)	APNKTDGKGEESEKQ	99	99	GKGEESEKQ	1000000	90	90	PNKTDGKGE	50000	99	99	PNKTDGKGE	23446.3	99	99	-	-	-	-	-	-	-	-
FC27R_292._-2	HLA-DRB1*07:01	1	169	183	15	Consensus (comb.lib./smm/nn)	APQEPQTAENENPAA	99	99	TAENENPAA	1000000	90	90	PQTAENENP	50000	99	99	PQTAENENP	31736.4	100	100	-	-	-	-	-	-	-	-
FC27R_292._-2	HLA-DRB5*01:01	1	64	78	15	Consensus (smm/nn/sturniolo)	ASGSQSSTNSASTST	99	99	-	-	-	-	SQSSTNSAS	12410	91	91	SQSSTNSAS	26755.4	99	99	-	-	-	-	ASGSQSSTN	-12.5	100	100
FC27R_292._-2	HLA-DRB1*03:01	1	97	111	15	Consensus (smm/nn/sturniolo)	ATKSNSPSPPITTTE	99	99	-	-	-	-	KSNSPSPPI	30241	92	92	NSPSPPITT	33270.8	99	99	-	-	-	-	ATKSNSPSP	-12.5	100	100
FC27R_292._-2	HLA-DRB4*01:01	1	213	227	15	Consensus (comb.lib./smm/nn)	CTDGNKENCGAATSL	99	99	ENCGAATSL	1000000	87	87	KENCGAATS	34877	99	99	NKENCGAAT	27638.4	99	99	-	-	-	-	-	-	-	-
FC27R_292._-2	HLA-DRB1*03:01	1	147	161	15	Consensus (smm/nn/sturniolo)	DGKGEESEKQNELNE	99	99	-	-	-	-	GEESEKQNE	43214	96	96	GEESEKQNE	30940.6	99	99	-	-	-	-	DGKGEESEK	-12.5	100	100
FC27R_292._-2	HLA-DRB1*07:01	1	147	161	15	Consensus (comb.lib./smm/nn)	DGKGEESEKQNELNE	99	99	SEKQNELNE	1000000	90	90	EESEKQNEL	41786	99	99	EESEKQNEL	24106.9	99	99	-	-	-	-	-	-	-	-
FC27R_292._-2	HLA-DRB1*15:01	1	147	161	15	Consensus (smm/nn/sturniolo)	DGKGEESEKQNELNE	99	99	-	-	-	-	EESEKQNEL	50000	99	99	EESEKQNEL	25730.2	98	98	-	-	-	-	DGKGEESEK	-12.5	100	100
FC27R_292._-2	HLA-DRB5*01:01	1	147	161	15	Consensus (smm/nn/sturniolo)	DGKGEESEKQNELNE	99	99	-	-	-	-	GKGEESEKQ	22811	96	96	GKGEESEKQ	25853.6	99	99	-	-	-	-	DGKGEESEK	-12.5	100	100
FC27R_292._-2	HLA-DRB4*01:01	1	208	222	15	Consensus (comb.lib./smm/nn)	DSQKECTDGNKENCG	99	99	TDGNKENCG	1000000	87	87	SQKECTDGN	50000	99	99	QKECTDGNK	33690.3	100	100	-	-	-	-	-	-	-	-
FC27R_292._-2	HLA-DRB5*01:01	1	208	222	15	Consensus (smm/nn/sturniolo)	DSQKECTDGNKENCG	99	99	-	-	-	-	QKECTDGNK	50000	99	99	QKECTDGNK	15937.7	93	93	-	-	-	-	DSQKECTDG	-12.5	100	100
FC27R_292._-2	HLA-DRB5*01:01	1	93	107	15	Consensus (smm/nn/sturniolo)	DTPTATKSNSPSPPI	99	99	-	-	-	-	TATKSNSPS	14510	92	92	KSNSPSPPI	25852.5	99	99	-	-	-	-	DTPTATKSN	-12.5	100	100
FC27R_292._-2	HLA-DRB4*01:01	1	212	226	15	Consensus (comb.lib./smm/nn)	ECTDGNKENCGAATS	99	99	KENCGAATS	1000000	87	87	TDGNKENCG	47656	99	99	NKENCGAAT	33814.4	100	100	-	-	-	-	-	-	-	-
FC27R_292._-2	HLA-DRB5*01:01	1	212	226	15	Consensus (smm/nn/sturniolo)	ECTDGNKENCGAATS	99	99	-	-	-	-	NKENCGAAT	50000	99	99	NKENCGAAT	24012.4	98	98	-	-	-	-	ECTDGNKEN	-12.5	100	100
FC27R_292._-2	HLA-DRB1*07:01	1	164	178	15	Consensus (comb.lib./smm/nn)	EEGPKAPQEPQTAEN	99	99	PQEPQTAEN	1000000	90	90	KAPQEPQTA	50000	99	99	KAPQEPQTA	35042.9	100	100	-	-	-	-	-	-	-	-
FC27R_292._-2	HLA-DRB5*01:01	1	164	178	15	Consensus (smm/nn/sturniolo)	EEGPKAPQEPQTAEN	99	99	-	-	-	-	KAPQEPQTA	50000	99	99	KAPQEPQTA	20687.9	96	96	-	-	-	-	EEGPKAPQE	-12.5	100	100
FC27R_292._-2	HLA-DRB1*03:01	1	151	165	15	Consensus (smm/nn/sturniolo)	EESEKQNELNESTEE	99	99	-	-	-	-	KQNELNEST	31516	93	93	SEKQNELNE	32274.1	99	99	-	-	-	-	EESEKQNEL	-12.5	100	100
FC27R_292._-2	HLA-DRB1*07:01	1	151	165	15	Consensus (comb.lib./smm/nn)	EESEKQNELNESTEE	99	99	NELNESTEE	1000000	90	90	KQNELNEST	43390	99	99	NELNESTEE	28772.3	100	100	-	-	-	-	-	-	-	-
FC27R_292._-2	HLA-DRB1*07:01	1	165	179	15	Consensus (comb.lib./smm/nn)	EGPKAPQEPQTAENE	99	99	QEPQTAENE	1000000	90	90	PQEPQTAEN	50000	99	99	PQEPQTAEN	34547.8	100	100	-	-	-	-	-	-	-	-
FC27R_292._-2	HLA-DRB5*01:01	1	165	179	15	Consensus (smm/nn/sturniolo)	EGPKAPQEPQTAENE	99	99	-	-	-	-	KAPQEPQTA	50000	99	99	KAPQEPQTA	21320.1	97	97	-	-	-	-	EGPKAPQEP	-12.5	100	100
FC27R_292._-2	HLA-DRB1*15:01	1	154	168	15	Consensus (smm/nn/sturniolo)	EKQNELNESTEEGPK	99	99	-	-	-	-	KQNELNEST	50000	99	99	KQNELNEST	34127.6	100	100	-	-	-	-	LNESTEEGP	-3.5	95	95
FC27R_292._-2	HLA-DRB1*07:01	1	158	172	15	Consensus (comb.lib./smm/nn)	ELNESTEEGPKAPQE	99	99	EEGPKAPQE	1000000	90	90	LNESTEEGP	42398	99	99	LNESTEEGP	26919.5	100	100	-	-	-	-	-	-	-	-
FC27R_292._-2	HLA-DRB1*15:01	1	158	172	15	Consensus (smm/nn/sturniolo)	ELNESTEEGPKAPQE	99	99	-	-	-	-	ESTEEGPKA	50000	99	99	ESTEEGPKA	34880.9	100	100	-	-	-	-	LNESTEEGP	-3.5	95	95
FC27R_292._-2	HLA-DRB1*07:01	1	177	191	15	Consensus (comb.lib./smm/nn)	ENENPAAPENKGTGQ	99	99	APENKGTGQ	1000000	90	90	ENPAAPENK	50000	99	99	ENENPAAPE	34192.7	100	100	-	-	-	-	-	-	-	-
FC27R_292._-2	HLA-DRB1*03:01	1	185	199	15	Consensus (smm/nn/sturniolo)	ENKGTGQHGHMHGSR	99	99	-	-	-	-	TGQHGHMHG	50000	97	97	TGQHGHMHG	31413.5	99	99	-	-	-	-	ENKGTGQHG	-12.5	100	100
FC27R_292._-2	HLA-DRB1*07:01	1	172	186	15	Consensus (comb.lib./smm/nn)	EPQTAENENPAAPEN	99	99	AENENPAAP	563634	88	88	ENENPAAPE	50000	99	99	ENENPAAPE	31110.1	100	100	-	-	-	-	-	-	-	-
FC27R_292._-2	HLA-DRB1*15:01	1	172	186	15	Consensus (smm/nn/sturniolo)	EPQTAENENPAAPEN	99	99	-	-	-	-	TAENENPAA	46284	99	99	QTAENENPA	27639.9	99	99	-	-	-	-	EPQTAENEN	-12.5	100	100
FC27R_292._-2	HLA-DRB1*03:01	1	152	166	15	Consensus (smm/nn/sturniolo)	ESEKQNELNESTEEG	99	99	-	-	-	-	KQNELNEST	33024	93	93	NELNESTEE	33587.6	99	99	-	-	-	-	ESEKQNELN	-12.5	100	100
FC27R_292._-2	HLA-DRB1*07:01	1	152	166	15	Consensus (comb.lib./smm/nn)	ESEKQNELNESTEEG	99	99	ELNESTEEG	1000000	90	90	KQNELNEST	50000	99	99	NELNESTEE	31511.2	100	100	-	-	-	-	-	-	-	-
FC27R_292._-2	HLA-DRB1*15:01	1	111	125	15	Consensus (smm/nn/sturniolo)	ESNSPSPPITTTKSN	99	99	-	-	-	-	ESNSPSPPI	16650	94	94	NSPSPPITT	29016.5	99	99	-	-	-	-	ESNSPSPPI	-12.5	100	100
FC27R_292._-2	HLA-DRB1*07:01	1	161	175	15	Consensus (comb.lib./smm/nn)	ESTEEGPKAPQEPQT	99	99	PKAPQEPQT	1000000	90	90	TEEGPKAPQ	50000	99	99	EGPKAPQEP	35119.5	100	100	-	-	-	-	-	-	-	-
FC27R_292._-2	HLA-DRB1*03:01	1	150	164	15	Consensus (smm/nn/sturniolo)	GEESEKQNELNESTE	99	99	-	-	-	-	KQNELNEST	33441	93	93	SEKQNELNE	33324.1	99	99	-	-	-	-	GEESEKQNE	-12.5	100	100
FC27R_292._-2	HLA-DRB1*07:01	1	150	164	15	Consensus (comb.lib./smm/nn)	GEESEKQNELNESTE	99	99	QNELNESTE	1000000	90	90	KQNELNEST	46328	99	99	EESEKQNEL	29027.5	100	100	-	-	-	-	-	-	-	-
FC27R_292._-2	HLA-DRB1*15:01	1	150	164	15	Consensus (smm/nn/sturniolo)	GEESEKQNELNESTE	99	99	-	-	-	-	KQNELNEST	50000	99	99	EESEKQNEL	28862.1	99	99	-	-	-	-	GEESEKQNE	-12.5	100	100
FC27R_292._-2	HLA-DRB1*03:01	1	148	162	15	Consensus (smm/nn/sturniolo)	GKGEESEKQNELNES	99	99	-	-	-	-	GEESEKQNE	42776	96	96	GEESEKQNE	30878.4	99	99	-	-	-	-	GKGEESEKQ	-12.5	100	100
FC27R_292._-2	HLA-DRB1*07:01	1	148	162	15	Consensus (comb.lib./smm/nn)	GKGEESEKQNELNES	99	99	EKQNELNES	1000000	90	90	EESEKQNEL	41682	99	99	EESEKQNEL	24717.8	99	99	-	-	-	-	-	-	-	-
FC27R_292._-2	HLA-DRB1*15:01	1	148	162	15	Consensus (smm/nn/sturniolo)	GKGEESEKQNELNES	99	99	-	-	-	-	EESEKQNEL	50000	99	99	EESEKQNEL	25897.8	98	98	-	-	-	-	GKGEESEKQ	-12.5	100	100
FC27R_292._-2	HLA-DRB5*01:01	1	148	162	15	Consensus (smm/nn/sturniolo)	GKGEESEKQNELNES	99	99	-	-	-	-	GKGEESEKQ	22442	96	96	GKGEESEKQ	28395	99	99	-	-	-	-	GKGEESEKQ	-12.5	100	100
FC27R_292._-2	HLA-DRB4*01:01	1	140	154	15	Consensus (comb.lib./smm/nn)	GNAPNKTDGKGEESE	99	99	TDGKGEESE	1000000	87	87	KTDGKGEES	50000	99	99	GNAPNKTDG	33260.7	100	100	-	-	-	-	-	-	-	-
FC27R_292._-2	HLA-DRB5*01:01	1	140	154	15	Consensus (smm/nn/sturniolo)	GNAPNKTDGKGEESE	99	99	-	-	-	-	PNKTDGKGE	50000	99	99	NAPNKTDGK	23457.8	98	98	-	-	-	-	GNAPNKTDG	-12.5	100	100
FC27R_292._-2	HLA-DRB1*07:01	1	166	180	15	Consensus (comb.lib./smm/nn)	GPKAPQEPQTAENEN	99	99	EPQTAENEN	1000000	90	90	PQEPQTAEN	50000	99	99	PQEPQTAEN	33471.6	100	100	-	-	-	-	-	-	-	-
FC27R_292._-2	HLA-DRB5*01:01	1	166	180	15	Consensus (smm/nn/sturniolo)	GPKAPQEPQTAENEN	99	99	-	-	-	-	KAPQEPQTA	50000	99	99	KAPQEPQTA	22580.9	97	97	-	-	-	-	GPKAPQEPQ	-12.5	100	100
FC27R_292._-2	HLA-DRB1*15:01	1	197	211	15	Consensus (smm/nn/sturniolo)	GSRNNHPQNTSDSQK	99	99	-	-	-	-	NHPQNTSDS	40430	99	99	NHPQNTSDS	26312.7	98	98	-	-	-	-	GSRNNHPQN	-12.5	100	100
FC27R_292._-2	HLA-DRB5*01:01	1	197	211	15	Consensus (smm/nn/sturniolo)	GSRNNHPQNTSDSQK	99	99	-	-	-	-	NNHPQNTSD	47310	99	99	PQNTSDSQK	15703	92	92	-	-	-	-	GSRNNHPQN	-12.5	100	100
FC27R_292._-2	HLA-DRB5*01:01	1	196	210	15	Consensus (smm/nn/sturniolo)	HGSRNNHPQNTSDSQ	99	99	-	-	-	-	HGSRNNHPQ	47728	99	99	SRNNHPQNT	18814.1	95	95	-	-	-	-	HGSRNNHPQ	-12.5	100	100
FC27R_292._-2	HLA-DRB5*01:01	1	202	216	15	Consensus (smm/nn/sturniolo)	HPQNTSDSQKECTDG	99	99	-	-	-	-	QNTSDSQKE	50000	99	99	PQNTSDSQK	26674.2	99	99	-	-	-	-	HPQNTSDSQ	-12.5	100	100
FC27R_292._-2	HLA-DRB1*07:01	1	168	182	15	Consensus (comb.lib./smm/nn)	KAPQEPQTAENENPA	99	99	QTAENENPA	1000000	90	90	PQTAENENP	50000	99	99	PQTAENENP	31458.1	100	100	-	-	-	-	-	-	-	-
FC27R_292._-2	HLA-DRB1*03:01	1	211	225	15	Consensus (smm/nn/sturniolo)	KECTDGNKENCGAAT	99	99	-	-	-	-	ECTDGNKEN	50000	97	97	CTDGNKENC	30106.7	99	99	-	-	-	-	KECTDGNKE	-12.5	100	100
FC27R_292._-2	HLA-DRB4*01:01	1	211	225	15	Consensus (comb.lib./smm/nn)	KECTDGNKENCGAAT	99	99	NKENCGAAT	1000000	87	87	TDGNKENCG	50000	99	99	NKENCGAAT	36424.9	100	100	-	-	-	-	-	-	-	-
FC27R_292._-2	HLA-DRB5*01:01	1	211	225	15	Consensus (smm/nn/sturniolo)	KECTDGNKENCGAAT	99	99	-	-	-	-	GNKENCGAA	50000	99	99	NKENCGAAT	27916.4	99	99	-	-	-	-	KECTDGNKE	-12.5	100	100
FC27R_292._-2	HLA-DRB1*03:01	1	149	163	15	Consensus (smm/nn/sturniolo)	KGEESEKQNELNEST	99	99	-	-	-	-	EESEKQNEL	31714	93	93	SEKQNELNE	31649.2	99	99	-	-	-	-	KGEESEKQN	-12.5	100	100
FC27R_292._-2	HLA-DRB1*15:01	1	149	163	15	Consensus (smm/nn/sturniolo)	KGEESEKQNELNEST	99	99	-	-	-	-	EESEKQNEL	44508	99	99	EESEKQNEL	27386.9	99	99	-	-	-	-	KGEESEKQN	-12.5	100	100
FC27R_292._-2	HLA-DRB1*03:01	1	187	201	15	Consensus (smm/nn/sturniolo)	KGTGQHGHMHGSRNN	99	99	-	-	-	-	QHGHMHGSR	50000	97	97	TGQHGHMHG	30884.7	99	99	-	-	-	-	KGTGQHGHM	-12.5	100	100
FC27R_292._-2	HLA-DRB1*15:01	1	155	169	15	Consensus (smm/nn/sturniolo)	KQNELNESTEEGPKA	99	99	-	-	-	-	KQNELNEST	50000	99	99	ESTEEGPKA	33698.3	100	100	-	-	-	-	LNESTEEGP	-3.5	95	95
FC27R_292._-2	HLA-DRB1*15:01	1	99	113	15	Consensus (smm/nn/sturniolo)	KSNSPSPPITTTESN	99	99	-	-	-	-	KSNSPSPPI	16488	94	94	NSPSPPITT	28821.2	99	99	-	-	-	-	KSNSPSPPI	-12.5	100	100
FC27R_292._-2	HLA-DRB5*01:01	1	99	113	15	Consensus (smm/nn/sturniolo)	KSNSPSPPITTTESN	99	99	-	-	-	-	NSPSPPITT	50000	99	99	NSPSPPITT	23507.8	98	98	-	-	-	-	KSNSPSPPI	-12.5	100	100
FC27R_292._-2	HLA-DRB1*15:01	1	123	137	15	Consensus (smm/nn/sturniolo)	KSNSPSPPITTTESS	99	99	-	-	-	-	KSNSPSPPI	16443	94	94	NSPSPPITT	29064.2	99	99	-	-	-	-	KSNSPSPPI	-12.5	100	100
FC27R_292._-2	HLA-DRB5*01:01	1	123	137	15	Consensus (smm/nn/sturniolo)	KSNSPSPPITTTESS	99	99	-	-	-	-	NSPSPPITT	50000	99	99	NSPSPPITT	23464.6	98	98	-	-	-	-	KSNSPSPPI	-12.5	100	100
FC27R_292._-2	HLA-DRB1*03:01	1	145	159	15	Consensus (smm/nn/sturniolo)	KTDGKGEESEKQNEL	99	99	-	-	-	-	GEESEKQNE	42758	96	96	GEESEKQNE	32772.4	99	99	-	-	-	-	KTDGKGEES	-12.5	100	100
FC27R_292._-2	HLA-DRB1*07:01	1	145	159	15	Consensus (comb.lib./smm/nn)	KTDGKGEESEKQNEL	99	99	EESEKQNEL	1000000	90	90	GEESEKQNE	41856	99	99	EESEKQNEL	22110.7	99	99	-	-	-	-	-	-	-	-
FC27R_292._-2	HLA-DRB1*15:01	1	145	159	15	Consensus (smm/nn/sturniolo)	KTDGKGEESEKQNEL	99	99	-	-	-	-	GKGEESEKQ	50000	99	99	GKGEESEKQ	25813.6	98	98	-	-	-	-	KTDGKGEES	-12.5	100	100
FC27R_292._-2	HLA-DRB1*07:01	1	159	173	15	Consensus (comb.lib./smm/nn)	LNESTEEGPKAPQEP	99	99	EGPKAPQEP	1000000	90	90	LNESTEEGP	43133	99	99	LNESTEEGP	29346.7	100	100	-	-	-	-	-	-	-	-
FC27R_292._-2	HLA-DRB1*15:01	1	159	173	15	Consensus (smm/nn/sturniolo)	LNESTEEGPKAPQEP	99	99	-	-	-	-	ESTEEGPKA	50000	99	99	ESTEEGPKA	35922	100	100	-	-	-	-	LNESTEEGP	-3.5	95	95
FC27R_292._-2	HLA-DRB4*01:01	1	141	155	15	Consensus (comb.lib./smm/nn)	NAPNKTDGKGEESEK	99	99	DGKGEESEK	1000000	87	87	KTDGKGEES	50000	99	99	DGKGEESEK	33965.1	100	100	-	-	-	-	-	-	-	-
FC27R_292._-2	HLA-DRB5*01:01	1	141	155	15	Consensus (smm/nn/sturniolo)	NAPNKTDGKGEESEK	99	99	-	-	-	-	PNKTDGKGE	50000	99	99	DGKGEESEK	24560.6	98	98	-	-	-	-	NAPNKTDGK	-12.5	100	100
FC27R_292._-2	HLA-DRB1*15:01	1	157	171	15	Consensus (smm/nn/sturniolo)	NELNESTEEGPKAPQ	99	99	-	-	-	-	ESTEEGPKA	50000	99	99	ESTEEGPKA	34349.1	100	100	-	-	-	-	LNESTEEGP	-3.5	95	95
FC27R_292._-2	HLA-DRB1*07:01	1	178	192	15	Consensus (comb.lib./smm/nn)	NENPAAPENKGTGQH	99	99	PENKGTGQH	1000000	90	90	ENPAAPENK	50000	99	99	PENKGTGQH	34508.6	100	100	-	-	-	-	-	-	-	-
FC27R_292._-2	HLA-DRB4*01:01	1	178	192	15	Consensus (comb.lib./smm/nn)	NENPAAPENKGTGQH	99	99	PENKGTGQH	219381	80	80	NPAAPENKG	39580	99	99	PENKGTGQH	29090.3	100	100	-	-	-	-	-	-	-	-
FC27R_292._-2	HLA-DRB1*07:01	1	160	174	15	Consensus (comb.lib./smm/nn)	NESTEEGPKAPQEPQ	99	99	GPKAPQEPQ	1000000	90	90	TEEGPKAPQ	50000	99	99	STEEGPKAP	33384.4	100	100	-	-	-	-	-	-	-	-
FC27R_292._-2	HLA-DRB5*01:01	1	160	174	15	Consensus (smm/nn/sturniolo)	NESTEEGPKAPQEPQ	99	99	-	-	-	-	NESTEEGPK	43566	99	99	ESTEEGPKA	27143.2	99	99	-	-	-	-	NESTEEGPK	-12.5	100	100
FC27R_292._-2	HLA-DRB1*03:01	1	186	200	15	Consensus (smm/nn/sturniolo)	NKGTGQHGHMHGSRN	99	99	-	-	-	-	QHGHMHGSR	50000	97	97	TGQHGHMHG	31382.6	99	99	-	-	-	-	NKGTGQHGH	-12.5	100	100
FC27R_292._-2	HLA-DRB1*03:01	1	144	158	15	Consensus (smm/nn/sturniolo)	NKTDGKGEESEKQNE	99	99	-	-	-	-	NKTDGKGEE	35688	94	94	GKGEESEKQ	32799.3	99	99	-	-	-	-	NKTDGKGEE	-12.5	100	100
FC27R_292._-2	HLA-DRB1*07:01	1	144	158	15	Consensus (comb.lib./smm/nn)	NKTDGKGEESEKQNE	99	99	GEESEKQNE	1000000	90	90	GKGEESEKQ	50000	99	99	KTDGKGEES	31120.2	100	100	-	-	-	-	-	-	-	-
FC27R_292._-2	HLA-DRB1*15:01	1	144	158	15	Consensus (smm/nn/sturniolo)	NKTDGKGEESEKQNE	99	99	-	-	-	-	GKGEESEKQ	50000	99	99	GKGEESEKQ	28100.1	99	99	-	-	-	-	NKTDGKGEE	-12.5	100	100
FC27R_292._-2	HLA-DRB5*01:01	1	180	194	15	Consensus (smm/nn/sturniolo)	NPAAPENKGTGQHGH	99	99	-	-	-	-	AAPENKGTG	50000	99	99	PENKGTGQH	19950.2	96	96	-	-	-	-	NPAAPENKG	-12.5	100	100
FC27R_292._-2	HLA-DRB4*01:01	1	205	219	15	Consensus (comb.lib./smm/nn)	NTSDSQKECTDGNKE	99	99	KECTDGNKE	1000000	87	87	SQKECTDGN	43624	99	99	DSQKECTDG	31441.7	100	100	-	-	-	-	-	-	-	-
FC27R_292._-2	HLA-DRB5*01:01	1	205	219	15	Consensus (smm/nn/sturniolo)	NTSDSQKECTDGNKE	99	99	-	-	-	-	QKECTDGNK	50000	99	99	QKECTDGNK	14956.9	92	92	-	-	-	-	NTSDSQKEC	-12.5	100	100
FC27R_292._-2	HLA-DRB1*15:01	1	181	195	15	Consensus (smm/nn/sturniolo)	PAAPENKGTGQHGHM	99	99	-	-	-	-	ENKGTGQHG	47655	99	99	NKGTGQHGH	29538.5	99	99	-	-	-	-	PAAPENKGT	-12.5	100	100
FC27R_292._-2	HLA-DRB5*01:01	1	181	195	15	Consensus (smm/nn/sturniolo)	PAAPENKGTGQHGHM	99	99	-	-	-	-	NKGTGQHGH	50000	99	99	PENKGTGQH	18654.2	95	95	-	-	-	-	PAAPENKGT	-12.5	100	100
FC27R_292._-2	HLA-DRB1*03:01	1	184	198	15	Consensus (smm/nn/sturniolo)	PENKGTGQHGHMHGS	99	99	-	-	-	-	TGQHGHMHG	50000	97	97	TGQHGHMHG	33465.8	99	99	-	-	-	-	PENKGTGQH	-12.5	100	100
FC27R_292._-2	HLA-DRB1*07:01	1	167	181	15	Consensus (comb.lib./smm/nn)	PKAPQEPQTAENENP	99	99	PQTAENENP	1000000	90	90	PQEPQTAEN	50000	99	99	PQTAENENP	32419.4	100	100	-	-	-	-	-	-	-	-
FC27R_292._-2	HLA-DRB5*01:01	1	167	181	15	Consensus (smm/nn/sturniolo)	PKAPQEPQTAENENP	99	99	-	-	-	-	KAPQEPQTA	50000	99	99	KAPQEPQTA	26370.9	99	99	-	-	-	-	PKAPQEPQT	-12.5	100	100
FC27R_292._-2	HLA-DRB1*07:01	1	143	157	15	Consensus (comb.lib./smm/nn)	PNKTDGKGEESEKQN	99	99	KGEESEKQN	1000000	90	90	PNKTDGKGE	50000	99	99	KTDGKGEES	26513.4	100	100	-	-	-	-	-	-	-	-
FC27R_292._-2	HLA-DRB1*15:01	1	143	157	15	Consensus (smm/nn/sturniolo)	PNKTDGKGEESEKQN	99	99	-	-	-	-	GKGEESEKQ	50000	99	99	GKGEESEKQ	28198.1	99	99	-	-	-	-	PNKTDGKGE	-12.5	100	100
FC27R_292._-2	HLA-DRB1*07:01	1	170	184	15	Consensus (comb.lib./smm/nn)	PQEPQTAENENPAAP	99	99	AENENPAAP	563634	88	88	PQTAENENP	50000	99	99	PQTAENENP	32571.9	100	100	-	-	-	-	-	-	-	-
FC27R_292._-2	HLA-DRB1*15:01	1	170	184	15	Consensus (smm/nn/sturniolo)	PQEPQTAENENPAAP	99	99	-	-	-	-	TAENENPAA	50000	99	99	QTAENENPA	28402.1	99	99	-	-	-	-	PQEPQTAEN	-12.5	100	100
FC27R_292._-2	HLA-DRB1*07:01	1	173	187	15	Consensus (comb.lib./smm/nn)	PQTAENENPAAPENK	99	99	AENENPAAP	563634	88	88	ENENPAAPE	38593	99	99	ENENPAAPE	31241.3	100	100	-	-	-	-	-	-	-	-
FC27R_292._-2	HLA-DRB1*15:01	1	173	187	15	Consensus (smm/nn/sturniolo)	PQTAENENPAAPENK	99	99	-	-	-	-	TAENENPAA	50000	99	99	AENENPAAP	27741.2	99	99	-	-	-	-	PQTAENENP	-12.5	100	100
FC27R_292._-2	HLA-DRB4*01:01	1	173	187	15	Consensus (comb.lib./smm/nn)	PQTAENENPAAPENK	99	99	ENPAAPENK	1000000	87	87	QTAENENPA	40948	99	99	TAENENPAA	27856.7	100	100	-	-	-	-	-	-	-	-
FC27R_292._-2	HLA-DRB1*03:01	1	95	109	15	Consensus (smm/nn/sturniolo)	PTATKSNSPSPPITT	99	99	-	-	-	-	KSNSPSPPI	19766	86	86	TKSNSPSPP	33347.6	99	99	-	-	-	-	PTATKSNSP	-12.5	100	100
FC27R_292._-2	HLA-DRB1*07:01	1	171	185	15	Consensus (comb.lib./smm/nn)	QEPQTAENENPAAPE	99	99	AENENPAAP	563634	88	88	PQTAENENP	47615	99	99	ENENPAAPE	30836.3	100	100	-	-	-	-	-	-	-	-
FC27R_292._-2	HLA-DRB1*15:01	1	171	185	15	Consensus (smm/nn/sturniolo)	QEPQTAENENPAAPE	99	99	-	-	-	-	TAENENPAA	45914	99	99	QTAENENPA	27616.3	99	99	-	-	-	-	QEPQTAENE	-12.5	100	100
FC27R_292._-2	HLA-DRB1*07:01	1	210	224	15	Consensus (comb.lib./smm/nn)	QKECTDGNKENCGAA	99	99	GNKENCGAA	1000000	90	90	KECTDGNKE	50000	99	99	KECTDGNKE	21662.2	99	99	-	-	-	-	-	-	-	-
FC27R_292._-2	HLA-DRB4*01:01	1	210	224	15	Consensus (comb.lib./smm/nn)	QKECTDGNKENCGAA	99	99	GNKENCGAA	1000000	87	87	TDGNKENCG	50000	99	99	CTDGNKENC	37528.2	100	100	-	-	-	-	-	-	-	-
FC27R_292._-2	HLA-DRB5*01:01	1	210	224	15	Consensus (smm/nn/sturniolo)	QKECTDGNKENCGAA	99	99	-	-	-	-	QKECTDGNK	50000	99	99	QKECTDGNK	21153.3	97	97	-	-	-	-	QKECTDGNK	-12.5	100	100
FC27R_292._-2	HLA-DRB1*15:01	1	156	170	15	Consensus (smm/nn/sturniolo)	QNELNESTEEGPKAP	99	99	-	-	-	-	ESTEEGPKA	50000	99	99	ESTEEGPKA	34304.9	100	100	-	-	-	-	LNESTEEGP	-3.5	95	95
FC27R_292._-2	HLA-DRB5*01:01	1	204	218	15	Consensus (smm/nn/sturniolo)	QNTSDSQKECTDGNK	99	99	-	-	-	-	QNTSDSQKE	50000	99	99	QKECTDGNK	17612.8	94	94	-	-	-	-	QNTSDSQKE	-12.5	100	100
FC27R_292._-2	HLA-DRB1*07:01	1	174	188	15	Consensus (comb.lib./smm/nn)	QTAENENPAAPENKG	99	99	AENENPAAP	563634	88	88	ENPAAPENK	40469	99	99	ENENPAAPE	32899.6	100	100	-	-	-	-	-	-	-	-
FC27R_292._-2	HLA-DRB1*15:01	1	174	188	15	Consensus (smm/nn/sturniolo)	QTAENENPAAPENKG	99	99	-	-	-	-	ENENPAAPE	50000	99	99	AENENPAAP	28919.9	99	99	-	-	-	-	QTAENENPA	-12.5	100	100
FC27R_292._-2	HLA-DRB1*03:01	1	199	213	15	Consensus (smm/nn/sturniolo)	RNNHPQNTSDSQKEC	99	99	-	-	-	-	QNTSDSQKE	23793	89	89	NTSDSQKEC	32016.4	99	99	-	-	-	-	RNNHPQNTS	-12.5	100	100
FC27R_292._-2	HLA-DRB4*01:01	1	207	221	15	Consensus (comb.lib./smm/nn)	SDSQKECTDGNKENC	99	99	CTDGNKENC	1000000	87	87	SQKECTDGN	50000	99	99	DSQKECTDG	32029.6	100	100	-	-	-	-	-	-	-	-
FC27R_292._-2	HLA-DRB5*01:01	1	207	221	15	Consensus (smm/nn/sturniolo)	SDSQKECTDGNKENC	99	99	-	-	-	-	QKECTDGNK	50000	99	99	QKECTDGNK	14347.9	91	91	-	-	-	-	SDSQKECTD	-12.5	100	100
FC27R_292._-2	HLA-DRB1*15:01	1	153	167	15	Consensus (smm/nn/sturniolo)	SEKQNELNESTEEGP	99	99	-	-	-	-	KQNELNEST	50000	99	99	KQNELNEST	34339.1	100	100	-	-	-	-	LNESTEEGP	-3.5	95	95
FC27R_292._-2	HLA-DRB5*01:01	1	153	167	15	Consensus (smm/nn/sturniolo)	SEKQNELNESTEEGP	99	99	-	-	-	-	KQNELNEST	50000	99	99	KQNELNEST	37606.7	100	100	-	-	-	-	LNESTEEGP	-5.6	95	95
FC27R_292._-2	HLA-DRB4*01:01	1	139	153	15	Consensus (comb.lib./smm/nn)	SGNAPNKTDGKGEES	99	99	KTDGKGEES	1000000	87	87	NAPNKTDGK	50000	99	99	GNAPNKTDG	33051.6	100	100	-	-	-	-	-	-	-	-
FC27R_292._-2	HLA-DRB5*01:01	1	139	153	15	Consensus (smm/nn/sturniolo)	SGNAPNKTDGKGEES	99	99	-	-	-	-	NAPNKTDGK	46851	99	99	NAPNKTDGK	20707.2	96	96	-	-	-	-	SGNAPNKTD	-12.5	100	100
FC27R_292._-2	HLA-DRB5*01:01	1	65	79	15	Consensus (smm/nn/sturniolo)	SGSQSSTNSASTSTT	99	99	-	-	-	-	QSSTNSAST	9658	88	88	QSSTNSAST	28605	99	99	-	-	-	-	SGSQSSTNS	-12.5	100	100
FC27R_292._-2	HLA-DRB1*15:01	1	112	126	15	Consensus (smm/nn/sturniolo)	SNSPSPPITTTKSNS	99	99	-	-	-	-	SPPITTTKS	33344	98	98	ITTTKSNSX	27352	99	99	-	-	-	-	SNSPSPPIT	-12.5	100	100
FC27R_292._-2	HLA-DRB4*01:01	1	209	223	15	Consensus (comb.lib./smm/nn)	SQKECTDGNKENCGA	99	99	DGNKENCGA	1000000	87	87	TDGNKENCG	50000	99	99	QKECTDGNK	35348.6	100	100	-	-	-	-	-	-	-	-
FC27R_292._-2	HLA-DRB5*01:01	1	209	223	15	Consensus (smm/nn/sturniolo)	SQKECTDGNKENCGA	99	99	-	-	-	-	QKECTDGNK	50000	99	99	QKECTDGNK	17019.5	94	94	-	-	-	-	SQKECTDGN	-12.5	100	100
FC27R_292._-2	HLA-DRB1*15:01	1	198	212	15	Consensus (smm/nn/sturniolo)	SRNNHPQNTSDSQKE	99	99	-	-	-	-	NHPQNTSDS	46094	99	99	NHPQNTSDS	27473.3	99	99	-	-	-	-	SRNNHPQNT	-12.5	100	100
FC27R_292._-2	HLA-DRB1*03:01	1	138	152	15	Consensus (smm/nn/sturniolo)	SSGNAPNKTDGKGEE	99	99	-	-	-	-	SSGNAPNKT	16349	83	83	NKTDGKGEE	30021.2	99	99	-	-	-	-	SSGNAPNKT	-12.5	100	100
FC27R_292._-2	HLA-DRB4*01:01	1	138	152	15	Consensus (comb.lib./smm/nn)	SSGNAPNKTDGKGEE	99	99	NKTDGKGEE	1000000	87	87	SSGNAPNKT	50000	99	99	GNAPNKTDG	32945.9	100	100	-	-	-	-	-	-	-	-
FC27R_292._-2	HLA-DRB4*01:01	1	137	151	15	Consensus (comb.lib./smm/nn)	SSSGNAPNKTDGKGE	99	99	PNKTDGKGE	1000000	87	87	SSGNAPNKT	50000	99	99	GNAPNKTDG	32669.4	100	100	-	-	-	-	-	-	-	-
FC27R_292._-2	HLA-DRB1*07:01	1	162	176	15	Consensus (comb.lib./smm/nn)	STEEGPKAPQEPQTA	99	99	KAPQEPQTA	1000000	90	90	PKAPQEPQT	50000	99	99	KAPQEPQTA	34639.5	100	100	-	-	-	-	-	-	-	-
FC27R_292._-2	HLA-DRB5*01:01	1	162	176	15	Consensus (smm/nn/sturniolo)	STEEGPKAPQEPQTA	99	99	-	-	-	-	GPKAPQEPQ	50000	99	99	KAPQEPQTA	23403.8	98	98	-	-	-	-	STEEGPKAP	-12.5	100	100
FC27R_292._-2	HLA-DRB1*07:01	1	175	189	15	Consensus (comb.lib./smm/nn)	TAENENPAAPENKGT	99	99	AENENPAAP	563634	88	88	ENPAAPENK	39582	99	99	ENENPAAPE	32740.5	100	100	-	-	-	-	-	-	-	-
FC27R_292._-2	HLA-DRB4*01:01	1	175	189	15	Consensus (comb.lib./smm/nn)	TAENENPAAPENKGT	99	99	PAAPENKGT	1000000	87	87	NPAAPENKG	36122	99	99	NENPAAPEN	33483.1	100	100	-	-	-	-	-	-	-	-
FC27R_292._-2	HLA-DRB1*03:01	1	96	110	15	Consensus (smm/nn/sturniolo)	TATKSNSPSPPITTT	99	99	-	-	-	-	TKSNSPSPP	21816	88	88	NSPSPPITT	32181	99	99	-	-	-	-	TATKSNSPS	-12.5	100	100
FC27R_292._-2	HLA-DRB1*03:01	1	146	160	15	Consensus (smm/nn/sturniolo)	TDGKGEESEKQNELN	99	99	-	-	-	-	GEESEKQNE	42113	95	95	GEESEKQNE	31885.4	99	99	-	-	-	-	TDGKGEESE	-12.5	100	100
FC27R_292._-2	HLA-DRB1*07:01	1	146	160	15	Consensus (comb.lib./smm/nn)	TDGKGEESEKQNELN	99	99	ESEKQNELN	1000000	90	90	EESEKQNEL	40051	99	99	EESEKQNEL	22918.4	99	99	-	-	-	-	-	-	-	-
FC27R_292._-2	HLA-DRB1*15:01	1	146	160	15	Consensus (smm/nn/sturniolo)	TDGKGEESEKQNELN	99	99	-	-	-	-	GKGEESEKQ	46958	99	99	GKGEESEKQ	25267.3	98	98	-	-	-	-	TDGKGEESE	-12.5	100	100
FC27R_292._-2	HLA-DRB1*03:01	1	214	228	15	Consensus (smm/nn/sturniolo)	TDGNKENCGAATSLL	99	99	-	-	-	-	GNKENCGAA	49019	96	96	CGAATSLLX	31999.1	99	99	-	-	-	-	TDGNKENCG	-12.5	100	100
FC27R_292._-2	HLA-DRB1*07:01	1	163	177	15	Consensus (comb.lib./smm/nn)	TEEGPKAPQEPQTAE	99	99	APQEPQTAE	1000000	90	90	KAPQEPQTA	50000	99	99	KAPQEPQTA	36040.7	100	100	-	-	-	-	-	-	-	-
FC27R_292._-2	HLA-DRB5*01:01	1	163	177	15	Consensus (smm/nn/sturniolo)	TEEGPKAPQEPQTAE	99	99	-	-	-	-	KAPQEPQTA	50000	99	99	KAPQEPQTA	21385.7	97	97	-	-	-	-	TEEGPKAPQ	-12.5	100	100
FC27R_292._-2	HLA-DRB1*15:01	1	110	124	15	Consensus (smm/nn/sturniolo)	TESNSPSPPITTTKS	99	99	-	-	-	-	ESNSPSPPI	14730	93	93	NSPSPPITT	27318.5	99	99	-	-	-	-	TESNSPSPP	-12.5	100	100
FC27R_292._-2	HLA-DRB4*01:01	1	88	102	15	Consensus (comb.lib./smm/nn)	TPTAADTPTATKSNS	99	99	PTAADTPTA	53419	73	73	TAADTPTAT	36441	99	99	PTAADTPTA	23601.6	99	99	-	-	-	-	-	-	-	-
FC27R_292._-2	HLA-DRB1*03:01	1	206	220	15	Consensus (smm/nn/sturniolo)	TSDSQKECTDGNKEN	99	99	-	-	-	-	TSDSQKECT	30545	92	92	SQKECTDGN	30127.3	99	99	-	-	-	-	TSDSQKECT	-12.5	100	100
FC27R_292._-2	HLA-DRB4*01:01	1	206	220	15	Consensus (comb.lib./smm/nn)	TSDSQKECTDGNKEN	99	99	ECTDGNKEN	1000000	87	87	SQKECTDGN	42486	99	99	DSQKECTDG	31698.9	100	100	-	-	-	-	-	-	-	-
FC27R_292._-2	HLA-DRB5*01:01	1	206	220	15	Consensus (smm/nn/sturniolo)	TSDSQKECTDGNKEN	99	99	-	-	-	-	QKECTDGNK	50000	99	99	QKECTDGNK	13894.6	91	91	-	-	-	-	TSDSQKECT	-12.5	100	100
FC27R_292._-2	HLA-DRB1*03:01	1	121	135	15	Consensus (smm/nn/sturniolo)	TTKSNSPSPPITTTE	99	99	-	-	-	-	KSNSPSPPI	30119	92	92	NSPSPPITT	33356.6	99	99	-	-	-	-	TTKSNSPSP	-12.5	100	100
FC27R_292._-2	HLA-DRB1*03:01	1	120	134	15	Consensus (smm/nn/sturniolo)	TTTKSNSPSPPITTT	99	99	-	-	-	-	TKSNSPSPP	21717	88	88	TKSNSPSPP	32264.3	99	99	-	-	-	-	TTTKSNSPS	-12.5	100	100
FC27R_292._-2	HLA-DRB1*15:01	1	53	67	15	Consensus (smm/nn/sturniolo)	VGADAPKADTIASGS	99	99	-	-	-	-	ADAPKADTI	50000	99	99	DAPKADTIA	30486.3	100	100	-	-	-	-	VGADAPKAD	-2.3	92	92
FC27R_292._-2	HLA-DRB1*03:01	1	91	105	15	Consensus (smm/nn/sturniolo)	AADTPTATKSNSPSP	100	100	-	-	-	-	TPTATKSNS	49142	96	96	TPTATKSNS	37375.9	100	100	-	-	-	-	AADTPTATK	-12.5	100	100
FC27R_292._-2	HLA-DRB1*15:01	1	91	105	15	Consensus (smm/nn/sturniolo)	AADTPTATKSNSPSP	100	100	-	-	-	-	PTATKSNSP	15620	93	93	TATKSNSPS	30942.9	100	100	-	-	-	-	AADTPTATK	-12.5	100	100
FC27R_292._-2	HLA-DRB1*03:01	1	182	196	15	Consensus (smm/nn/sturniolo)	AAPENKGTGQHGHMH	100	100	-	-	-	-	KGTGQHGHM	50000	97	97	NKGTGQHGH	36469.4	100	100	-	-	-	-	AAPENKGTG	-12.5	100	100
FC27R_292._-2	HLA-DRB1*03:01	1	92	106	15	Consensus (smm/nn/sturniolo)	ADTPTATKSNSPSPP	100	100	-	-	-	-	ATKSNSPSP	31069	92	92	TKSNSPSPP	39415.1	100	100	-	-	-	-	ADTPTATKS	-12.5	100	100
FC27R_292._-2	HLA-DRB5*01:01	1	92	106	15	Consensus (smm/nn/sturniolo)	ADTPTATKSNSPSPP	100	100	-	-	-	-	TATKSNSPS	16007	93	93	ATKSNSPSP	30826.6	100	100	-	-	-	-	ADTPTATKS	-12.5	100	100
FC27R_292._-2	HLA-DRB1*03:01	1	176	190	15	Consensus (smm/nn/sturniolo)	AENENPAAPENKGTG	100	100	-	-	-	-	ENENPAAPE	50000	97	97	AAPENKGTG	41296.3	100	100	-	-	-	-	AENENPAAP	-12.5	100	100
FC27R_292._-2	HLA-DRB1*15:01	1	176	190	15	Consensus (smm/nn/sturniolo)	AENENPAAPENKGTG	100	100	-	-	-	-	PAAPENKGT	50000	99	99	NPAAPENKG	33228.7	100	100	-	-	-	-	AENENPAAP	-12.5	100	100
FC27R_292._-2	HLA-DRB1*03:01	1	44	58	15	Consensus (smm/nn/sturniolo)	ANEGSNTNSVGADAP	100	100	-	-	-	-	NTNSVGADA	50000	97	97	NEGSNTNSV	37706.5	100	100	-	-	-	-	ANEGSNTNS	-12.5	100	100
FC27R_292._-2	HLA-DRB1*15:01	1	44	58	15	Consensus (smm/nn/sturniolo)	ANEGSNTNSVGADAP	100	100	-	-	-	-	GSNTNSVGA	35946	98	98	GSNTNSVGA	33966.2	100	100	-	-	-	-	ANEGSNTNS	-12.5	100	100
FC27R_292._-2	HLA-DRB5*01:01	1	44	58	15	Consensus (smm/nn/sturniolo)	ANEGSNTNSVGADAP	100	100	-	-	-	-	EGSNTNSVG	45600	99	99	GSNTNSVGA	32371.3	100	100	-	-	-	-	ANEGSNTNS	-12.5	100	100
FC27R_292._-2	HLA-DRB1*03:01	1	183	197	15	Consensus (smm/nn/sturniolo)	APENKGTGQHGHMHG	100	100	-	-	-	-	KGTGQHGHM	50000	97	97	NKGTGQHGH	35099	100	100	-	-	-	-	APENKGTGQ	-12.5	100	100
FC27R_292._-2	HLA-DRB1*15:01	1	142	156	15	Consensus (smm/nn/sturniolo)	APNKTDGKGEESEKQ	100	100	-	-	-	-	KTDGKGEES	50000	99	99	GKGEESEKQ	30294.3	100	100	-	-	-	-	APNKTDGKG	-12.5	100	100
FC27R_292._-2	HLA-DRB1*03:01	1	169	183	15	Consensus (smm/nn/sturniolo)	APQEPQTAENENPAA	100	100	-	-	-	-	QTAENENPA	48504	96	96	QTAENENPA	39676.1	100	100	-	-	-	-	APQEPQTAE	-12.5	100	100
FC27R_292._-2	HLA-DRB1*15:01	1	169	183	15	Consensus (smm/nn/sturniolo)	APQEPQTAENENPAA	100	100	-	-	-	-	QTAENENPA	49833	99	99	QTAENENPA	30330.4	100	100	-	-	-	-	APQEPQTAE	-12.5	100	100
FC27R_292._-2	HLA-DRB5*01:01	1	169	183	15	Consensus (smm/nn/sturniolo)	APQEPQTAENENPAA	100	100	-	-	-	-	PQTAENENP	50000	99	99	QTAENENPA	36303.7	100	100	-	-	-	-	APQEPQTAE	-12.5	100	100
FC27R_292._-2	HLA-DRB1*03:01	1	64	78	15	Consensus (smm/nn/sturniolo)	ASGSQSSTNSASTST	100	100	-	-	-	-	SQSSTNSAS	18666	85	85	GSQSSTNSA	37376.7	100	100	-	-	-	-	ASGSQSSTN	-12.5	100	100
FC27R_292._-2	HLA-DRB1*15:01	1	64	78	15	Consensus (smm/nn/sturniolo)	ASGSQSSTNSASTST	100	100	-	-	-	-	QSSTNSAST	14387	92	92	SQSSTNSAS	33761.1	100	100	-	-	-	-	ASGSQSSTN	-12.5	100	100
FC27R_292._-2	HLA-DRB1*03:01	1	74	88	15	Consensus (smm/nn/sturniolo)	ASTSTTNNGESQTTT	100	100	-	-	-	-	TTNNGESQT	45907	96	96	STTNNGESQ	35994.3	100	100	-	-	-	-	ASTSTTNNG	-12.5	100	100
FC27R_292._-2	HLA-DRB1*15:01	1	74	88	15	Consensus (smm/nn/sturniolo)	ASTSTTNNGESQTTT	100	100	-	-	-	-	TNNGESQTT	42084	99	99	NNGESQTTT	35551.5	100	100	-	-	-	-	ASTSTTNNG	-12.5	100	100
FC27R_292._-2	HLA-DRB5*01:01	1	74	88	15	Consensus (smm/nn/sturniolo)	ASTSTTNNGESQTTT	100	100	-	-	-	-	TSTTNNGES	50000	99	99	TNNGESQTT	31986.6	100	100	-	-	-	-	ASTSTTNNG	-12.5	100	100
FC27R_292._-2	HLA-DRB1*03:01	1	213	227	15	Consensus (smm/nn/sturniolo)	CTDGNKENCGAATSL	100	100	-	-	-	-	GNKENCGAA	50000	97	97	KENCGAATS	37086.2	100	100	-	-	-	-	CTDGNKENC	-12.5	100	100
FC27R_292._-2	HLA-DRB1*15:01	1	208	222	15	Consensus (smm/nn/sturniolo)	DSQKECTDGNKENCG	100	100	-	-	-	-	ECTDGNKEN	50000	99	99	SQKECTDGN	33712.9	100	100	-	-	-	-	DSQKECTDG	-12.5	100	100
FC27R_292._-2	HLA-DRB1*03:01	1	93	107	15	Consensus (smm/nn/sturniolo)	DTPTATKSNSPSPPI	100	100	-	-	-	-	TKSNSPSPP	21137	88	88	TKSNSPSPP	36722.1	100	100	-	-	-	-	DTPTATKSN	-12.5	100	100
FC27R_292._-2	HLA-DRB1*03:01	1	212	226	15	Consensus (smm/nn/sturniolo)	ECTDGNKENCGAATS	100	100	-	-	-	-	ECTDGNKEN	50000	97	97	CTDGNKENC	34728.8	100	100	-	-	-	-	ECTDGNKEN	-12.5	100	100
FC27R_292._-2	HLA-DRB1*03:01	1	164	178	15	Consensus (smm/nn/sturniolo)	EEGPKAPQEPQTAEN	100	100	-	-	-	-	APQEPQTAE	50000	97	97	KAPQEPQTA	43517.4	100	100	-	-	-	-	EEGPKAPQE	-12.5	100	100
FC27R_292._-2	HLA-DRB1*15:01	1	164	178	15	Consensus (smm/nn/sturniolo)	EEGPKAPQEPQTAEN	100	100	-	-	-	-	KAPQEPQTA	43731	99	99	KAPQEPQTA	31786.2	100	100	-	-	-	-	EEGPKAPQE	-12.5	100	100
FC27R_292._-2	HLA-DRB1*15:01	1	151	165	15	Consensus (smm/nn/sturniolo)	EESEKQNELNESTEE	100	100	-	-	-	-	KQNELNEST	50000	99	99	KQNELNEST	30813.3	100	100	-	-	-	-	EESEKQNEL	-12.5	100	100
FC27R_292._-2	HLA-DRB5*01:01	1	151	165	15	Consensus (smm/nn/sturniolo)	EESEKQNELNESTEE	100	100	-	-	-	-	KQNELNEST	50000	99	99	KQNELNEST	33888.1	100	100	-	-	-	-	EESEKQNEL	-12.5	100	100
FC27R_292._-2	HLA-DRB1*03:01	1	165	179	15	Consensus (smm/nn/sturniolo)	EGPKAPQEPQTAENE	100	100	-	-	-	-	APQEPQTAE	50000	97	97	KAPQEPQTA	42984	100	100	-	-	-	-	EGPKAPQEP	-12.5	100	100
FC27R_292._-2	HLA-DRB1*15:01	1	165	179	15	Consensus (smm/nn/sturniolo)	EGPKAPQEPQTAENE	100	100	-	-	-	-	KAPQEPQTA	42856	99	99	KAPQEPQTA	31057.3	100	100	-	-	-	-	EGPKAPQEP	-12.5	100	100
FC27R_292._-2	HLA-DRB1*03:01	1	177	191	15	Consensus (smm/nn/sturniolo)	ENENPAAPENKGTGQ	100	100	-	-	-	-	ENENPAAPE	50000	97	97	AAPENKGTG	40138.2	100	100	-	-	-	-	ENENPAAPE	-12.5	100	100
FC27R_292._-2	HLA-DRB1*15:01	1	177	191	15	Consensus (smm/nn/sturniolo)	ENENPAAPENKGTGQ	100	100	-	-	-	-	PAAPENKGT	50000	99	99	NPAAPENKG	32242.4	100	100	-	-	-	-	ENENPAAPE	-12.5	100	100
FC27R_292._-2	HLA-DRB1*03:01	1	179	193	15	Consensus (smm/nn/sturniolo)	ENPAAPENKGTGQHG	100	100	-	-	-	-	AAPENKGTG	50000	97	97	AAPENKGTG	38598.5	100	100	-	-	-	-	ENPAAPENK	-12.5	100	100
FC27R_292._-2	HLA-DRB1*15:01	1	179	193	15	Consensus (smm/nn/sturniolo)	ENPAAPENKGTGQHG	100	100	-	-	-	-	PAAPENKGT	50000	99	99	AAPENKGTG	30868	100	100	-	-	-	-	ENPAAPENK	-12.5	100	100
FC27R_292._-2	HLA-DRB1*03:01	1	172	186	15	Consensus (smm/nn/sturniolo)	EPQTAENENPAAPEN	100	100	-	-	-	-	ENENPAAPE	40366	95	95	AENENPAAP	36045.4	100	100	-	-	-	-	EPQTAENEN	-12.5	100	100
FC27R_292._-2	HLA-DRB5*01:01	1	172	186	15	Consensus (smm/nn/sturniolo)	EPQTAENENPAAPEN	100	100	-	-	-	-	ENENPAAPE	50000	99	99	AENENPAAP	32681	100	100	-	-	-	-	EPQTAENEN	-12.5	100	100
FC27R_292._-2	HLA-DRB1*15:01	1	152	166	15	Consensus (smm/nn/sturniolo)	ESEKQNELNESTEEG	100	100	-	-	-	-	KQNELNEST	50000	99	99	KQNELNEST	33831.3	100	100	-	-	-	-	ESEKQNELN	-12.5	100	100
FC27R_292._-2	HLA-DRB5*01:01	1	152	166	15	Consensus (smm/nn/sturniolo)	ESEKQNELNESTEEG	100	100	-	-	-	-	KQNELNEST	50000	99	99	KQNELNEST	35329.9	100	100	-	-	-	-	ESEKQNELN	-12.5	100	100
FC27R_292._-2	HLA-DRB1*03:01	1	111	125	15	Consensus (smm/nn/sturniolo)	ESNSPSPPITTTKSN	100	100	-	-	-	-	NSPSPPITT	50000	97	97	NSPSPPITT	37489.7	100	100	-	-	-	-	ESNSPSPPI	-12.5	100	100
FC27R_292._-2	HLA-DRB1*03:01	1	83	97	15	Consensus (smm/nn/sturniolo)	ESQTTTPTAADTPTA	100	100	-	-	-	-	TTTPTAADT	50000	97	97	TAADTPTAX	39307.8	100	100	-	-	-	-	ESQTTTPTA	-12.5	100	100
FC27R_292._-2	HLA-DRB1*15:01	1	83	97	15	Consensus (smm/nn/sturniolo)	ESQTTTPTAADTPTA	100	100	-	-	-	-	TTTPTAADT	50000	99	99	PTAADTPTA	39361.4	100	100	-	-	-	-	ESQTTTPTA	-12.5	100	100
FC27R_292._-2	HLA-DRB5*01:01	1	83	97	15	Consensus (smm/nn/sturniolo)	ESQTTTPTAADTPTA	100	100	-	-	-	-	TTTPTAADT	48770	99	99	TTTPTAADT	36580.1	100	100	-	-	-	-	ESQTTTPTA	-12.5	100	100
FC27R_292._-2	HLA-DRB1*03:01	1	135	149	15	Consensus (smm/nn/sturniolo)	ESSSSGNAPNKTDGK	100	100	-	-	-	-	SSGNAPNKT	50000	97	97	GNAPNKTDG	36264.1	100	100	-	-	-	-	ESSSSGNAP	-12.5	100	100
FC27R_292._-2	HLA-DRB1*15:01	1	135	149	15	Consensus (smm/nn/sturniolo)	ESSSSGNAPNKTDGK	100	100	-	-	-	-	SSGNAPNKT	28668	97	97	SSGNAPNKT	32167.8	100	100	-	-	-	-	ESSSSGNAP	-12.5	100	100
FC27R_292._-2	HLA-DRB1*03:01	1	161	175	15	Consensus (smm/nn/sturniolo)	ESTEEGPKAPQEPQT	100	100	-	-	-	-	TEEGPKAPQ	50000	97	97	TEEGPKAPQ	42469	100	100	-	-	-	-	ESTEEGPKA	-12.5	100	100
FC27R_292._-2	HLA-DRB1*15:01	1	161	175	15	Consensus (smm/nn/sturniolo)	ESTEEGPKAPQEPQT	100	100	-	-	-	-	ESTEEGPKA	50000	99	99	PKAPQEPQT	37440.2	100	100	-	-	-	-	ESTEEGPKA	-12.5	100	100
FC27R_292._-2	HLA-DRB5*01:01	1	161	175	15	Consensus (smm/nn/sturniolo)	ESTEEGPKAPQEPQT	100	100	-	-	-	-	GPKAPQEPQ	50000	99	99	EEGPKAPQE	31526.5	100	100	-	-	-	-	ESTEEGPKA	-12.5	100	100
FC27R_292._-2	HLA-DRB1*15:01	1	54	68	15	Consensus (smm/nn/sturniolo)	GADAPKADTIASGSQ	100	100	-	-	-	-	PKADTIASG	14819	93	93	DAPKADTIA	29964.1	100	100	-	-	-	-	GADAPKADT	-12.5	100	100
FC27R_292._-2	HLA-DRB5*01:01	1	150	164	15	Consensus (smm/nn/sturniolo)	GEESEKQNELNESTE	100	100	-	-	-	-	KQNELNEST	50000	99	99	KQNELNEST	32382.9	100	100	-	-	-	-	GEESEKQNE	-12.5	100	100
FC27R_292._-2	HLA-DRB1*03:01	1	82	96	15	Consensus (smm/nn/sturniolo)	GESQTTTPTAADTPT	100	100	-	-	-	-	SQTTTPTAA	48303	96	96	SQTTTPTAA	42137.6	100	100	-	-	-	-	GESQTTTPT	-12.5	100	100
FC27R_292._-2	HLA-DRB1*15:01	1	82	96	15	Consensus (smm/nn/sturniolo)	GESQTTTPTAADTPT	100	100	-	-	-	-	SQTTTPTAA	50000	99	99	SQTTTPTAA	39654.3	100	100	-	-	-	-	GESQTTTPT	-12.5	100	100
FC27R_292._-2	HLA-DRB5*01:01	1	82	96	15	Consensus (smm/nn/sturniolo)	GESQTTTPTAADTPT	100	100	-	-	-	-	TTTPTAADT	40394	98	98	TTTPTAADT	37348.8	100	100	-	-	-	-	GESQTTTPT	-12.5	100	100
FC27R_292._-2	HLA-DRB1*15:01	1	140	154	15	Consensus (smm/nn/sturniolo)	GNAPNKTDGKGEESE	100	100	-	-	-	-	PNKTDGKGE	50000	99	99	NKTDGKGEE	35655.9	100	100	-	-	-	-	GNAPNKTDG	-12.5	100	100
FC27R_292._-2	HLA-DRB1*03:01	1	166	180	15	Consensus (smm/nn/sturniolo)	GPKAPQEPQTAENEN	100	100	-	-	-	-	APQEPQTAE	50000	97	97	KAPQEPQTA	43058.9	100	100	-	-	-	-	GPKAPQEPQ	-12.5	100	100
FC27R_292._-2	HLA-DRB1*15:01	1	166	180	15	Consensus (smm/nn/sturniolo)	GPKAPQEPQTAENEN	100	100	-	-	-	-	KAPQEPQTA	47313	99	99	KAPQEPQTA	31655.8	100	100	-	-	-	-	GPKAPQEPQ	-12.5	100	100
FC27R_292._-2	HLA-DRB1*03:01	1	66	80	15	Consensus (smm/nn/sturniolo)	GSQSSTNSASTSTTN	100	100	-	-	-	-	STNSASTST	33941	93	93	SSTNSASTS	38112.6	100	100	-	-	-	-	GSQSSTNSA	-12.5	100	100
FC27R_292._-2	HLA-DRB1*15:01	1	66	80	15	Consensus (smm/nn/sturniolo)	GSQSSTNSASTSTTN	100	100	-	-	-	-	QSSTNSAST	13743	92	92	QSSTNSAST	35179.2	100	100	-	-	-	-	GSQSSTNSA	-12.5	100	100
FC27R_292._-2	HLA-DRB5*01:01	1	66	80	15	Consensus (smm/nn/sturniolo)	GSQSSTNSASTSTTN	100	100	-	-	-	-	TNSASTSTT	10706	89	89	QSSTNSAST	29002.3	100	100	-	-	-	-	GSQSSTNSA	-12.5	100	100
FC27R_292._-2	HLA-DRB1*03:01	1	197	211	15	Consensus (smm/nn/sturniolo)	GSRNNHPQNTSDSQK	100	100	-	-	-	-	SRNNHPQNT	50000	97	97	SRNNHPQNT	36707.8	100	100	-	-	-	-	GSRNNHPQN	-12.5	100	100
FC27R_292._-2	HLA-DRB1*03:01	1	196	210	15	Consensus (smm/nn/sturniolo)	HGSRNNHPQNTSDSQ	100	100	-	-	-	-	SRNNHPQNT	33781	93	93	GSRNNHPQN	34491.4	100	100	-	-	-	-	HGSRNNHPQ	-12.5	100	100
FC27R_292._-2	HLA-DRB1*15:01	1	202	216	15	Consensus (smm/nn/sturniolo)	HPQNTSDSQKECTDG	100	100	-	-	-	-	QNTSDSQKE	50000	99	99	QNTSDSQKE	34331.3	100	100	-	-	-	-	HPQNTSDSQ	-12.5	100	100
FC27R_292._-2	HLA-DRB1*03:01	1	168	182	15	Consensus (smm/nn/sturniolo)	KAPQEPQTAENENPA	100	100	-	-	-	-	PQTAENENP	50000	97	97	QTAENENPA	42203.8	100	100	-	-	-	-	KAPQEPQTA	-12.5	100	100
FC27R_292._-2	HLA-DRB1*15:01	1	168	182	15	Consensus (smm/nn/sturniolo)	KAPQEPQTAENENPA	100	100	-	-	-	-	KAPQEPQTA	50000	99	99	QTAENENPA	33910.1	100	100	-	-	-	-	KAPQEPQTA	-12.5	100	100
FC27R_292._-2	HLA-DRB5*01:01	1	168	182	15	Consensus (smm/nn/sturniolo)	KAPQEPQTAENENPA	100	100	-	-	-	-	PQTAENENP	50000	99	99	KAPQEPQTA	29885.1	100	100	-	-	-	-	KAPQEPQTA	-12.5	100	100
FC27R_292._-2	HLA-DRB5*01:01	1	149	163	15	Consensus (smm/nn/sturniolo)	KGEESEKQNELNEST	100	100	-	-	-	-	EESEKQNEL	46410	99	99	ESEKQNELN	30713.4	100	100	-	-	-	-	KGEESEKQN	-12.5	100	100
FC27R_292._-2	HLA-DRB1*03:01	1	99	113	15	Consensus (smm/nn/sturniolo)	KSNSPSPPITTTESN	100	100	-	-	-	-	NSPSPPITT	50000	97	97	NSPSPPITT	37870	100	100	-	-	-	-	KSNSPSPPI	-12.5	100	100
FC27R_292._-2	HLA-DRB1*03:01	1	123	137	15	Consensus (smm/nn/sturniolo)	KSNSPSPPITTTESS	100	100	-	-	-	-	NSPSPPITT	50000	97	97	NSPSPPITT	37527.4	100	100	-	-	-	-	KSNSPSPPI	-12.5	100	100
FC27R_292._-2	HLA-DRB1*15:01	1	141	155	15	Consensus (smm/nn/sturniolo)	NAPNKTDGKGEESEK	100	100	-	-	-	-	PNKTDGKGE	50000	99	99	NKTDGKGEE	34638.4	100	100	-	-	-	-	NAPNKTDGK	-12.5	100	100
FC27R_292._-2	HLA-DRB1*03:01	1	45	59	15	Consensus (smm/nn/sturniolo)	NEGSNTNSVGADAPK	100	100	-	-	-	-	NTNSVGADA	50000	97	97	VGADAPKXX	34770.2	100	100	-	-	-	-	NEGSNTNSV	-12.5	100	100
FC27R_292._-2	HLA-DRB1*15:01	1	45	59	15	Consensus (smm/nn/sturniolo)	NEGSNTNSVGADAPK	100	100	-	-	-	-	GSNTNSVGA	37555	98	98	GSNTNSVGA	32212	100	100	-	-	-	-	NEGSNTNSV	-12.5	100	100
FC27R_292._-2	HLA-DRB1*03:01	1	178	192	15	Consensus (smm/nn/sturniolo)	NENPAAPENKGTGQH	100	100	-	-	-	-	AAPENKGTG	50000	97	97	AAPENKGTG	39064.9	100	100	-	-	-	-	NENPAAPEN	-12.5	100	100
FC27R_292._-2	HLA-DRB1*15:01	1	178	192	15	Consensus (smm/nn/sturniolo)	NENPAAPENKGTGQH	100	100	-	-	-	-	PAAPENKGT	50000	99	99	NPAAPENKG	31362.6	100	100	-	-	-	-	NENPAAPEN	-12.5	100	100
FC27R_292._-2	HLA-DRB1*03:01	1	160	174	15	Consensus (smm/nn/sturniolo)	NESTEEGPKAPQEPQ	100	100	-	-	-	-	STEEGPKAP	50000	97	97	TEEGPKAPQ	41406.8	100	100	-	-	-	-	NESTEEGPK	-12.5	100	100
FC27R_292._-2	HLA-DRB1*15:01	1	160	174	15	Consensus (smm/nn/sturniolo)	NESTEEGPKAPQEPQ	100	100	-	-	-	-	ESTEEGPKA	50000	99	99	ESTEEGPKA	37010.5	100	100	-	-	-	-	NESTEEGPK	-12.5	100	100
FC27R_292._-2	HLA-DRB1*03:01	1	81	95	15	Consensus (smm/nn/sturniolo)	NGESQTTTPTAADTP	100	100	-	-	-	-	SQTTTPTAA	48860	96	96	SQTTTPTAA	42167.2	100	100	-	-	-	-	NGESQTTTP	-12.5	100	100
FC27R_292._-2	HLA-DRB1*15:01	1	81	95	15	Consensus (smm/nn/sturniolo)	NGESQTTTPTAADTP	100	100	-	-	-	-	ESQTTTPTA	50000	99	99	GESQTTTPT	37181.9	100	100	-	-	-	-	NGESQTTTP	-12.5	100	100
FC27R_292._-2	HLA-DRB5*01:01	1	81	95	15	Consensus (smm/nn/sturniolo)	NGESQTTTPTAADTP	100	100	-	-	-	-	TTTPTAADT	40461	98	98	GESQTTTPT	35270.3	100	100	-	-	-	-	NGESQTTTP	-12.5	100	100
FC27R_292._-2	HLA-DRB1*15:01	1	201	215	15	Consensus (smm/nn/sturniolo)	NHPQNTSDSQKECTD	100	100	-	-	-	-	QNTSDSQKE	50000	99	99	PQNTSDSQK	33278	100	100	-	-	-	-	NHPQNTSDS	-12.5	100	100
FC27R_292._-2	HLA-DRB1*03:01	1	80	94	15	Consensus (smm/nn/sturniolo)	NNGESQTTTPTAADT	100	100	-	-	-	-	SQTTTPTAA	47164	96	96	SQTTTPTAA	40887.7	100	100	-	-	-	-	NNGESQTTT	-12.5	100	100
FC27R_292._-2	HLA-DRB1*15:01	1	80	94	15	Consensus (smm/nn/sturniolo)	NNGESQTTTPTAADT	100	100	-	-	-	-	GESQTTTPT	40253	99	99	GESQTTTPT	34461.9	100	100	-	-	-	-	NNGESQTTT	-12.5	100	100
FC27R_292._-2	HLA-DRB5*01:01	1	80	94	15	Consensus (smm/nn/sturniolo)	NNGESQTTTPTAADT	100	100	-	-	-	-	SQTTTPTAA	34302	98	98	GESQTTTPT	32668	100	100	-	-	-	-	NNGESQTTT	-12.5	100	100
FC27R_292._-2	HLA-DRB1*15:01	1	200	214	15	Consensus (smm/nn/sturniolo)	NNHPQNTSDSQKECT	100	100	-	-	-	-	QNTSDSQKE	50000	99	99	PQNTSDSQK	32309.4	100	100	-	-	-	-	NNHPQNTSD	-12.5	100	100
FC27R_292._-2	HLA-DRB1*03:01	1	180	194	15	Consensus (smm/nn/sturniolo)	NPAAPENKGTGQHGH	100	100	-	-	-	-	AAPENKGTG	50000	97	97	AAPENKGTG	38954.7	100	100	-	-	-	-	NPAAPENKG	-12.5	100	100
FC27R_292._-2	HLA-DRB1*15:01	1	180	194	15	Consensus (smm/nn/sturniolo)	NPAAPENKGTGQHGH	100	100	-	-	-	-	ENKGTGQHG	50000	99	99	NKGTGQHGH	30220	100	100	-	-	-	-	NPAAPENKG	-12.5	100	100
FC27R_292._-2	HLA-DRB1*03:01	1	72	86	15	Consensus (smm/nn/sturniolo)	NSASTSTTNNGESQT	100	100	-	-	-	-	STTNNGESQ	42136	95	95	STTNNGESQ	38432.7	100	100	-	-	-	-	NSASTSTTN	-12.5	100	100
FC27R_292._-2	HLA-DRB1*15:01	1	72	86	15	Consensus (smm/nn/sturniolo)	NSASTSTTNNGESQT	100	100	-	-	-	-	ASTSTTNNG	50000	99	99	STSTTNNGE	38391.9	100	100	-	-	-	-	NSASTSTTN	-12.5	100	100
FC27R_292._-2	HLA-DRB5*01:01	1	72	86	15	Consensus (smm/nn/sturniolo)	NSASTSTTNNGESQT	100	100	-	-	-	-	STSTTNNGE	50000	99	99	TSTTNNGES	34196.3	100	100	-	-	-	-	NSASTSTTN	-12.5	100	100
FC27R_292._-2	HLA-DRB1*15:01	1	205	219	15	Consensus (smm/nn/sturniolo)	NTSDSQKECTDGNKE	100	100	-	-	-	-	QKECTDGNK	50000	99	99	SQKECTDGN	33438.6	100	100	-	-	-	-	NTSDSQKEC	-12.5	100	100
FC27R_292._-2	HLA-DRB1*03:01	1	181	195	15	Consensus (smm/nn/sturniolo)	PAAPENKGTGQHGHM	100	100	-	-	-	-	PENKGTGQH	50000	97	97	NKGTGQHGH	37841	100	100	-	-	-	-	PAAPENKGT	-12.5	100	100
FC27R_292._-2	HLA-DRB1*03:01	1	167	181	15	Consensus (smm/nn/sturniolo)	PKAPQEPQTAENENP	100	100	-	-	-	-	APQEPQTAE	50000	97	97	APQEPQTAE	43659.9	100	100	-	-	-	-	PKAPQEPQT	-12.5	100	100
FC27R_292._-2	HLA-DRB1*15:01	1	167	181	15	Consensus (smm/nn/sturniolo)	PKAPQEPQTAENENP	100	100	-	-	-	-	KAPQEPQTA	50000	99	99	KAPQEPQTA	33245.6	100	100	-	-	-	-	PKAPQEPQT	-12.5	100	100
FC27R_292._-2	HLA-DRB1*03:01	1	170	184	15	Consensus (smm/nn/sturniolo)	PQEPQTAENENPAAP	100	100	-	-	-	-	QTAENENPA	47895	96	96	AENENPAAP	38628.2	100	100	-	-	-	-	PQEPQTAEN	-12.5	100	100
FC27R_292._-2	HLA-DRB5*01:01	1	170	184	15	Consensus (smm/nn/sturniolo)	PQEPQTAENENPAAP	100	100	-	-	-	-	PQTAENENP	50000	99	99	AENENPAAP	34404.9	100	100	-	-	-	-	PQEPQTAEN	-12.5	100	100
FC27R_292._-2	HLA-DRB1*15:01	1	203	217	15	Consensus (smm/nn/sturniolo)	PQNTSDSQKECTDGN	100	100	-	-	-	-	TSDSQKECT	50000	99	99	SQKECTDGN	34008.5	100	100	-	-	-	-	PQNTSDSQK	-12.5	100	100
FC27R_292._-2	HLA-DRB5*01:01	1	203	217	15	Consensus (smm/nn/sturniolo)	PQNTSDSQKECTDGN	100	100	-	-	-	-	PQNTSDSQK	50000	99	99	PQNTSDSQK	29008	100	100	-	-	-	-	PQNTSDSQK	-12.5	100	100
FC27R_292._-2	HLA-DRB1*03:01	1	173	187	15	Consensus (smm/nn/sturniolo)	PQTAENENPAAPENK	100	100	-	-	-	-	ENENPAAPE	45953	96	96	AENENPAAP	35807.1	100	100	-	-	-	-	PQTAENENP	-12.5	100	100
FC27R_292._-2	HLA-DRB1*15:01	1	89	103	15	Consensus (smm/nn/sturniolo)	PTAADTPTATKSNSP	100	100	-	-	-	-	AADTPTATK	26436	97	97	PTATKSNSP	36080.1	100	100	-	-	-	-	PTAADTPTA	-12.5	100	100
FC27R_292._-2	HLA-DRB1*03:01	1	171	185	15	Consensus (smm/nn/sturniolo)	QEPQTAENENPAAPE	100	100	-	-	-	-	QTAENENPA	39181	95	95	AENENPAAP	36665.7	100	100	-	-	-	-	QEPQTAENE	-12.5	100	100
FC27R_292._-2	HLA-DRB5*01:01	1	171	185	15	Consensus (smm/nn/sturniolo)	QEPQTAENENPAAPE	100	100	-	-	-	-	AENENPAAP	50000	99	99	AENENPAAP	33220.8	100	100	-	-	-	-	QEPQTAENE	-12.5	100	100
FC27R_292._-2	HLA-DRB1*15:01	1	210	224	15	Consensus (smm/nn/sturniolo)	QKECTDGNKENCGAA	100	100	-	-	-	-	TDGNKENCG	50000	99	99	TDGNKENCG	32459.7	100	100	-	-	-	-	QKECTDGNK	-12.5	100	100
FC27R_292._-2	HLA-DRB1*15:01	1	204	218	15	Consensus (smm/nn/sturniolo)	QNTSDSQKECTDGNK	100	100	-	-	-	-	TSDSQKECT	50000	99	99	SQKECTDGN	34100.7	100	100	-	-	-	-	QNTSDSQKE	-12.5	100	100
FC27R_292._-2	HLA-DRB1*03:01	1	68	82	15	Consensus (smm/nn/sturniolo)	QSSTNSASTSTTNNG	100	100	-	-	-	-	STNSASTST	37724	94	94	TNSASTSTT	38784.4	100	100	-	-	-	-	QSSTNSAST	-12.5	100	100
FC27R_292._-2	HLA-DRB1*15:01	1	68	82	15	Consensus (smm/nn/sturniolo)	QSSTNSASTSTTNNG	100	100	-	-	-	-	STNSASTST	21033	96	96	STNSASTST	37298.7	100	100	-	-	-	-	QSSTNSAST	-12.5	100	100
FC27R_292._-2	HLA-DRB5*01:01	1	68	82	15	Consensus (smm/nn/sturniolo)	QSSTNSASTSTTNNG	100	100	-	-	-	-	TNSASTSTT	13019	91	91	NSASTSTTN	31355.8	100	100	-	-	-	-	QSSTNSAST	-12.5	100	100
FC27R_292._-2	HLA-DRB1*03:01	1	174	188	15	Consensus (smm/nn/sturniolo)	QTAENENPAAPENKG	100	100	-	-	-	-	ENENPAAPE	50000	97	97	AENENPAAP	37620.5	100	100	-	-	-	-	QTAENENPA	-12.5	100	100
FC27R_292._-2	HLA-DRB1*15:01	1	85	99	15	Consensus (smm/nn/sturniolo)	QTTTPTAADTPTATK	100	100	-	-	-	-	TAADTPTAT	50000	99	99	PTAADTPTA	35785.4	100	100	-	-	-	-	QTTTPTAAD	-12.5	100	100
FC27R_292._-2	HLA-DRB1*15:01	1	199	213	15	Consensus (smm/nn/sturniolo)	RNNHPQNTSDSQKEC	100	100	-	-	-	-	NHPQNTSDS	49491	99	99	NHPQNTSDS	30308.4	100	100	-	-	-	-	RNNHPQNTS	-12.5	100	100
FC27R_292._-2	HLA-DRB1*03:01	1	73	87	15	Consensus (smm/nn/sturniolo)	SASTSTTNNGESQTT	100	100	-	-	-	-	TTNNGESQT	45744	96	96	STTNNGESQ	36969.6	100	100	-	-	-	-	SASTSTTNN	-12.5	100	100
FC27R_292._-2	HLA-DRB1*15:01	1	73	87	15	Consensus (smm/nn/sturniolo)	SASTSTTNNGESQTT	100	100	-	-	-	-	STSTTNNGE	46365	99	99	STSTTNNGE	37468.2	100	100	-	-	-	-	SASTSTTNN	-12.5	100	100
FC27R_292._-2	HLA-DRB5*01:01	1	73	87	15	Consensus (smm/nn/sturniolo)	SASTSTTNNGESQTT	100	100	-	-	-	-	STSTTNNGE	50000	99	99	TNNGESQTT	32771.7	100	100	-	-	-	-	SASTSTTNN	-12.5	100	100
FC27R_292._-2	HLA-DRB1*15:01	1	207	221	15	Consensus (smm/nn/sturniolo)	SDSQKECTDGNKENC	100	100	-	-	-	-	ECTDGNKEN	50000	99	99	SQKECTDGN	33362.7	100	100	-	-	-	-	SDSQKECTD	-12.5	100	100
FC27R_292._-2	HLA-DRB1*15:01	1	139	153	15	Consensus (smm/nn/sturniolo)	SGNAPNKTDGKGEES	100	100	-	-	-	-	PNKTDGKGE	50000	99	99	NAPNKTDGK	35836.2	100	100	-	-	-	-	SGNAPNKTD	-12.5	100	100
FC27R_292._-2	HLA-DRB1*03:01	1	65	79	15	Consensus (smm/nn/sturniolo)	SGSQSSTNSASTSTT	100	100	-	-	-	-	SQSSTNSAS	18499	85	85	SSTNSASTS	37824.2	100	100	-	-	-	-	SGSQSSTNS	-12.5	100	100
FC27R_292._-2	HLA-DRB1*15:01	1	65	79	15	Consensus (smm/nn/sturniolo)	SGSQSSTNSASTSTT	100	100	-	-	-	-	QSSTNSAST	13709	92	92	SQSSTNSAS	34204.9	100	100	-	-	-	-	SGSQSSTNS	-12.5	100	100
FC27R_292._-2	HLA-DRB1*03:01	1	100	114	15	Consensus (smm/nn/sturniolo)	SNSPSPPITTTESNS	100	100	-	-	-	-	NSPSPPITT	50000	97	97	NSPSPPITT	39210.1	100	100	-	-	-	-	SNSPSPPIT	-12.5	100	100
FC27R_292._-2	HLA-DRB1*15:01	1	100	114	15	Consensus (smm/nn/sturniolo)	SNSPSPPITTTESNS	100	100	-	-	-	-	NSPSPPITT	50000	99	99	NSPSPPITT	32595.2	100	100	-	-	-	-	SNSPSPPIT	-12.5	100	100
FC27R_292._-2	HLA-DRB5*01:01	1	100	114	15	Consensus (smm/nn/sturniolo)	SNSPSPPITTTESNS	100	100	-	-	-	-	NSPSPPITT	50000	99	99	NSPSPPITT	30944.3	100	100	-	-	-	-	SNSPSPPIT	-12.5	100	100
FC27R_292._-2	HLA-DRB1*03:01	1	124	138	15	Consensus (smm/nn/sturniolo)	SNSPSPPITTTESSS	100	100	-	-	-	-	NSPSPPITT	49305	97	97	NSPSPPITT	38087.4	100	100	-	-	-	-	SNSPSPPIT	-12.5	100	100
FC27R_292._-2	HLA-DRB1*15:01	1	124	138	15	Consensus (smm/nn/sturniolo)	SNSPSPPITTTESSS	100	100	-	-	-	-	NSPSPPITT	50000	99	99	NSPSPPITT	33363.4	100	100	-	-	-	-	SNSPSPPIT	-12.5	100	100
FC27R_292._-2	HLA-DRB5*01:01	1	124	138	15	Consensus (smm/nn/sturniolo)	SNSPSPPITTTESSS	100	100	-	-	-	-	NSPSPPITT	50000	99	99	NSPSPPITT	30864.3	100	100	-	-	-	-	SNSPSPPIT	-12.5	100	100
FC27R_292._-2	HLA-DRB1*03:01	1	112	126	15	Consensus (smm/nn/sturniolo)	SNSPSPPITTTKSNS	100	100	-	-	-	-	NSPSPPITT	31247	93	93	NSPSPPITT	36386.7	100	100	-	-	-	-	SNSPSPPIT	-12.5	100	100
FC27R_292._-2	HLA-DRB1*15:01	1	209	223	15	Consensus (smm/nn/sturniolo)	SQKECTDGNKENCGA	100	100	-	-	-	-	TDGNKENCG	50000	99	99	TDGNKENCG	33491.8	100	100	-	-	-	-	SQKECTDGN	-12.5	100	100
FC27R_292._-2	HLA-DRB1*03:01	1	67	81	15	Consensus (smm/nn/sturniolo)	SQSSTNSASTSTTNN	100	100	-	-	-	-	STNSASTST	34029	93	93	TNSASTSTT	38003.4	100	100	-	-	-	-	SQSSTNSAS	-12.5	100	100
FC27R_292._-2	HLA-DRB1*15:01	1	67	81	15	Consensus (smm/nn/sturniolo)	SQSSTNSASTSTTNN	100	100	-	-	-	-	STNSASTST	20776	96	96	STNSASTST	36863.4	100	100	-	-	-	-	SQSSTNSAS	-12.5	100	100
FC27R_292._-2	HLA-DRB5*01:01	1	67	81	15	Consensus (smm/nn/sturniolo)	SQSSTNSASTSTTNN	100	100	-	-	-	-	TNSASTSTT	12440	91	91	NSASTSTTN	30456.6	100	100	-	-	-	-	SQSSTNSAS	-12.5	100	100
FC27R_292._-2	HLA-DRB1*15:01	1	84	98	15	Consensus (smm/nn/sturniolo)	SQTTTPTAADTPTAT	100	100	-	-	-	-	PTAADTPTA	50000	99	99	PTAADTPTA	37964.4	100	100	-	-	-	-	SQTTTPTAA	-12.5	100	100
FC27R_292._-2	HLA-DRB5*01:01	1	84	98	15	Consensus (smm/nn/sturniolo)	SQTTTPTAADTPTAT	100	100	-	-	-	-	TTTPTAADT	35773	98	98	PTAADTPTA	35782.7	100	100	-	-	-	-	SQTTTPTAA	-12.5	100	100
FC27R_292._-2	HLA-DRB1*03:01	1	198	212	15	Consensus (smm/nn/sturniolo)	SRNNHPQNTSDSQKE	100	100	-	-	-	-	SRNNHPQNT	32886	93	93	NHPQNTSDS	36999.7	100	100	-	-	-	-	SRNNHPQNT	-12.5	100	100
FC27R_292._-2	HLA-DRB1*15:01	1	138	152	15	Consensus (smm/nn/sturniolo)	SSGNAPNKTDGKGEE	100	100	-	-	-	-	SSGNAPNKT	50000	99	99	NAPNKTDGK	35727.4	100	100	-	-	-	-	SSGNAPNKT	-12.5	100	100
FC27R_292._-2	HLA-DRB1*03:01	1	137	151	15	Consensus (smm/nn/sturniolo)	SSSGNAPNKTDGKGE	100	100	-	-	-	-	SSGNAPNKT	50000	97	97	NAPNKTDGK	34027	100	100	-	-	-	-	SSSGNAPNK	-12.5	100	100
FC27R_292._-2	HLA-DRB1*15:01	1	137	151	15	Consensus (smm/nn/sturniolo)	SSSGNAPNKTDGKGE	100	100	-	-	-	-	SSGNAPNKT	50000	99	99	SSGNAPNKT	33552.4	100	100	-	-	-	-	SSSGNAPNK	-12.5	100	100
FC27R_292._-2	HLA-DRB1*03:01	1	136	150	15	Consensus (smm/nn/sturniolo)	SSSSGNAPNKTDGKG	100	100	-	-	-	-	SSGNAPNKT	50000	97	97	GNAPNKTDG	36243.3	100	100	-	-	-	-	SSSSGNAPN	-12.5	100	100
FC27R_292._-2	HLA-DRB1*15:01	1	136	150	15	Consensus (smm/nn/sturniolo)	SSSSGNAPNKTDGKG	100	100	-	-	-	-	SSGNAPNKT	31106	98	98	SSGNAPNKT	32887.8	100	100	-	-	-	-	SSSSGNAPN	-12.5	100	100
FC27R_292._-2	HLA-DRB1*03:01	1	69	83	15	Consensus (smm/nn/sturniolo)	SSTNSASTSTTNNGE	100	100	-	-	-	-	TNSASTSTT	50000	97	97	ASTSTTNNG	39554	100	100	-	-	-	-	SSTNSASTS	-12.5	100	100
FC27R_292._-2	HLA-DRB1*15:01	1	69	83	15	Consensus (smm/nn/sturniolo)	SSTNSASTSTTNNGE	100	100	-	-	-	-	TNSASTSTT	31441	98	98	NSASTSTTN	37342.3	100	100	-	-	-	-	SSTNSASTS	-12.5	100	100
FC27R_292._-2	HLA-DRB5*01:01	1	69	83	15	Consensus (smm/nn/sturniolo)	SSTNSASTSTTNNGE	100	100	-	-	-	-	TNSASTSTT	13996	92	92	NSASTSTTN	32434.5	100	100	-	-	-	-	SSTNSASTS	-12.5	100	100
FC27R_292._-2	HLA-DRB1*03:01	1	162	176	15	Consensus (smm/nn/sturniolo)	STEEGPKAPQEPQTA	100	100	-	-	-	-	GPKAPQEPQ	50000	97	97	TEEGPKAPQ	43599.4	100	100	-	-	-	-	STEEGPKAP	-12.5	100	100
FC27R_292._-2	HLA-DRB1*15:01	1	162	176	15	Consensus (smm/nn/sturniolo)	STEEGPKAPQEPQTA	100	100	-	-	-	-	PKAPQEPQT	42831	99	99	KAPQEPQTA	35068.3	100	100	-	-	-	-	STEEGPKAP	-12.5	100	100
FC27R_292._-2	HLA-DRB1*03:01	1	70	84	15	Consensus (smm/nn/sturniolo)	STNSASTSTTNNGES	100	100	-	-	-	-	ASTSTTNNG	50000	97	97	ASTSTTNNG	40213.4	100	100	-	-	-	-	STNSASTST	-12.5	100	100
FC27R_292._-2	HLA-DRB1*15:01	1	70	84	15	Consensus (smm/nn/sturniolo)	STNSASTSTTNNGES	100	100	-	-	-	-	NSASTSTTN	40058	99	99	ASTSTTNNG	37991.5	100	100	-	-	-	-	STNSASTST	-12.5	100	100
FC27R_292._-2	HLA-DRB5*01:01	1	70	84	15	Consensus (smm/nn/sturniolo)	STNSASTSTTNNGES	100	100	-	-	-	-	TNSASTSTT	29904	97	97	NSASTSTTN	32326.9	100	100	-	-	-	-	STNSASTST	-12.5	100	100
FC27R_292._-2	HLA-DRB1*03:01	1	75	89	15	Consensus (smm/nn/sturniolo)	STSTTNNGESQTTTP	100	100	-	-	-	-	TTNNGESQT	47950	96	96	STTNNGESQ	37080.6	100	100	-	-	-	-	STSTTNNGE	-12.5	100	100
FC27R_292._-2	HLA-DRB1*15:01	1	75	89	15	Consensus (smm/nn/sturniolo)	STSTTNNGESQTTTP	100	100	-	-	-	-	TNNGESQTT	45186	99	99	NNGESQTTT	34660.9	100	100	-	-	-	-	STSTTNNGE	-12.5	100	100
FC27R_292._-2	HLA-DRB5*01:01	1	75	89	15	Consensus (smm/nn/sturniolo)	STSTTNNGESQTTTP	100	100	-	-	-	-	TNNGESQTT	50000	99	99	TNNGESQTT	33216.5	100	100	-	-	-	-	STSTTNNGE	-12.5	100	100
FC27R_292._-2	HLA-DRB1*03:01	1	77	91	15	Consensus (smm/nn/sturniolo)	STTNNGESQTTTPTA	100	100	-	-	-	-	TTNNGESQT	50000	97	97	NNGESQTTT	39042.5	100	100	-	-	-	-	STTNNGESQ	-12.5	100	100
FC27R_292._-2	HLA-DRB1*15:01	1	77	91	15	Consensus (smm/nn/sturniolo)	STTNNGESQTTTPTA	100	100	-	-	-	-	TNNGESQTT	29190	98	98	GESQTTTPT	31357.1	100	100	-	-	-	-	STTNNGESQ	-12.5	100	100
FC27R_292._-2	HLA-DRB5*01:01	1	77	91	15	Consensus (smm/nn/sturniolo)	STTNNGESQTTTPTA	100	100	-	-	-	-	GESQTTTPT	50000	99	99	TNNGESQTT	30278.2	100	100	-	-	-	-	STTNNGESQ	-12.5	100	100
FC27R_292._-2	HLA-DRB1*15:01	1	90	104	15	Consensus (smm/nn/sturniolo)	TAADTPTATKSNSPS	100	100	-	-	-	-	PTATKSNSP	15616	93	93	PTATKSNSP	34319.8	100	100	-	-	-	-	TAADTPTAT	-12.5	100	100
FC27R_292._-2	HLA-DRB1*03:01	1	175	189	15	Consensus (smm/nn/sturniolo)	TAENENPAAPENKGT	100	100	-	-	-	-	ENENPAAPE	50000	97	97	AENENPAAP	39901.7	100	100	-	-	-	-	TAENENPAA	-12.5	100	100
FC27R_292._-2	HLA-DRB1*15:01	1	175	189	15	Consensus (smm/nn/sturniolo)	TAENENPAAPENKGT	100	100	-	-	-	-	ENENPAAPE	50000	99	99	NPAAPENKG	31751.1	100	100	-	-	-	-	TAENENPAA	-12.5	100	100
FC27R_292._-2	HLA-DRB1*03:01	1	163	177	15	Consensus (smm/nn/sturniolo)	TEEGPKAPQEPQTAE	100	100	-	-	-	-	GPKAPQEPQ	50000	97	97	KAPQEPQTA	44046.6	100	100	-	-	-	-	TEEGPKAPQ	-12.5	100	100
FC27R_292._-2	HLA-DRB1*15:01	1	163	177	15	Consensus (smm/nn/sturniolo)	TEEGPKAPQEPQTAE	100	100	-	-	-	-	KAPQEPQTA	43286	99	99	KAPQEPQTA	33035.1	100	100	-	-	-	-	TEEGPKAPQ	-12.5	100	100
FC27R_292._-2	HLA-DRB1*03:01	1	110	124	15	Consensus (smm/nn/sturniolo)	TESNSPSPPITTTKS	100	100	-	-	-	-	NSPSPPITT	50000	97	97	NSPSPPITT	36076.6	100	100	-	-	-	-	TESNSPSPP	-12.5	100	100
FC27R_292._-2	HLA-DRB1*03:01	1	134	148	15	Consensus (smm/nn/sturniolo)	TESSSSGNAPNKTDG	100	100	-	-	-	-	SSSSGNAPN	50000	97	97	SSGNAPNKT	38527.2	100	100	-	-	-	-	TESSSSGNA	-12.5	100	100
FC27R_292._-2	HLA-DRB1*15:01	1	134	148	15	Consensus (smm/nn/sturniolo)	TESSSSGNAPNKTDG	100	100	-	-	-	-	SSGNAPNKT	22710	96	96	SSGNAPNKT	32980.5	100	100	-	-	-	-	TESSSSGNA	-12.5	100	100
FC27R_292._-2	HLA-DRB1*03:01	1	98	112	15	Consensus (smm/nn/sturniolo)	TKSNSPSPPITTTES	100	100	-	-	-	-	NSPSPPITT	48175	96	96	NSPSPPITT	36207.6	100	100	-	-	-	-	TKSNSPSPP	-12.5	100	100
FC27R_292._-2	HLA-DRB1*03:01	1	122	136	15	Consensus (smm/nn/sturniolo)	TKSNSPSPPITTTES	100	100	-	-	-	-	NSPSPPITT	48175	96	96	NSPSPPITT	36207.6	100	100	-	-	-	-	TKSNSPSPP	-12.5	100	100
FC27R_292._-2	HLA-DRB1*03:01	1	79	93	15	Consensus (smm/nn/sturniolo)	TNNGESQTTTPTAAD	100	100	-	-	-	-	SQTTTPTAA	49282	97	97	SQTTTPTAA	40878.4	100	100	-	-	-	-	TNNGESQTT	-12.5	100	100
FC27R_292._-2	HLA-DRB1*15:01	1	79	93	15	Consensus (smm/nn/sturniolo)	TNNGESQTTTPTAAD	100	100	-	-	-	-	GESQTTTPT	39940	99	99	GESQTTTPT	32651	100	100	-	-	-	-	TNNGESQTT	-12.5	100	100
FC27R_292._-2	HLA-DRB5*01:01	1	79	93	15	Consensus (smm/nn/sturniolo)	TNNGESQTTTPTAAD	100	100	-	-	-	-	GESQTTTPT	45717	99	99	GESQTTTPT	31179.9	100	100	-	-	-	-	TNNGESQTT	-12.5	100	100
FC27R_292._-2	HLA-DRB1*03:01	1	71	85	15	Consensus (smm/nn/sturniolo)	TNSASTSTTNNGESQ	100	100	-	-	-	-	ASTSTTNNG	50000	97	97	ASTSTTNNG	39058.1	100	100	-	-	-	-	TNSASTSTT	-12.5	100	100
FC27R_292._-2	HLA-DRB1*15:01	1	71	85	15	Consensus (smm/nn/sturniolo)	TNSASTSTTNNGESQ	100	100	-	-	-	-	ASTSTTNNG	50000	99	99	ASTSTTNNG	38184.8	100	100	-	-	-	-	TNSASTSTT	-12.5	100	100
FC27R_292._-2	HLA-DRB5*01:01	1	71	85	15	Consensus (smm/nn/sturniolo)	TNSASTSTTNNGESQ	100	100	-	-	-	-	TNSASTSTT	36400	98	98	ASTSTTNNG	32779.8	100	100	-	-	-	-	TNSASTSTT	-12.5	100	100
FC27R_292._-2	HLA-DRB1*15:01	1	88	102	15	Consensus (smm/nn/sturniolo)	TPTAADTPTATKSNS	100	100	-	-	-	-	TAADTPTAT	50000	99	99	TAADTPTAT	35570	100	100	-	-	-	-	TPTAADTPT	-12.5	100	100
FC27R_292._-2	HLA-DRB1*03:01	1	94	108	15	Consensus (smm/nn/sturniolo)	TPTATKSNSPSPPIT	100	100	-	-	-	-	KSNSPSPPI	20895	87	87	TKSNSPSPP	34827	100	100	-	-	-	-	TPTATKSNS	-12.5	100	100
FC27R_292._-2	HLA-DRB1*15:01	1	206	220	15	Consensus (smm/nn/sturniolo)	TSDSQKECTDGNKEN	100	100	-	-	-	-	KECTDGNKE	50000	99	99	SQKECTDGN	32649.2	100	100	-	-	-	-	TSDSQKECT	-12.5	100	100
FC27R_292._-2	HLA-DRB1*03:01	1	76	90	15	Consensus (smm/nn/sturniolo)	TSTTNNGESQTTTPT	100	100	-	-	-	-	TTNNGESQT	50000	97	97	STTNNGESQ	37800.9	100	100	-	-	-	-	TSTTNNGES	-12.5	100	100
FC27R_292._-2	HLA-DRB1*15:01	1	76	90	15	Consensus (smm/nn/sturniolo)	TSTTNNGESQTTTPT	100	100	-	-	-	-	TNNGESQTT	31059	98	98	NNGESQTTT	32779.1	100	100	-	-	-	-	TSTTNNGES	-12.5	100	100
FC27R_292._-2	HLA-DRB5*01:01	1	76	90	15	Consensus (smm/nn/sturniolo)	TSTTNNGESQTTTPT	100	100	-	-	-	-	TNNGESQTT	50000	99	99	TNNGESQTT	31643.4	100	100	-	-	-	-	TSTTNNGES	-12.5	100	100
FC27R_292._-2	HLA-DRB1*03:01	1	109	123	15	Consensus (smm/nn/sturniolo)	TTESNSPSPPITTTK	100	100	-	-	-	-	ESNSPSPPI	34102	93	93	NSPSPPITT	34239.3	100	100	-	-	-	-	TTESNSPSP	-12.5	100	100
FC27R_292._-2	HLA-DRB1*03:01	1	133	147	15	Consensus (smm/nn/sturniolo)	TTESSSSGNAPNKTD	100	100	-	-	-	-	SSSSGNAPN	50000	97	97	SSGNAPNKT	38408.1	100	100	-	-	-	-	TTESSSSGN	-12.5	100	100
FC27R_292._-2	HLA-DRB1*15:01	1	133	147	15	Consensus (smm/nn/sturniolo)	TTESSSSGNAPNKTD	100	100	-	-	-	-	SSGNAPNKT	21442	96	96	SSGNAPNKT	31743.6	100	100	-	-	-	-	TTESSSSGN	-12.5	100	100
FC27R_292._-2	HLA-DRB1*03:01	1	78	92	15	Consensus (smm/nn/sturniolo)	TTNNGESQTTTPTAA	100	100	-	-	-	-	TTNNGESQT	48887	96	96	NGESQTTTP	40274.3	100	100	-	-	-	-	TTNNGESQT	-12.5	100	100
FC27R_292._-2	HLA-DRB1*15:01	1	78	92	15	Consensus (smm/nn/sturniolo)	TTNNGESQTTTPTAA	100	100	-	-	-	-	GESQTTTPT	37093	98	98	GESQTTTPT	30806	100	100	-	-	-	-	TTNNGESQT	-12.5	100	100
FC27R_292._-2	HLA-DRB5*01:01	1	78	92	15	Consensus (smm/nn/sturniolo)	TTNNGESQTTTPTAA	100	100	-	-	-	-	GESQTTTPT	44134	99	99	GESQTTTPT	29580.1	100	100	-	-	-	-	TTNNGESQT	-12.5	100	100
FC27R_292._-2	HLA-DRB1*15:01	1	87	101	15	Consensus (smm/nn/sturniolo)	TTPTAADTPTATKSN	100	100	-	-	-	-	TAADTPTAT	50000	99	99	PTAADTPTA	35255.4	100	100	-	-	-	-	TTPTAADTP	-12.5	100	100
FC27R_292._-2	HLA-DRB1*03:01	1	108	122	15	Consensus (smm/nn/sturniolo)	TTTESNSPSPPITTT	100	100	-	-	-	-	ESNSPSPPI	26925	91	91	NSPSPPITT	34233.4	100	100	-	-	-	-	TTTESNSPS	-12.5	100	100
FC27R_292._-2	HLA-DRB1*03:01	1	132	146	15	Consensus (smm/nn/sturniolo)	TTTESSSSGNAPNKT	100	100	-	-	-	-	TESSSSGNA	48281	96	96	ESSSSGNAP	38768.9	100	100	-	-	-	-	TTTESSSSG	-12.5	100	100
FC27R_292._-2	HLA-DRB1*15:01	1	132	146	15	Consensus (smm/nn/sturniolo)	TTTESSSSGNAPNKT	100	100	-	-	-	-	TESSSSGNA	15662	93	93	SSSSGNAPN	31928.2	100	100	-	-	-	-	TTTESSSSG	-12.5	100	100
FC27R_292._-2	HLA-DRB1*15:01	1	86	100	15	Consensus (smm/nn/sturniolo)	TTTPTAADTPTATKS	100	100	-	-	-	-	TAADTPTAT	50000	99	99	PTAADTPTA	35444	100	100	-	-	-	-	TTTPTAADT	-12.5	100	100
FC27R_292._-3	HLA-DRB1*07:01	1	501	515	15	Consensus (comb.lib./smm/nn)	VLISATLVLSFAIFI	0.95	0.95	ATLVLSFAI	0.02	0.95	0.95	ISATLVLSF	14	0.47	0.47	ATLVLSFAI	71.1	8.2	8.2	-	-	-	-	-	-	-	-
FC27R_292._-3	HLA-DRB1*07:01	1	236	250	15	Consensus (comb.lib./smm/nn)	SINKFVVLISATHVL	1.1	1.1	VLISATHVL	2.98	12	12	VVLISATHV	20	1.1	1.1	VLISATHVL	10.8	0.81	0.81	-	-	-	-	-	-	-	-
FC27R_292._-3	HLA-DRB1*15:01	1	238	252	15	Consensus (smm/nn/sturniolo)	NKFVVLISATHVLTV	1.2	1.2	-	-	-	-	VVLISATHV	41	0.49	0.49	VVLISATHV	22	1.2	1.2	-	-	-	-	VVLISATHV	4.2	6.4	6.4
FC27R_292._-3	HLA-DRB1*07:01	1	499	513	15	Consensus (comb.lib./smm/nn)	FVVLISATLVLSFAI	1.3	1.3	ATLVLSFAI	0.02	0.95	0.95	FVVLISATL	24	1.3	1.3	ATLVLSFAI	42.7	5.2	5.2	-	-	-	-	-	-	-	-
FC27R_292._-3	HLA-DRB5*01:01	1	227	241	15	Consensus (smm/nn/sturniolo)	LLNNYSNIASINKFV	1.3	1.3	-	-	-	-	YSNIASINK	143	8.2	8.2	YSNIASINK	10.3	1.2	1.2	-	-	-	-	YSNIASINK	4.9	1.3	1.3
FC27R_292._-3	HLA-DRB5*01:01	1	228	242	15	Consensus (smm/nn/sturniolo)	LNNYSNIASINKFVV	1.3	1.3	-	-	-	-	YSNIASINK	132	7.5	7.5	YSNIASINK	8.8	0.85	0.85	-	-	-	-	YSNIASINK	4.9	1.3	1.3
FC27R_292._-3	HLA-DRB1*07:01	1	238	252	15	Consensus (comb.lib./smm/nn)	NKFVVLISATHVLTV	1.3	1.3	VLISATHVL	2.98	12	12	VVLISATHV	17	0.7	0.7	VLISATHVL	13.9	1.3	1.3	-	-	-	-	-	-	-	-
FC27R_292._-3	HLA-DRB5*01:01	1	229	243	15	Consensus (smm/nn/sturniolo)	NNYSNIASINKFVVL	1.3	1.3	-	-	-	-	YSNIASINK	137	7.8	7.8	YSNIASINK	10.8	1.3	1.3	-	-	-	-	YSNIASINK	4.9	1.3	1.3
FC27R_292._-3	HLA-DRB1*07:01	1	237	251	15	Consensus (comb.lib./smm/nn)	INKFVVLISATHVLT	1.5	1.5	VLISATHVL	2.98	12	12	VVLISATHV	20	1.1	1.1	VLISATHVL	14.8	1.5	1.5	-	-	-	-	-	-	-	-
FC27R_292._-3	HLA-DRB1*15:01	1	237	251	15	Consensus (smm/nn/sturniolo)	INKFVVLISATHVLT	1.5	1.5	-	-	-	-	VVLISATHV	42	0.49	0.49	VVLISATHV	26.4	1.5	1.5	-	-	-	-	INKFVVLIS	4.5	4.2	4.2
FC27R_292._-3	HLA-DRB4*01:01	1	1	15	15	Consensus (comb.lib./smm/nn)	MKVIKTLSIINFFIF	1.5	1.5	TLSIINFFI	1.06	11	11	IKTLSIINF	96	1.5	1.5	VIKTLSIIN	8.7	0.09	0.09	-	-	-	-	-	-	-	-
FC27R_292._-3	HLA-DRB1*07:01	1	239	253	15	Consensus (comb.lib./smm/nn)	KFVVLISATHVLTVN	1.6	1.6	VLISATHVL	2.98	12	12	VVLISATHV	18	0.76	0.76	VLISATHVL	16.2	1.6	1.6	-	-	-	-	-	-	-	-
FC27R_292._-3	HLA-DRB1*15:01	1	239	253	15	Consensus (smm/nn/sturniolo)	KFVVLISATHVLTVN	1.7	1.7	-	-	-	-	VVLISATHV	42	0.49	0.49	VVLISATHV	28.6	1.7	1.7	-	-	-	-	VVLISATHV	4.2	6.4	6.4
FC27R_292._-3	HLA-DRB1*07:01	1	240	254	15	Consensus (comb.lib./smm/nn)	FVVLISATHVLTVNF	1.9	1.9	VLISATHVL	2.98	12	12	ISATHVLTV	26	1.4	1.4	VLISATHVL	18	1.9	1.9	-	-	-	-	-	-	-	-
FC27R_292._-3	HLA-DRB4*01:01	1	2	16	15	Consensus (comb.lib./smm/nn)	KVIKTLSIINFFIFV	1.9	1.9	TLSIINFFI	1.06	11	11	IKTLSIINF	113	1.9	1.9	VIKTLSIIN	14.3	0.25	0.25	-	-	-	-	-	-	-	-
FC27R_292._-3	HLA-DRB5*01:01	1	226	240	15	Consensus (smm/nn/sturniolo)	SLLNNYSNIASINKF	1.9	1.9	-	-	-	-	YSNIASINK	152	8.7	8.7	YSNIASINK	13.9	1.9	1.9	-	-	-	-	YSNIASINK	4.9	1.3	1.3
FC27R_292._-3	HLA-DRB1*15:01	1	236	250	15	Consensus (smm/nn/sturniolo)	SINKFVVLISATHVL	2	2	-	-	-	-	VVLISATHV	43	0.54	0.54	VVLISATHV	33.3	2	2	-	-	-	-	INKFVVLIS	4.5	4.2	4.2
FC27R_292._-3	HLA-DRB5*01:01	1	230	244	15	Consensus (smm/nn/sturniolo)	NYSNIASINKFVVLI	2.2	2.2	-	-	-	-	YSNIASINK	296	17	17	YSNIASINK	15.1	2.2	2.2	-	-	-	-	YSNIASINK	4.9	1.3	1.3
FC27R_292._-3	HLA-DRB1*07:01	1	242	256	15	Consensus (comb.lib./smm/nn)	VLISATHVLTVNFFI	2.3	2.3	VLISATHVL	2.98	12	12	ISATHVLTV	31	1.8	1.8	HVLTVNFFI	20.3	2.3	2.3	-	-	-	-	-	-	-	-
FC27R_292._-3	HLA-DRB1*07:01	1	1	15	15	Consensus (comb.lib./smm/nn)	MKVIKTLSIINFFIF	2.4	2.4	KVIKTLSII	0.38	5.4	5.4	MKVIKTLSI	37	2.4	2.4	MKVIKTLSI	9.2	0.64	0.64	-	-	-	-	-	-	-	-
FC27R_292._-3	HLA-DRB1*07:01	1	241	255	15	Consensus (comb.lib./smm/nn)	VVLISATHVLTVNFF	2.5	2.5	VLISATHVL	2.98	12	12	ISATHVLTV	28	1.6	1.6	VLISATHVL	22.2	2.5	2.5	-	-	-	-	-	-	-	-
FC27R_292._-3	HLA-DRB5*01:01	1	237	251	15	Consensus (smm/nn/sturniolo)	INKFVVLISATHVLT	2.7	2.7	-	-	-	-	FVVLISATH	17	0.48	0.48	FVVLISATH	17.6	2.7	2.7	-	-	-	-	FVVLISATH	3.7	5.1	5.1
FC27R_292._-3	HLA-DRB1*15:01	1	7	21	15	Consensus (smm/nn/sturniolo)	LSIINFFIFVTFNIK	2.7	2.7	-	-	-	-	FFIFVTFNI	102	2.7	2.7	FFIFVTFNI	456	23	23	-	-	-	-	FFIFVTFNI	5.76	0.85	0.85
FC27R_292._-3	HLA-DRB1*15:01	1	6	20	15	Consensus (smm/nn/sturniolo)	TLSIINFFIFVTFNI	2.7	2.7	-	-	-	-	IINFFIFVT	103	2.7	2.7	FFIFVTFNI	281.1	17	17	-	-	-	-	FFIFVTFNI	5.76	0.85	0.85
FC27R_292._-3	HLA-DRB1*03:01	1	501	515	15	Consensus (smm/nn/sturniolo)	VLISATLVLSFAIFI	2.7	2.7	-	-	-	-	ISATLVLSF	184	2.4	2.4	ISATLVLSF	1304	29	29	-	-	-	-	LVLSFAIFI	4.8	2.7	2.7
FC27R_292._-3	HLA-DRB1*15:01	1	501	515	15	Consensus (smm/nn/sturniolo)	VLISATLVLSFAIFI	2.8	2.8	-	-	-	-	ATLVLSFAI	105	2.8	2.8	ATLVLSFAI	230.4	15	15	-	-	-	-	LVLSFAIFI	5	2.3	2.3
FC27R_292._-3	HLA-DRB1*07:01	1	500	514	15	Consensus (comb.lib./smm/nn)	VVLISATLVLSFAIF	2.8	2.8	ATLVLSFAI	0.02	0.95	0.95	VVLISATLV	41	2.8	2.8	ATLVLSFAI	57.3	6.8	6.8	-	-	-	-	-	-	-	-
FC27R_292._-3	HLA-DRB5*01:01	1	238	252	15	Consensus (smm/nn/sturniolo)	NKFVVLISATHVLTV	2.9	2.9	-	-	-	-	FVVLISATH	18	0.55	0.55	FVVLISATH	18.7	2.9	2.9	-	-	-	-	FVVLISATH	3.7	5.1	5.1
FC27R_292._-3	HLA-DRB1*15:01	1	8	22	15	Consensus (smm/nn/sturniolo)	SIINFFIFVTFNIKN	2.9	2.9	-	-	-	-	FFIFVTFNI	110	2.9	2.9	FFIFVTFNI	274.4	16	16	-	-	-	-	FFIFVTFNI	5.76	0.85	0.85
FC27R_292._-3	HLA-DRB1*15:01	1	1	15	15	Consensus (smm/nn/sturniolo)	MKVIKTLSIINFFIF	3.2	3.2	-	-	-	-	TLSIINFFI	149	4.3	4.3	TLSIINFFI	32.3	2	2	-	-	-	-	MKVIKTLSI	4.76	3.2	3.2
FC27R_292._-3	HLA-DRB5*01:01	1	236	250	15	Consensus (smm/nn/sturniolo)	SINKFVVLISATHVL	3.2	3.2	-	-	-	-	FVVLISATH	17	0.48	0.48	FVVLISATH	20.8	3.2	3.2	-	-	-	-	FVVLISATH	3.7	5.1	5.1
FC27R_292._-3	HLA-DRB1*15:01	1	9	23	15	Consensus (smm/nn/sturniolo)	IINFFIFVTFNIKNE	3.3	3.3	-	-	-	-	FFIFVTFNI	121	3.3	3.3	FFIFVTFNI	240.8	15	15	-	-	-	-	FFIFVTFNI	5.76	0.85	0.85
FC27R_292._-3	HLA-DRB1*15:01	1	250	264	15	Consensus (smm/nn/sturniolo)	LTVNFFIFVTFNIKN	3.3	3.3	-	-	-	-	FFIFVTFNI	120	3.3	3.3	FFIFVTFNI	302.1	17	17	-	-	-	-	FFIFVTFNI	5.76	0.85	0.85
FC27R_292._-3	HLA-DRB4*01:01	1	3	17	15	Consensus (comb.lib./smm/nn)	VIKTLSIINFFIFVT	3.4	3.4	IINFFIFVT	0.01	0.01	0.01	IKTLSIINF	300	8.6	8.6	VIKTLSIIN	63.5	3.4	3.4	-	-	-	-	-	-	-	-
FC27R_292._-3	HLA-DRB1*15:01	1	249	263	15	Consensus (smm/nn/sturniolo)	VLTVNFFIFVTFNIK	3.5	3.5	-	-	-	-	FFIFVTFNI	126	3.5	3.5	FFIFVTFNI	592.9	27	27	-	-	-	-	FFIFVTFNI	5.76	0.85	0.85
FC27R_292._-3	HLA-DRB5*01:01	1	494	508	15	Consensus (smm/nn/sturniolo)	ASINKFVVLISATLV	3.6	3.6	-	-	-	-	FVVLISATL	13	0.29	0.29	FVVLISATL	312.9	24	24	-	-	-	-	FVVLISATL	4	3.6	3.6
FC27R_292._-3	HLA-DRB5*01:01	1	499	513	15	Consensus (smm/nn/sturniolo)	FVVLISATLVLSFAI	3.6	3.6	-	-	-	-	FVVLISATL	40	1.7	1.7	VVLISATLV	460.5	30	30	-	-	-	-	FVVLISATL	4	3.6	3.6
FC27R_292._-3	HLA-DRB1*15:01	1	248	262	15	Consensus (smm/nn/sturniolo)	HVLTVNFFIFVTFNI	3.6	3.6	-	-	-	-	VNFFIFVTF	128	3.6	3.6	FFIFVTFNI	321.3	18	18	-	-	-	-	FFIFVTFNI	5.76	0.85	0.85
FC27R_292._-3	HLA-DRB5*01:01	1	493	507	15	Consensus (smm/nn/sturniolo)	IASINKFVVLISATL	3.6	3.6	-	-	-	-	IASINKFVV	14	0.35	0.35	FVVLISATL	783.8	37	37	-	-	-	-	FVVLISATL	4	3.6	3.6
FC27R_292._-3	HLA-DRB1*15:01	1	10	24	15	Consensus (smm/nn/sturniolo)	INFFIFVTFNIKNES	3.6	3.6	-	-	-	-	FFIFVTFNI	129	3.6	3.6	FFIFVTFNI	234.3	15	15	-	-	-	-	FFIFVTFNI	5.76	0.85	0.85
FC27R_292._-3	HLA-DRB5*01:01	1	496	510	15	Consensus (smm/nn/sturniolo)	INKFVVLISATLVLS	3.6	3.6	-	-	-	-	FVVLISATL	12	0.25	0.25	VVLISATLV	149	16	16	-	-	-	-	FVVLISATL	4	3.6	3.6
FC27R_292._-3	HLA-DRB5*01:01	1	498	512	15	Consensus (smm/nn/sturniolo)	KFVVLISATLVLSFA	3.6	3.6	-	-	-	-	FVVLISATL	37	1.6	1.6	VVLISATLV	224.4	21	21	-	-	-	-	FVVLISATL	4	3.6	3.6
FC27R_292._-3	HLA-DRB5*01:01	1	497	511	15	Consensus (smm/nn/sturniolo)	NKFVVLISATLVLSF	3.6	3.6	-	-	-	-	FVVLISATL	13	0.29	0.29	VVLISATLV	159.9	17	17	-	-	-	-	FVVLISATL	4	3.6	3.6
FC27R_292._-3	HLA-DRB5*01:01	1	495	509	15	Consensus (smm/nn/sturniolo)	SINKFVVLISATLVL	3.6	3.6	-	-	-	-	FVVLISATL	12	0.25	0.25	FVVLISATL	182.4	18	18	-	-	-	-	FVVLISATL	4	3.6	3.6
FC27R_292._-3	HLA-DRB1*15:01	1	251	265	15	Consensus (smm/nn/sturniolo)	TVNFFIFVTFNIKNE	3.6	3.6	-	-	-	-	FFIFVTFNI	128	3.6	3.6	FFIFVTFNI	218.2	14	14	-	-	-	-	FFIFVTFNI	5.76	0.85	0.85
FC27R_292._-3	HLA-DRB1*15:01	1	252	266	15	Consensus (smm/nn/sturniolo)	VNFFIFVTFNIKNES	3.6	3.6	-	-	-	-	FFIFVTFNI	131	3.6	3.6	FFIFVTFNI	235.4	15	15	-	-	-	-	FFIFVTFNI	5.76	0.85	0.85
FC27R_292._-3	HLA-DRB1*15:01	1	4	18	15	Consensus (smm/nn/sturniolo)	IKTLSIINFFIFVTF	3.8	3.8	-	-	-	-	TLSIINFFI	137	3.8	3.8	TLSIINFFI	133.5	9.3	9.3	-	-	-	-	IINFFIFVT	5.25	1.8	1.8
FC27R_292._-3	HLA-DRB5*01:01	1	239	253	15	Consensus (smm/nn/sturniolo)	KFVVLISATHVLTVN	4	4	-	-	-	-	FVVLISATH	48	2.3	2.3	FVVLISATH	25.6	4	4	-	-	-	-	FVVLISATH	3.7	5.1	5.1
FC27R_292._-3	HLA-DRB1*07:01	1	235	249	15	Consensus (comb.lib./smm/nn)	ASINKFVVLISATHV	4.1	4.1	KFVVLISAT	3.08	12	12	FVVLISATH	24	1.3	1.3	VVLISATHV	34.4	4.1	4.1	-	-	-	-	-	-	-	-
FC27R_292._-3	HLA-DRB4*01:01	1	494	508	15	Consensus (comb.lib./smm/nn)	ASINKFVVLISATLV	4.1	4.1	INKFVVLIS	0.05	4.1	4.1	FVVLISATL	116	2.1	2.1	SINKFVVLI	741.6	33	33	-	-	-	-	-	-	-	-
FC27R_292._-3	HLA-DRB1*15:01	1	499	513	15	Consensus (smm/nn/sturniolo)	FVVLISATLVLSFAI	4.1	4.1	-	-	-	-	VVLISATLV	104	2.7	2.7	ATLVLSFAI	277.3	16	16	-	-	-	-	VLISATLVL	4.56	4.1	4.1
FC27R_292._-3	HLA-DRB1*15:01	1	496	510	15	Consensus (smm/nn/sturniolo)	INKFVVLISATLVLS	4.1	4.1	-	-	-	-	VVLISATLV	43	0.54	0.54	VVLISATLV	159	11	11	-	-	-	-	VLISATLVL	4.56	4.1	4.1
FC27R_292._-3	HLA-DRB4*01:01	1	496	510	15	Consensus (comb.lib./smm/nn)	INKFVVLISATLVLS	4.1	4.1	INKFVVLIS	0.05	4.1	4.1	VVLISATLV	119	2.2	2.2	KFVVLISAT	990	39	39	-	-	-	-	-	-	-	-
FC27R_292._-3	HLA-DRB1*15:01	1	498	512	15	Consensus (smm/nn/sturniolo)	KFVVLISATLVLSFA	4.1	4.1	-	-	-	-	VVLISATLV	61	0.93	0.93	VVLISATLV	184.5	13	13	-	-	-	-	VLISATLVL	4.56	4.1	4.1
FC27R_292._-3	HLA-DRB1*15:01	1	497	511	15	Consensus (smm/nn/sturniolo)	NKFVVLISATLVLSF	4.1	4.1	-	-	-	-	VVLISATLV	43	0.54	0.54	VVLISATLV	147.7	11	11	-	-	-	-	VLISATLVL	4.56	4.1	4.1
FC27R_292._-3	HLA-DRB1*15:01	1	495	509	15	Consensus (smm/nn/sturniolo)	SINKFVVLISATLVL	4.1	4.1	-	-	-	-	VVLISATLV	43	0.54	0.54	VVLISATLV	178.3	12	12	-	-	-	-	VLISATLVL	4.56	4.1	4.1
FC27R_292._-3	HLA-DRB4*01:01	1	495	509	15	Consensus (comb.lib./smm/nn)	SINKFVVLISATLVL	4.1	4.1	INKFVVLIS	0.05	4.1	4.1	VVLISATLV	117	2.1	2.1	KFVVLISAT	880.3	37	37	-	-	-	-	-	-	-	-
FC27R_292._-3	HLA-DRB1*15:01	1	500	514	15	Consensus (smm/nn/sturniolo)	VVLISATLVLSFAIF	4.1	4.1	-	-	-	-	VVLISATLV	144	4.1	4.1	ATLVLSFAI	267.4	16	16	-	-	-	-	VLISATLVL	4.56	4.1	4.1
FC27R_292._-3	HLA-DRB1*15:01	1	235	249	15	Consensus (smm/nn/sturniolo)	ASINKFVVLISATHV	4.2	4.2	-	-	-	-	FVVLISATH	47	0.64	0.64	VVLISATHV	81.4	6	6	-	-	-	-	INKFVVLIS	4.5	4.2	4.2
FC27R_292._-3	HLA-DRB1*15:01	1	494	508	15	Consensus (smm/nn/sturniolo)	ASINKFVVLISATLV	4.2	4.2	-	-	-	-	FVVLISATL	47	0.64	0.64	VVLISATLV	289.8	17	17	-	-	-	-	INKFVVLIS	4.5	4.2	4.2
FC27R_292._-3	HLA-DRB1*15:01	1	493	507	15	Consensus (smm/nn/sturniolo)	IASINKFVVLISATL	4.2	4.2	-	-	-	-	IASINKFVV	72	1.4	1.4	FVVLISATL	479.8	24	24	-	-	-	-	INKFVVLIS	4.5	4.2	4.2
FC27R_292._-3	HLA-DRB1*15:01	1	3	17	15	Consensus (smm/nn/sturniolo)	VIKTLSIINFFIFVT	4.2	4.2	-	-	-	-	TLSIINFFI	146	4.2	4.2	TLSIINFFI	78.8	5.8	5.8	-	-	-	-	IINFFIFVT	5.25	1.8	1.8
FC27R_292._-3	HLA-DRB1*15:01	1	224	238	15	Consensus (smm/nn/sturniolo)	ATSLLNNYSNIASIN	4.3	4.3	-	-	-	-	LNNYSNIAS	221	6.8	6.8	LNNYSNIAS	59.9	4.3	4.3	-	-	-	-	LNNYSNIAS	5.7	0.93	0.93
FC27R_292._-3	HLA-DRB1*07:01	1	7	21	15	Consensus (comb.lib./smm/nn)	LSIINFFIFVTFNIK	4.4	4.4	FFIFVTFNI	0.01	0.01	0.01	FFIFVTFNI	64	4.4	4.4	FFIFVTFNI	320.2	25	25	-	-	-	-	-	-	-	-
FC27R_292._-3	HLA-DRB1*07:01	1	8	22	15	Consensus (comb.lib./smm/nn)	SIINFFIFVTFNIKN	4.4	4.4	FFIFVTFNI	0.01	0.01	0.01	FFIFVTFNI	65	4.4	4.4	IFVTFNIKN	179.7	18	18	-	-	-	-	-	-	-	-
FC27R_292._-3	HLA-DRB1*07:01	1	6	20	15	Consensus (comb.lib./smm/nn)	TLSIINFFIFVTFNI	4.4	4.4	FFIFVTFNI	0.01	0.01	0.01	INFFIFVTF	64	4.4	4.4	FFIFVTFNI	301.3	24	24	-	-	-	-	-	-	-	-
FC27R_292._-3	HLA-DRB1*15:01	1	225	239	15	Consensus (smm/nn/sturniolo)	TSLLNNYSNIASINK	4.4	4.4	-	-	-	-	LNNYSNIAS	223	6.9	6.9	LNNYSNIAS	61.6	4.4	4.4	-	-	-	-	LNNYSNIAS	5.7	0.93	0.93
FC27R_292._-3	HLA-DRB1*07:01	1	248	262	15	Consensus (comb.lib./smm/nn)	HVLTVNFFIFVTFNI	4.5	4.5	FFIFVTFNI	0.01	0.01	0.01	HVLTVNFFI	67	4.5	4.5	FFIFVTFNI	136.6	15	15	-	-	-	-	-	-	-	-
FC27R_292._-3	HLA-DRB1*07:01	1	9	23	15	Consensus (comb.lib./smm/nn)	IINFFIFVTFNIKNE	4.5	4.5	FFIFVTFNI	0.01	0.01	0.01	FFIFVTFNI	67	4.5	4.5	IFVTFNIKN	201.1	19	19	-	-	-	-	-	-	-	-
FC27R_292._-3	HLA-DRB3*01:01	1	501	515	15	Consensus (comb.lib./smm/nn)	VLISATLVLSFAIFI	4.5	4.5	ATLVLSFAI	0.01	0.01	0.01	ISATLVLSF	382	4.5	4.5	LVLSFAIFI	1424.3	27	27	-	-	-	-	-	-	-	-
FC27R_292._-3	HLA-DRB1*07:01	1	249	263	15	Consensus (comb.lib./smm/nn)	VLTVNFFIFVTFNIK	4.6	4.6	FFIFVTFNI	0.01	0.01	0.01	FFIFVTFNI	68	4.6	4.6	FFIFVTFNI	292.3	24	24	-	-	-	-	-	-	-	-
FC27R_292._-3	HLA-DRB4*01:01	1	235	249	15	Consensus (comb.lib./smm/nn)	ASINKFVVLISATHV	4.7	4.7	INKFVVLIS	0.05	4.1	4.1	INKFVVLIS	198	4.7	4.7	FVVLISATH	451	24	24	-	-	-	-	-	-	-	-
FC27R_292._-3	HLA-DRB1*07:01	1	250	264	15	Consensus (comb.lib./smm/nn)	LTVNFFIFVTFNIKN	4.7	4.7	FFIFVTFNI	0.01	0.01	0.01	FFIFVTFNI	69	4.7	4.7	FFIFVTFNI	169.3	17	17	-	-	-	-	-	-	-	-
FC27R_292._-3	HLA-DRB1*07:01	1	10	24	15	Consensus (comb.lib./smm/nn)	INFFIFVTFNIKNES	4.8	4.8	FFIFVTFNI	0.01	0.01	0.01	FFIFVTFNI	71	4.8	4.8	FFIFVTFNI	208.5	19	19	-	-	-	-	-	-	-	-
FC27R_292._-3	HLA-DRB1*07:01	1	251	265	15	Consensus (comb.lib./smm/nn)	TVNFFIFVTFNIKNE	4.8	4.8	FFIFVTFNI	0.01	0.01	0.01	FFIFVTFNI	70	4.8	4.8	FFIFVTFNI	190.5	18	18	-	-	-	-	-	-	-	-
FC27R_292._-3	HLA-DRB1*07:01	1	252	266	15	Consensus (comb.lib./smm/nn)	VNFFIFVTFNIKNES	4.8	4.8	FFIFVTFNI	0.01	0.01	0.01	FFIFVTFNI	71	4.8	4.8	FFIFVTFNI	206.7	19	19	-	-	-	-	-	-	-	-
FC27R_292._-3	HLA-DRB5*01:01	1	235	249	15	Consensus (smm/nn/sturniolo)	ASINKFVVLISATHV	4.9	4.9	-	-	-	-	FVVLISATH	19	0.6	0.6	FVVLISATH	31.7	4.9	4.9	-	-	-	-	FVVLISATH	3.7	5.1	5.1
FC27R_292._-3	HLA-DRB1*07:01	1	243	257	15	Consensus (comb.lib./smm/nn)	LISATHVLTVNFFIF	4.9	4.9	VLTVNFFIF	17.35	21	21	ISATHVLTV	73	4.9	4.9	HVLTVNFFI	37.8	4.5	4.5	-	-	-	-	-	-	-	-
FC27R_292._-3	HLA-DRB5*01:01	1	501	515	15	Consensus (smm/nn/sturniolo)	VLISATLVLSFAIFI	4.9	4.9	-	-	-	-	VLISATLVL	88	4.9	4.9	ATLVLSFAI	2640.3	59	59	-	-	-	-	LVLSFAIFI	4	3.6	3.6
FC27R_292._-3	HLA-DRB5*01:01	1	240	254	15	Consensus (smm/nn/sturniolo)	FVVLISATHVLTVNF	5.1	5.1	-	-	-	-	FVVLISATH	56	2.9	2.9	FVVLISATH	63.1	8.9	8.9	-	-	-	-	FVVLISATH	3.7	5.1	5.1
FC27R_292._-3	HLA-DRB5*01:01	1	234	248	15	Consensus (smm/nn/sturniolo)	IASINKFVVLISATH	5.1	5.1	-	-	-	-	IASINKFVV	20	0.71	0.71	FVVLISATH	72.8	9.8	9.8	-	-	-	-	FVVLISATH	3.7	5.1	5.1
FC27R_292._-3	HLA-DRB5*01:01	1	225	239	15	Consensus (smm/nn/sturniolo)	TSLLNNYSNIASINK	5.2	5.2	-	-	-	-	TSLLNNYSN	157	9	9	YSNIASINK	34.3	5.2	5.2	-	-	-	-	YSNIASINK	4.9	1.3	1.3
FC27R_292._-3	HLA-DRB1*15:01	1	223	237	15	Consensus (smm/nn/sturniolo)	AATSLLNNYSNIASI	5.3	5.3	-	-	-	-	LNNYSNIAS	216	6.7	6.7	LNNYSNIAS	72.8	5.3	5.3	-	-	-	-	LNNYSNIAS	5.7	0.93	0.93
FC27R_292._-3	HLA-DRB1*15:01	1	240	254	15	Consensus (smm/nn/sturniolo)	FVVLISATHVLTVNF	5.3	5.3	-	-	-	-	VVLISATHV	121	3.3	3.3	VVLISATHV	72.4	5.3	5.3	-	-	-	-	VVLISATHV	4.2	6.4	6.4
FC27R_292._-3	HLA-DRB4*01:01	1	236	250	15	Consensus (comb.lib./smm/nn)	SINKFVVLISATHVL	5.3	5.3	INKFVVLIS	0.05	4.1	4.1	VVLISATHV	212	5.3	5.3	FVVLISATH	398.7	22	22	-	-	-	-	-	-	-	-
FC27R_292._-3	HLA-DRB1*07:01	1	2	16	15	Consensus (comb.lib./smm/nn)	KVIKTLSIINFFIFV	5.4	5.4	KVIKTLSII	0.38	5.4	5.4	TLSIINFFI	197	14	14	VIKTLSIIN	34.2	4.1	4.1	-	-	-	-	-	-	-	-
FC27R_292._-3	HLA-DRB1*03:01	1	499	513	15	Consensus (smm/nn/sturniolo)	FVVLISATLVLSFAI	5.5	5.5	-	-	-	-	VLISATLVL	170	2.3	2.3	ISATLVLSF	691.9	19	19	-	-	-	-	VLISATLVL	4.16	5.5	5.5
FC27R_292._-3	HLA-DRB1*03:01	1	496	510	15	Consensus (smm/nn/sturniolo)	INKFVVLISATLVLS	5.5	5.5	-	-	-	-	VLISATLVL	175	2.3	2.3	VLISATLVL	3237.2	49	49	-	-	-	-	VLISATLVL	4.16	5.5	5.5
FC27R_292._-3	HLA-DRB1*03:01	1	498	512	15	Consensus (smm/nn/sturniolo)	KFVVLISATLVLSFA	5.5	5.5	-	-	-	-	VLISATLVL	166	2.2	2.2	ISATLVLSF	764	20	20	-	-	-	-	VLISATLVL	4.16	5.5	5.5
FC27R_292._-3	HLA-DRB1*03:01	1	497	511	15	Consensus (smm/nn/sturniolo)	NKFVVLISATLVLSF	5.5	5.5	-	-	-	-	VLISATLVL	166	2.2	2.2	VLISATLVL	1368.6	30	30	-	-	-	-	VLISATLVL	4.16	5.5	5.5
FC27R_292._-3	HLA-DRB1*03:01	1	495	509	15	Consensus (smm/nn/sturniolo)	SINKFVVLISATLVL	5.5	5.5	-	-	-	-	VVLISATLV	175	2.3	2.3	VLISATLVL	4681.1	59	59	-	-	-	-	VLISATLVL	4.16	5.5	5.5
FC27R_292._-3	HLA-DRB1*15:01	1	490	504	15	Consensus (smm/nn/sturniolo)	SSNIASINKFVVLIS	5.5	5.5	-	-	-	-	IASINKFVV	182	5.5	5.5	IASINKFVV	142.2	9.8	9.8	-	-	-	-	INKFVVLIS	4.5	4.2	4.2
FC27R_292._-3	HLA-DRB1*15:01	1	231	245	15	Consensus (smm/nn/sturniolo)	YSNIASINKFVVLIS	5.6	5.6	-	-	-	-	IASINKFVV	186	5.6	5.6	IASINKFVV	164.6	11	11	-	-	-	-	INKFVVLIS	4.5	4.2	4.2
FC27R_292._-3	HLA-DRB4*01:01	1	237	251	15	Consensus (comb.lib./smm/nn)	INKFVVLISATHVLT	5.7	5.7	INKFVVLIS	0.05	4.1	4.1	VVLISATHV	224	5.7	5.7	FVVLISATH	352.7	20	20	-	-	-	-	-	-	-	-
FC27R_292._-3	HLA-DRB1*15:01	1	2	16	15	Consensus (smm/nn/sturniolo)	KVIKTLSIINFFIFV	5.7	5.7	-	-	-	-	TLSIINFFI	187	5.7	5.7	TLSIINFFI	43	2.9	2.9	-	-	-	-	IKTLSIINF	2.75	22	22
FC27R_292._-3	HLA-DRB1*15:01	1	226	240	15	Consensus (smm/nn/sturniolo)	SLLNNYSNIASINKF	5.8	5.8	-	-	-	-	LNNYSNIAS	325	11	11	LNNYSNIAS	78.1	5.8	5.8	-	-	-	-	LNNYSNIAS	5.7	0.93	0.93
FC27R_292._-3	HLA-DRB1*03:01	1	392	406	15	Consensus (smm/nn/sturniolo)	NNSNVQQDSQTKSNV	5.9	5.9	-	-	-	-	VQQDSQTKS	365	5.9	5.9	VQQDSQTKS	2258.2	40	40	-	-	-	-	VQQDSQTKS	4.2	5.4	5.4
FC27R_292._-3	HLA-DRB1*15:01	1	232	246	15	Consensus (smm/nn/sturniolo)	SNIASINKFVVLISA	5.9	5.9	-	-	-	-	IASINKFVV	192	5.9	5.9	IASINKFVV	171.6	12	12	-	-	-	-	INKFVVLIS	4.5	4.2	4.2
FC27R_292._-3	HLA-DRB1*15:01	1	491	505	15	Consensus (smm/nn/sturniolo)	SNIASINKFVVLISA	5.9	5.9	-	-	-	-	IASINKFVV	192	5.9	5.9	IASINKFVV	171.6	12	12	-	-	-	-	INKFVVLIS	4.5	4.2	4.2
FC27R_292._-3	HLA-DRB1*07:01	1	244	258	15	Consensus (comb.lib./smm/nn)	ISATHVLTVNFFIFV	6	6	VLTVNFFIF	17.35	21	21	ISATHVLTV	74	5	5	HVLTVNFFI	51.2	6	6	-	-	-	-	-	-	-	-
FC27R_292._-3	HLA-DRB1*15:01	1	5	19	15	Consensus (smm/nn/sturniolo)	KTLSIINFFIFVTFN	6	6	-	-	-	-	IINFFIFVT	196	6	6	TLSIINFFI	131.1	9.2	9.2	-	-	-	-	IINFFIFVT	5.25	1.8	1.8
FC27R_292._-3	HLA-DRB1*07:01	1	495	509	15	Consensus (comb.lib./smm/nn)	SINKFVVLISATLVL	6	6	FVVLISATL	0.52	6.1	6.1	FVVLISATL	10	0.21	0.21	VLISATLVL	50.9	6	6	-	-	-	-	-	-	-	-
FC27R_292._-3	HLA-DRB1*03:01	1	500	514	15	Consensus (smm/nn/sturniolo)	VVLISATLVLSFAIF	6	6	-	-	-	-	VLISATLVL	367	6	6	ISATLVLSF	818.6	21	21	-	-	-	-	VLISATLVL	4.16	5.5	5.5
FC27R_292._-3	HLA-DRB1*07:01	1	494	508	15	Consensus (comb.lib./smm/nn)	ASINKFVVLISATLV	6.1	6.1	FVVLISATL	0.52	6.1	6.1	FVVLISATL	10	0.21	0.21	VVLISATLV	89.7	11	11	-	-	-	-	-	-	-	-
FC27R_292._-3	HLA-DRB1*15:01	1	234	248	15	Consensus (smm/nn/sturniolo)	IASINKFVVLISATH	6.1	6.1	-	-	-	-	IASINKFVV	199	6.1	6.1	FVVLISATH	367.8	20	20	-	-	-	-	INKFVVLIS	4.5	4.2	4.2
FC27R_292._-3	HLA-DRB1*07:01	1	493	507	15	Consensus (comb.lib./smm/nn)	IASINKFVVLISATL	6.1	6.1	FVVLISATL	0.52	6.1	6.1	IASINKFVV	17	0.7	0.7	FVVLISATL	697.4	38	38	-	-	-	-	-	-	-	-
FC27R_292._-3	HLA-DRB1*07:01	1	496	510	15	Consensus (comb.lib./smm/nn)	INKFVVLISATLVLS	6.1	6.1	FVVLISATL	0.52	6.1	6.1	FVVLISATL	10	0.21	0.21	VVLISATLV	85.2	9.7	9.7	-	-	-	-	-	-	-	-
FC27R_292._-3	HLA-DRB1*07:01	1	498	512	15	Consensus (comb.lib./smm/nn)	KFVVLISATLVLSFA	6.1	6.1	FVVLISATL	0.52	6.1	6.1	VVLISATLV	15	0.58	0.58	VVLISATLV	97.7	11	11	-	-	-	-	-	-	-	-
FC27R_292._-3	HLA-DRB1*07:01	1	497	511	15	Consensus (comb.lib./smm/nn)	NKFVVLISATLVLSF	6.1	6.1	FVVLISATL	0.52	6.1	6.1	FVVLISATL	10	0.21	0.21	VVLISATLV	74.6	8.6	8.6	-	-	-	-	-	-	-	-
FC27R_292._-3	HLA-DRB1*03:01	1	393	407	15	Consensus (smm/nn/sturniolo)	NSNVQQDSQTKSNVP	6.2	6.2	-	-	-	-	VQQDSQTKS	382	6.2	6.2	VQQDSQTKS	2599.8	43	43	-	-	-	-	VQQDSQTKS	4.2	5.4	5.4
FC27R_292._-3	HLA-DRB1*03:01	1	391	405	15	Consensus (smm/nn/sturniolo)	QNNSNVQQDSQTKSN	6.2	6.2	-	-	-	-	VQQDSQTKS	380	6.2	6.2	VQQDSQTKS	3242.3	49	49	-	-	-	-	VQQDSQTKS	4.2	5.4	5.4
FC27R_292._-3	HLA-DRB1*03:01	1	394	408	15	Consensus (smm/nn/sturniolo)	SNVQQDSQTKSNVPP	6.2	6.2	-	-	-	-	VQQDSQTKS	384	6.2	6.2	VQQDSQTKS	3141.6	48	48	-	-	-	-	VQQDSQTKS	4.2	5.4	5.4
FC27R_292._-3	HLA-DRB1*03:01	1	390	404	15	Consensus (smm/nn/sturniolo)	TQNNSNVQQDSQTKS	6.2	6.2	-	-	-	-	TQNNSNVQQ	381	6.2	6.2	VQQDSQTKS	5342.1	62	62	-	-	-	-	VQQDSQTKS	4.2	5.4	5.4
FC27R_292._-3	HLA-DRB1*15:01	1	241	255	15	Consensus (smm/nn/sturniolo)	VVLISATHVLTVNFF	6.4	6.4	-	-	-	-	VVLISATHV	128	3.6	3.6	VVLISATHV	241.6	15	15	-	-	-	-	VVLISATHV	4.2	6.4	6.4
FC27R_292._-3	HLA-DRB5*01:01	1	231	245	15	Consensus (smm/nn/sturniolo)	YSNIASINKFVVLIS	6.5	6.5	-	-	-	-	YSNIASINK	295	17	17	YSNIASINK	44.6	6.5	6.5	-	-	-	-	YSNIASINK	4.9	1.3	1.3
FC27R_292._-3	HLA-DRB1*15:01	1	222	236	15	Consensus (smm/nn/sturniolo)	GAATSLLNNYSNIAS	6.6	6.6	-	-	-	-	LLNNYSNIA	214	6.6	6.6	LNNYSNIAS	156.4	11	11	-	-	-	-	LNNYSNIAS	5.7	0.93	0.93
FC27R_292._-3	HLA-DRB1*03:01	1	276	290	15	Consensus (smm/nn/sturniolo)	AYNMSIRRSMTESKT	6.8	6.8	-	-	-	-	IRRSMTESK	803	14	14	IRRSMTESK	148.6	6	6	-	-	-	-	IRRSMTESK	4	6.8	6.8
FC27R_292._-3	HLA-DRB1*15:01	1	228	242	15	Consensus (smm/nn/sturniolo)	LNNYSNIASINKFVV	7.4	7.4	-	-	-	-	LNNYSNIAS	235	7.4	7.4	IASINKFVV	356.1	19	19	-	-	-	-	LNNYSNIAS	5.7	0.93	0.93
FC27R_292._-3	HLA-DRB5*01:01	1	9	23	15	Consensus (smm/nn/sturniolo)	IINFFIFVTFNIKNE	8.1	8.1	-	-	-	-	FIFVTFNIK	142	8.1	8.1	FIFVTFNIK	677.5	35	35	-	-	-	-	FIFVTFNIK	4.5	2	2
FC27R_292._-3	HLA-DRB5*01:01	1	10	24	15	Consensus (smm/nn/sturniolo)	INFFIFVTFNIKNES	8.2	8.2	-	-	-	-	FIFVTFNIK	143	8.2	8.2	FIFVTFNIK	566.4	32	32	-	-	-	-	FIFVTFNIK	4.5	2	2
FC27R_292._-3	HLA-DRB5*01:01	1	250	264	15	Consensus (smm/nn/sturniolo)	LTVNFFIFVTFNIKN	8.2	8.2	-	-	-	-	FIFVTFNIK	143	8.2	8.2	FIFVTFNIK	901.9	39	39	-	-	-	-	FIFVTFNIK	4.5	2	2
FC27R_292._-3	HLA-DRB5*01:01	1	8	22	15	Consensus (smm/nn/sturniolo)	SIINFFIFVTFNIKN	8.2	8.2	-	-	-	-	FIFVTFNIK	143	8.2	8.2	FIFVTFNIK	857.1	38	38	-	-	-	-	FIFVTFNIK	4.5	2	2
FC27R_292._-3	HLA-DRB5*01:01	1	251	265	15	Consensus (smm/nn/sturniolo)	TVNFFIFVTFNIKNE	8.2	8.2	-	-	-	-	FIFVTFNIK	143	8.2	8.2	FIFVTFNIK	692.5	35	35	-	-	-	-	FIFVTFNIK	4.5	2	2
FC27R_292._-3	HLA-DRB5*01:01	1	252	266	15	Consensus (smm/nn/sturniolo)	VNFFIFVTFNIKNES	8.2	8.2	-	-	-	-	FIFVTFNIK	143	8.2	8.2	FIFVTFNIK	563.2	32	32	-	-	-	-	FIFVTFNIK	4.5	2	2
FC27R_292._-3	HLA-DRB5*01:01	1	7	21	15	Consensus (smm/nn/sturniolo)	LSIINFFIFVTFNIK	8.4	8.4	-	-	-	-	FFIFVTFNI	146	8.4	8.4	FIFVTFNIK	1390.5	47	47	-	-	-	-	FIFVTFNIK	4.5	2	2
FC27R_292._-3	HLA-DRB1*03:01	1	275	289	15	Consensus (smm/nn/sturniolo)	NAYNMSIRRSMTESK	8.4	8.4	-	-	-	-	YNMSIRRSM	508	8.5	8.5	IRRSMTESK	235.4	8.4	8.4	-	-	-	-	IRRSMTESK	4	6.8	6.8
FC27R_292._-3	HLA-DRB5*01:01	1	249	263	15	Consensus (smm/nn/sturniolo)	VLTVNFFIFVTFNIK	8.5	8.5	-	-	-	-	FFIFVTFNI	147	8.5	8.5	FIFVTFNIK	1470.7	48	48	-	-	-	-	FIFVTFNIK	4.5	2	2
FC27R_292._-3	HLA-DRB1*03:01	1	277	291	15	Consensus (smm/nn/sturniolo)	YNMSIRRSMTESKTP	8.5	8.5	-	-	-	-	IRRSMTESK	832	14	14	IRRSMTESK	237.8	8.5	8.5	-	-	-	-	IRRSMTESK	4	6.8	6.8
FC27R_292._-3	HLA-DRB1*03:01	1	240	254	15	Consensus (smm/nn/sturniolo)	FVVLISATHVLTVNF	8.6	8.6	-	-	-	-	VLISATHVL	446	7.4	7.4	ISATHVLTV	627.2	17	17	-	-	-	-	VVLISATHV	3.8	8.6	8.6
FC27R_292._-3	HLA-DRB4*01:01	1	4	18	15	Consensus (comb.lib./smm/nn)	IKTLSIINFFIFVTF	8.6	8.6	IINFFIFVT	0.01	0.01	0.01	IKTLSIINF	302	8.6	8.6	TLSIINFFI	343.3	19	19	-	-	-	-	-	-	-	-
FC27R_292._-3	HLA-DRB1*03:01	1	237	251	15	Consensus (smm/nn/sturniolo)	INKFVVLISATHVLT	8.6	8.6	-	-	-	-	VLISATHVL	459	7.6	7.6	VLISATHVL	1617.3	33	33	-	-	-	-	VVLISATHV	3.8	8.6	8.6
FC27R_292._-3	HLA-DRB1*03:01	1	239	253	15	Consensus (smm/nn/sturniolo)	KFVVLISATHVLTVN	8.6	8.6	-	-	-	-	VLISATHVL	439	7.3	7.3	VLISATHVL	652.6	18	18	-	-	-	-	VVLISATHV	3.8	8.6	8.6
FC27R_292._-3	HLA-DRB1*03:01	1	238	252	15	Consensus (smm/nn/sturniolo)	NKFVVLISATHVLTV	8.6	8.6	-	-	-	-	VLISATHVL	441	7.3	7.3	VLISATHVL	850.1	22	22	-	-	-	-	VVLISATHV	3.8	8.6	8.6
FC27R_292._-3	HLA-DRB5*01:01	1	11	25	15	Consensus (smm/nn/sturniolo)	NFFIFVTFNIKNESK	8.7	8.7	-	-	-	-	FIFVTFNIK	153	8.7	8.7	FIFVTFNIK	372.8	27	27	-	-	-	-	FIFVTFNIK	4.5	2	2
FC27R_292._-3	HLA-DRB5*01:01	1	253	267	15	Consensus (smm/nn/sturniolo)	NFFIFVTFNIKNESK	8.7	8.7	-	-	-	-	FIFVTFNIK	153	8.7	8.7	FIFVTFNIK	372.8	27	27	-	-	-	-	FIFVTFNIK	4.5	2	2
FC27R_292._-3	HLA-DRB1*03:01	1	278	292	15	Consensus (smm/nn/sturniolo)	NMSIRRSMTESKTPT	9.3	9.3	-	-	-	-	IRRSMTESK	916	16	16	IRRSMTESK	270.2	9.3	9.3	-	-	-	-	IRRSMTESK	4	6.8	6.8
FC27R_292._-3	HLA-DRB1*07:01	1	245	259	15	Consensus (comb.lib./smm/nn)	SATHVLTVNFFIFVT	9.4	9.4	VLTVNFFIF	17.35	21	21	HVLTVNFFI	127	8.6	8.6	HVLTVNFFI	81.5	9.4	9.4	-	-	-	-	-	-	-	-
FC27R_292._-3	HLA-DRB3*01:01	1	25	39	15	Consensus (comb.lib./smm/nn)	KYSNTFINNAYNMSI	9.8	9.8	INNAYNMSI	17.8	20	20	FINNAYNMS	808	9.8	9.8	FINNAYNMS	143.9	5.1	5.1	-	-	-	-	-	-	-	-
FC27R_292._-3	HLA-DRB3*01:01	1	267	281	15	Consensus (comb.lib./smm/nn)	KYSNTFINNAYNMSI	9.8	9.8	INNAYNMSI	17.8	20	20	FINNAYNMS	808	9.8	9.8	FINNAYNMS	143.9	5.1	5.1	-	-	-	-	-	-	-	-
FC27R_292._-3	HLA-DRB3*01:01	1	26	40	15	Consensus (comb.lib./smm/nn)	YSNTFINNAYNMSIR	9.9	9.9	INNAYNMSI	17.8	20	20	FINNAYNMS	814	9.9	9.9	FINNAYNMS	153.7	5.3	5.3	-	-	-	-	-	-	-	-
FC27R_292._-3	HLA-DRB3*01:01	1	268	282	15	Consensus (comb.lib./smm/nn)	YSNTFINNAYNMSIR	9.9	9.9	INNAYNMSI	17.8	20	20	FINNAYNMS	814	9.9	9.9	FINNAYNMS	153.7	5.3	5.3	-	-	-	-	-	-	-	-
FC27R_292._-3	HLA-DRB3*01:01	1	27	41	15	Consensus (comb.lib./smm/nn)	SNTFINNAYNMSIRR	10	10	INNAYNMSI	17.8	20	20	FINNAYNMS	820	10	10	FINNAYNMS	171.2	5.8	5.8	-	-	-	-	-	-	-	-
FC27R_292._-3	HLA-DRB3*01:01	1	269	283	15	Consensus (comb.lib./smm/nn)	SNTFINNAYNMSIRR	10	10	INNAYNMSI	17.8	20	20	FINNAYNMS	820	10	10	FINNAYNMS	171.2	5.8	5.8	-	-	-	-	-	-	-	-
FC27R_292._-3	HLA-DRB4*01:01	1	499	513	15	Consensus (comb.lib./smm/nn)	FVVLISATLVLSFAI	11	11	FVVLISATL	1.03	11	11	VVLISATLV	275	7.6	7.6	VLISATLVL	988.7	39	39	-	-	-	-	-	-	-	-
FC27R_292._-3	HLA-DRB4*01:01	1	493	507	15	Consensus (comb.lib./smm/nn)	IASINKFVVLISATL	11	11	INKFVVLIS	0.05	4.1	4.1	INKFVVLIS	362	11	11	SINKFVVLI	675.9	31	31	-	-	-	-	-	-	-	-
FC27R_292._-3	HLA-DRB4*01:01	1	239	253	15	Consensus (comb.lib./smm/nn)	KFVVLISATHVLTVN	11	11	FVVLISATH	1.16	11	11	VVLISATHV	232	6	6	FVVLISATH	310.2	18	18	-	-	-	-	-	-	-	-
FC27R_292._-3	HLA-DRB4*01:01	1	498	512	15	Consensus (comb.lib./smm/nn)	KFVVLISATLVLSFA	11	11	FVVLISATL	1.03	11	11	VVLISATLV	122	2.3	2.3	VLISATLVL	835.9	35	35	-	-	-	-	-	-	-	-
FC27R_292._-3	HLA-DRB1*03:01	1	33	47	15	Consensus (smm/nn/sturniolo)	NAYNMSIRRSMANEG	11	11	-	-	-	-	YNMSIRRSM	635	11	11	YNMSIRRSM	725.4	19	19	-	-	-	-	IRRSMANEG	3.91	7	7
FC27R_292._-3	HLA-DRB4*01:01	1	238	252	15	Consensus (comb.lib./smm/nn)	NKFVVLISATHVLTV	11	11	FVVLISATH	1.16	11	11	VVLISATHV	223	5.7	5.7	FVVLISATH	329.9	19	19	-	-	-	-	-	-	-	-
FC27R_292._-3	HLA-DRB4*01:01	1	497	511	15	Consensus (comb.lib./smm/nn)	NKFVVLISATLVLSF	11	11	FVVLISATL	1.03	11	11	VVLISATLV	116	2.1	2.1	VLISATLVL	915.2	37	37	-	-	-	-	-	-	-	-
FC27R_292._-3	HLA-DRB1*15:01	1	489	503	15	Consensus (smm/nn/sturniolo)	NSSNIASINKFVVLI	11	11	-	-	-	-	IASINKFVV	234	7.4	7.4	IASINKFVV	156.4	11	11	-	-	-	-	IASINKFVV	2.2	32	32
FC27R_292._-3	HLA-DRB3*01:01	1	28	42	15	Consensus (comb.lib./smm/nn)	NTFINNAYNMSIRRS	11	11	AYNMSIRRS	10.77	19	19	FINNAYNMS	869	11	11	FINNAYNMS	256.1	7.7	7.7	-	-	-	-	-	-	-	-
FC27R_292._-3	HLA-DRB3*01:01	1	270	284	15	Consensus (comb.lib./smm/nn)	NTFINNAYNMSIRRS	11	11	AYNMSIRRS	10.77	19	19	FINNAYNMS	869	11	11	FINNAYNMS	256.1	7.7	7.7	-	-	-	-	-	-	-	-
FC27R_292._-3	HLA-DRB1*03:01	1	236	250	15	Consensus (smm/nn/sturniolo)	SINKFVVLISATHVL	11	11	-	-	-	-	VVLISATHV	644	11	11	VLISATHVL	3094.2	48	48	-	-	-	-	VVLISATHV	3.8	8.6	8.6
FC27R_292._-3	HLA-DRB3*01:01	1	24	38	15	Consensus (comb.lib./smm/nn)	SKYSNTFINNAYNMS	11	11	TFINNAYNM	1269.03	41	41	TFINNAYNM	856	11	11	FINNAYNMS	258.8	7.8	7.8	-	-	-	-	-	-	-	-
FC27R_292._-3	HLA-DRB3*01:01	1	266	280	15	Consensus (comb.lib./smm/nn)	SKYSNTFINNAYNMS	11	11	TFINNAYNM	1269.03	41	41	TFINNAYNM	856	11	11	FINNAYNMS	258.8	7.8	7.8	-	-	-	-	-	-	-	-
FC27R_292._-3	HLA-DRB1*03:01	1	241	255	15	Consensus (smm/nn/sturniolo)	VVLISATHVLTVNFF	11	11	-	-	-	-	LISATHVLT	635	11	11	ISATHVLTV	709.4	19	19	-	-	-	-	VVLISATHV	3.8	8.6	8.6
FC27R_292._-3	HLA-DRB1*15:01	1	246	260	15	Consensus (smm/nn/sturniolo)	ATHVLTVNFFIFVTF	12	12	-	-	-	-	HVLTVNFFI	487	17	17	HVLTVNFFI	180.8	12	12	-	-	-	-	VNFFIFVTF	3.6	11	11
FC27R_292._-3	HLA-DRB1*07:01	1	234	248	15	Consensus (comb.lib./smm/nn)	IASINKFVVLISATH	12	12	KFVVLISAT	3.08	12	12	INKFVVLIS	172	12	12	FVVLISATH	1232.6	49	49	-	-	-	-	-	-	-	-
FC27R_292._-3	HLA-DRB1*15:01	1	227	241	15	Consensus (smm/nn/sturniolo)	LLNNYSNIASINKFV	12	12	-	-	-	-	YSNIASINK	464	16	16	LNNYSNIAS	177.9	12	12	-	-	-	-	LNNYSNIAS	5.7	0.93	0.93
FC27R_292._-3	HLA-DRB1*15:01	1	11	25	15	Consensus (smm/nn/sturniolo)	NFFIFVTFNIKNESK	12	12	-	-	-	-	FFIFVTFNI	356	12	12	FFIFVTFNI	232.1	15	15	-	-	-	-	FFIFVTFNI	5.76	0.85	0.85
FC27R_292._-3	HLA-DRB1*15:01	1	253	267	15	Consensus (smm/nn/sturniolo)	NFFIFVTFNIKNESK	12	12	-	-	-	-	FFIFVTFNI	356	12	12	FFIFVTFNI	232.1	15	15	-	-	-	-	FFIFVTFNI	5.76	0.85	0.85
FC27R_292._-3	HLA-DRB1*15:01	1	233	247	15	Consensus (smm/nn/sturniolo)	NIASINKFVVLISAT	12	12	-	-	-	-	INKFVVLIS	364	12	12	IASINKFVV	310.5	18	18	-	-	-	-	INKFVVLIS	4.5	4.2	4.2
FC27R_292._-3	HLA-DRB1*15:01	1	492	506	15	Consensus (smm/nn/sturniolo)	NIASINKFVVLISAT	12	12	-	-	-	-	INKFVVLIS	364	12	12	IASINKFVV	310.5	18	18	-	-	-	-	INKFVVLIS	4.5	4.2	4.2
FC27R_292._-3	HLA-DRB1*15:01	1	230	244	15	Consensus (smm/nn/sturniolo)	NYSNIASINKFVVLI	12	12	-	-	-	-	IASINKFVV	238	7.6	7.6	IASINKFVV	174	12	12	-	-	-	-	IASINKFVV	2.2	32	32
FC27R_292._-3	HLA-DRB1*07:01	1	3	17	15	Consensus (comb.lib./smm/nn)	VIKTLSIINFFIFVT	12	12	LSIINFFIF	3.16	12	12	TLSIINFFI	225	15	15	VIKTLSIIN	66.5	7.8	7.8	-	-	-	-	-	-	-	-
FC27R_292._-3	HLA-DRB4*01:01	1	500	514	15	Consensus (comb.lib./smm/nn)	VVLISATLVLSFAIF	12	12	TLVLSFAIF	1.6	12	12	VVLISATLV	289	8.1	8.1	VLISATLVL	1099.1	42	42	-	-	-	-	-	-	-	-
FC27R_292._-3	HLA-DRB1*15:01	1	12	26	15	Consensus (smm/nn/sturniolo)	FFIFVTFNIKNESKY	13	13	-	-	-	-	FFIFVTFNI	376	13	13	IFVTFNIKN	436.2	22	22	-	-	-	-	FFIFVTFNI	5.76	0.85	0.85
FC27R_292._-3	HLA-DRB1*15:01	1	254	268	15	Consensus (smm/nn/sturniolo)	FFIFVTFNIKNESKY	13	13	-	-	-	-	FFIFVTFNI	376	13	13	IFVTFNIKN	436.2	22	22	-	-	-	-	FFIFVTFNI	5.76	0.85	0.85
FC27R_292._-3	HLA-DRB1*03:01	1	279	293	15	Consensus (smm/nn/sturniolo)	MSIRRSMTESKTPTG	13	13	-	-	-	-	IRRSMTESK	921	16	16	IRRSMTESK	407.3	13	13	-	-	-	-	IRRSMTESK	4	6.8	6.8
FC27R_292._-3	HLA-DRB1*07:01	1	246	260	15	Consensus (comb.lib./smm/nn)	ATHVLTVNFFIFVTF	14	14	VLTVNFFIF	17.35	21	21	HVLTVNFFI	124	8.4	8.4	HVLTVNFFI	128.1	14	14	-	-	-	-	-	-	-	-
FC27R_292._-3	HLA-DRB5*01:01	1	12	26	15	Consensus (smm/nn/sturniolo)	FFIFVTFNIKNESKY	14	14	-	-	-	-	FIFVTFNIK	241	14	14	FNIKNESKY	195	19	19	-	-	-	-	FIFVTFNIK	4.5	2	2
FC27R_292._-3	HLA-DRB5*01:01	1	254	268	15	Consensus (smm/nn/sturniolo)	FFIFVTFNIKNESKY	14	14	-	-	-	-	FIFVTFNIK	241	14	14	FNIKNESKY	195	19	19	-	-	-	-	FIFVTFNIK	4.5	2	2
FC27R_292._-3	HLA-DRB5*01:01	1	13	27	15	Consensus (smm/nn/sturniolo)	FIFVTFNIKNESKYS	14	14	-	-	-	-	FNIKNESKY	245	14	14	FNIKNESKY	142.6	16	16	-	-	-	-	FIFVTFNIK	4.5	2	2
FC27R_292._-3	HLA-DRB5*01:01	1	255	269	15	Consensus (smm/nn/sturniolo)	FIFVTFNIKNESKYS	14	14	-	-	-	-	FNIKNESKY	245	14	14	FNIKNESKY	142.6	16	16	-	-	-	-	FIFVTFNIK	4.5	2	2
FC27R_292._-3	HLA-DRB1*07:01	1	11	25	15	Consensus (comb.lib./smm/nn)	NFFIFVTFNIKNESK	14	14	FFIFVTFNI	0.01	0.01	0.01	FFIFVTFNI	208	14	14	FFIFVTFNI	208.6	19	19	-	-	-	-	-	-	-	-
FC27R_292._-3	HLA-DRB1*07:01	1	253	267	15	Consensus (comb.lib./smm/nn)	NFFIFVTFNIKNESK	14	14	FFIFVTFNI	0.01	0.01	0.01	FFIFVTFNI	208	14	14	FFIFVTFNI	208.6	19	19	-	-	-	-	-	-	-	-
FC27R_292._-3	HLA-DRB1*15:01	1	247	261	15	Consensus (smm/nn/sturniolo)	THVLTVNFFIFVTFN	14	14	-	-	-	-	HVLTVNFFI	848	29	29	HVLTVNFFI	212.4	14	14	-	-	-	-	VNFFIFVTF	3.6	11	11
FC27R_292._-3	HLA-DRB1*07:01	1	12	26	15	Consensus (comb.lib./smm/nn)	FFIFVTFNIKNESKY	15	15	FFIFVTFNI	0.01	0.01	0.01	FFIFVTFNI	219	15	15	FFIFVTFNI	211.7	20	20	-	-	-	-	-	-	-	-
FC27R_292._-3	HLA-DRB1*07:01	1	254	268	15	Consensus (comb.lib./smm/nn)	FFIFVTFNIKNESKY	15	15	FFIFVTFNI	0.01	0.01	0.01	FFIFVTFNI	219	15	15	FFIFVTFNI	211.7	20	20	-	-	-	-	-	-	-	-
FC27R_292._-3	HLA-DRB1*03:01	1	14	28	15	Consensus (smm/nn/sturniolo)	IFVTFNIKNESKYSN	15	15	-	-	-	-	VTFNIKNES	2046	30	30	VTFNIKNES	484.3	15	15	-	-	-	-	VTFNIKNES	3.31	14	14
FC27R_292._-3	HLA-DRB1*03:01	1	256	270	15	Consensus (smm/nn/sturniolo)	IFVTFNIKNESKYSN	15	15	-	-	-	-	VTFNIKNES	2046	30	30	VTFNIKNES	484.3	15	15	-	-	-	-	VTFNIKNES	3.31	14	14
FC27R_292._-3	HLA-DRB1*15:01	1	488	502	15	Consensus (smm/nn/sturniolo)	NNSSNIASINKFVVL	15	15	-	-	-	-	IASINKFVV	252	8	8	IASINKFVV	243.8	15	15	-	-	-	-	IASINKFVV	2.2	32	32
FC27R_292._-3	HLA-DRB1*15:01	1	229	243	15	Consensus (smm/nn/sturniolo)	NNYSNIASINKFVVL	15	15	-	-	-	-	IASINKFVV	237	7.5	7.5	IASINKFVV	252.7	15	15	-	-	-	-	IASINKFVV	2.2	32	32
FC27R_292._-3	HLA-DRB1*03:01	1	13	27	15	Consensus (smm/nn/sturniolo)	FIFVTFNIKNESKYS	16	16	-	-	-	-	VTFNIKNES	2115	31	31	VTFNIKNES	529.1	16	16	-	-	-	-	VTFNIKNES	3.31	14	14
FC27R_292._-3	HLA-DRB1*03:01	1	255	269	15	Consensus (smm/nn/sturniolo)	FIFVTFNIKNESKYS	16	16	-	-	-	-	VTFNIKNES	2115	31	31	VTFNIKNES	529.1	16	16	-	-	-	-	VTFNIKNES	3.31	14	14
FC27R_292._-3	HLA-DRB4*01:01	1	240	254	15	Consensus (comb.lib./smm/nn)	FVVLISATHVLTVNF	16	16	FVVLISATH	1.16	11	11	VVLISATHV	504	16	16	VLISATHVL	363.5	20	20	-	-	-	-	-	-	-	-
FC27R_292._-3	HLA-DRB1*15:01	1	242	256	15	Consensus (smm/nn/sturniolo)	VLISATHVLTVNFFI	16	16	-	-	-	-	VLISATHVL	680	23	23	HVLTVNFFI	266.1	16	16	-	-	-	-	VLISATHVL	3.26	15	15
FC27R_292._-3	HLA-DRB4*01:01	1	241	255	15	Consensus (comb.lib./smm/nn)	VVLISATHVLTVNFF	16	16	ISATHVLTV	3.75	15	15	VVLISATHV	504	16	16	VLISATHVL	462.5	24	24	-	-	-	-	-	-	-	-
FC27R_292._-3	HLA-DRB4*01:01	1	277	291	15	Consensus (comb.lib./smm/nn)	YNMSIRRSMTESKTP	16	16	IRRSMTESK	5.47	16	16	IRRSMTESK	1980	51	51	SIRRSMTES	282.2	16	16	-	-	-	-	-	-	-	-
FC27R_292._-3	HLA-DRB4*01:01	1	276	290	15	Consensus (comb.lib./smm/nn)	AYNMSIRRSMTESKT	17	17	IRRSMTESK	5.47	16	16	NMSIRRSMT	1187	36	36	SIRRSMTES	300.1	17	17	-	-	-	-	-	-	-	-
FC27R_292._-3	HLA-DRB5*01:01	1	276	290	15	Consensus (smm/nn/sturniolo)	AYNMSIRRSMTESKT	17	17	-	-	-	-	IRRSMTESK	423	22	22	IRRSMTESK	113.4	14	14	-	-	-	-	IRRSMTESK	2.4	17	17
FC27R_292._-3	HLA-DRB3*01:01	1	23	37	15	Consensus (comb.lib./smm/nn)	ESKYSNTFINNAYNM	17	17	ESKYSNTFI	7	17	17	YSNTFINNA	6836	55	55	TFINNAYNM	721.2	17	17	-	-	-	-	-	-	-	-
FC27R_292._-3	HLA-DRB3*01:01	1	265	279	15	Consensus (comb.lib./smm/nn)	ESKYSNTFINNAYNM	17	17	ESKYSNTFI	7	17	17	YSNTFINNA	6836	55	55	TFINNAYNM	721.2	17	17	-	-	-	-	-	-	-	-
FC27R_292._-3	HLA-DRB1*03:01	1	30	44	15	Consensus (smm/nn/sturniolo)	FINNAYNMSIRRSMA	17	17	-	-	-	-	YNMSIRRSM	639	11	11	YNMSIRRSM	653.6	18	18	-	-	-	-	YNMSIRRSM	3.1	17	17
FC27R_292._-3	HLA-DRB1*03:01	1	272	286	15	Consensus (smm/nn/sturniolo)	FINNAYNMSIRRSMT	17	17	-	-	-	-	YNMSIRRSM	634	11	11	YNMSIRRSM	675.5	18	18	-	-	-	-	YNMSIRRSM	3.1	17	17
FC27R_292._-3	HLA-DRB1*03:01	1	15	29	15	Consensus (smm/nn/sturniolo)	FVTFNIKNESKYSNT	17	17	-	-	-	-	FNIKNESKY	2699	37	37	FNIKNESKY	617.4	17	17	-	-	-	-	VTFNIKNES	3.31	14	14
FC27R_292._-3	HLA-DRB1*03:01	1	257	271	15	Consensus (smm/nn/sturniolo)	FVTFNIKNESKYSNT	17	17	-	-	-	-	FNIKNESKY	2699	37	37	FNIKNESKY	617.4	17	17	-	-	-	-	VTFNIKNES	3.31	14	14
FC27R_292._-3	HLA-DRB1*07:01	1	4	18	15	Consensus (comb.lib./smm/nn)	IKTLSIINFFIFVTF	17	17	LSIINFFIF	3.16	12	12	TLSIINFFI	251	17	17	TLSIINFFI	432.7	30	30	-	-	-	-	-	-	-	-
FC27R_292._-3	HLA-DRB1*03:01	1	31	45	15	Consensus (smm/nn/sturniolo)	INNAYNMSIRRSMAN	17	17	-	-	-	-	YNMSIRRSM	637	11	11	YNMSIRRSM	618.5	17	17	-	-	-	-	YNMSIRRSM	3.1	17	17
FC27R_292._-3	HLA-DRB1*03:01	1	273	287	15	Consensus (smm/nn/sturniolo)	INNAYNMSIRRSMTE	17	17	-	-	-	-	YNMSIRRSM	631	11	11	YNMSIRRSM	616.4	17	17	-	-	-	-	YNMSIRRSM	3.1	17	17
FC27R_292._-3	HLA-DRB1*07:01	1	25	39	15	Consensus (comb.lib./smm/nn)	KYSNTFINNAYNMSI	17	17	INNAYNMSI	706.52	46	46	KYSNTFINN	71	4.8	4.8	INNAYNMSI	171.7	17	17	-	-	-	-	-	-	-	-
FC27R_292._-3	HLA-DRB1*07:01	1	267	281	15	Consensus (comb.lib./smm/nn)	KYSNTFINNAYNMSI	17	17	INNAYNMSI	706.52	46	46	KYSNTFINN	71	4.8	4.8	INNAYNMSI	171.7	17	17	-	-	-	-	-	-	-	-
FC27R_292._-3	HLA-DRB5*01:01	1	275	289	15	Consensus (smm/nn/sturniolo)	NAYNMSIRRSMTESK	17	17	-	-	-	-	YNMSIRRSM	341	19	19	YNMSIRRSM	114.3	14	14	-	-	-	-	IRRSMTESK	2.4	17	17
FC27R_292._-3	HLA-DRB1*03:01	1	32	46	15	Consensus (smm/nn/sturniolo)	NNAYNMSIRRSMANE	17	17	-	-	-	-	YNMSIRRSM	634	11	11	YNMSIRRSM	695.9	19	19	-	-	-	-	YNMSIRRSM	3.1	17	17
FC27R_292._-3	HLA-DRB1*03:01	1	274	288	15	Consensus (smm/nn/sturniolo)	NNAYNMSIRRSMTES	17	17	-	-	-	-	YNMSIRRSM	632	11	11	YNMSIRRSM	593.7	17	17	-	-	-	-	YNMSIRRSM	3.1	17	17
FC27R_292._-3	HLA-DRB1*03:01	1	29	43	15	Consensus (smm/nn/sturniolo)	TFINNAYNMSIRRSM	17	17	-	-	-	-	INNAYNMSI	637	11	11	YNMSIRRSM	718	19	19	-	-	-	-	YNMSIRRSM	3.1	17	17
FC27R_292._-3	HLA-DRB1*03:01	1	271	285	15	Consensus (smm/nn/sturniolo)	TFINNAYNMSIRRSM	17	17	-	-	-	-	INNAYNMSI	637	11	11	YNMSIRRSM	718	19	19	-	-	-	-	YNMSIRRSM	3.1	17	17
FC27R_292._-3	HLA-DRB1*03:01	1	34	48	15	Consensus (smm/nn/sturniolo)	AYNMSIRRSMANEGS	18	18	-	-	-	-	YNMSIRRSM	1644	25	25	IRRSMANEG	669.6	18	18	-	-	-	-	IRRSMANEG	3.91	7	7
FC27R_292._-3	HLA-DRB1*07:01	1	33	47	15	Consensus (comb.lib./smm/nn)	NAYNMSIRRSMANEG	18	18	AYNMSIRRS	30.41	23	23	YNMSIRRSM	275	18	18	IRRSMANEG	142.5	15	15	-	-	-	-	-	-	-	-
FC27R_292._-3	HLA-DRB5*01:01	1	33	47	15	Consensus (smm/nn/sturniolo)	NAYNMSIRRSMANEG	18	18	-	-	-	-	YNMSIRRSM	551	27	27	YNMSIRRSM	184.4	18	18	-	-	-	-	IRRSMANEG	2.3	18	18
FC27R_292._-3	HLA-DRB4*01:01	1	234	248	15	Consensus (comb.lib./smm/nn)	IASINKFVVLISATH	19	19	INKFVVLIS	0.05	4.1	4.1	INKFVVLIS	577	19	19	SINKFVVLI	609.7	29	29	-	-	-	-	-	-	-	-
FC27R_292._-3	HLA-DRB5*01:01	1	14	28	15	Consensus (smm/nn/sturniolo)	IFVTFNIKNESKYSN	19	19	-	-	-	-	FNIKNESKY	346	19	19	FNIKNESKY	185.2	19	19	-	-	-	-	IFVTFNIKN	0.5	49	49
FC27R_292._-3	HLA-DRB5*01:01	1	256	270	15	Consensus (smm/nn/sturniolo)	IFVTFNIKNESKYSN	19	19	-	-	-	-	FNIKNESKY	346	19	19	FNIKNESKY	185.2	19	19	-	-	-	-	IFVTFNIKN	0.5	49	49
FC27R_292._-3	HLA-DRB1*15:01	1	487	501	15	Consensus (smm/nn/sturniolo)	LNNSSNIASINKFVV	19	19	-	-	-	-	NIASINKFV	273	8.8	8.8	IASINKFVV	535.2	25	25	-	-	-	-	LNNSSNIAS	2.9	19	19
FC27R_292._-3	HLA-DRB4*01:01	1	278	292	15	Consensus (comb.lib./smm/nn)	NMSIRRSMTESKTPT	19	19	IRRSMTESK	5.47	16	16	IRRSMTESK	2213	54	54	SIRRSMTES	337.8	19	19	-	-	-	-	-	-	-	-
FC27R_292._-3	HLA-DRB1*03:01	1	395	409	15	Consensus (smm/nn/sturniolo)	NVQQDSQTKSNVPPT	19	19	-	-	-	-	VQQDSQTKS	1142	19	19	VQQDSQTKS	6666.5	68	68	-	-	-	-	VQQDSQTKS	4.2	5.4	5.4
FC27R_292._-3	HLA-DRB1*07:01	1	490	504	15	Consensus (comb.lib./smm/nn)	SSNIASINKFVVLIS	19	19	INKFVVLIS	13.43	19	19	NIASINKFV	398	24	24	NIASINKFV	156.7	16	16	-	-	-	-	-	-	-	-
FC27R_292._-3	HLA-DRB3*01:01	1	29	43	15	Consensus (comb.lib./smm/nn)	TFINNAYNMSIRRSM	19	19	AYNMSIRRS	10.77	19	19	FINNAYNMS	1537	19	19	FINNAYNMS	496.5	13	13	-	-	-	-	-	-	-	-
FC27R_292._-3	HLA-DRB3*01:01	1	271	285	15	Consensus (comb.lib./smm/nn)	TFINNAYNMSIRRSM	19	19	AYNMSIRRS	10.77	19	19	FINNAYNMS	1537	19	19	FINNAYNMS	496.5	13	13	-	-	-	-	-	-	-	-
FC27R_292._-3	HLA-DRB1*03:01	1	242	256	15	Consensus (smm/nn/sturniolo)	VLISATHVLTVNFFI	19	19	-	-	-	-	VLISATHVL	1202	19	19	ISATHVLTV	1411.6	30	30	-	-	-	-	VLISATHVL	3.16	17	17
FC27R_292._-3	HLA-DRB4*01:01	1	501	515	15	Consensus (comb.lib./smm/nn)	VLISATLVLSFAIFI	19	19	TLVLSFAIF	1.6	12	12	ISATLVLSF	590	19	19	ATLVLSFAI	1343.6	46	46	-	-	-	-	-	-	-	-
FC27R_292._-3	HLA-DRB1*03:01	1	396	410	15	Consensus (smm/nn/sturniolo)	VQQDSQTKSNVPPTQ	19	19	-	-	-	-	VQQDSQTKS	1148	19	19	VQQDSQTKS	18315.4	93	93	-	-	-	-	VQQDSQTKS	4.2	5.4	5.4
FC27R_292._-3	HLA-DRB1*07:01	1	231	245	15	Consensus (comb.lib./smm/nn)	YSNIASINKFVVLIS	19	19	INKFVVLIS	13.43	19	19	NIASINKFV	389	24	24	NIASINKFV	125.1	14	14	-	-	-	-	-	-	-	-
FC27R_292._-3	HLA-DRB4*01:01	1	34	48	15	Consensus (comb.lib./smm/nn)	AYNMSIRRSMANEGS	20	20	RRSMANEGS	13.29	20	20	IRRSMANEG	716	23	23	SIRRSMANE	250.1	15	15	-	-	-	-	-	-	-	-
FC27R_292._-3	HLA-DRB5*01:01	1	30	44	15	Consensus (smm/nn/sturniolo)	FINNAYNMSIRRSMA	20	20	-	-	-	-	YNMSIRRSM	472	24	24	YNMSIRRSM	79.6	11	11	-	-	-	-	YNMSIRRSM	2.2	20	20
FC27R_292._-3	HLA-DRB5*01:01	1	272	286	15	Consensus (smm/nn/sturniolo)	FINNAYNMSIRRSMT	20	20	-	-	-	-	YNMSIRRSM	473	25	25	YNMSIRRSM	90.2	12	12	-	-	-	-	YNMSIRRSM	2.2	20	20
FC27R_292._-3	HLA-DRB5*01:01	1	15	29	15	Consensus (smm/nn/sturniolo)	FVTFNIKNESKYSNT	20	20	-	-	-	-	FNIKNESKY	343	19	19	FNIKNESKY	217	20	20	-	-	-	-	FVTFNIKNE	0.4	50	50
FC27R_292._-3	HLA-DRB5*01:01	1	257	271	15	Consensus (smm/nn/sturniolo)	FVTFNIKNESKYSNT	20	20	-	-	-	-	FNIKNESKY	343	19	19	FNIKNESKY	217	20	20	-	-	-	-	FVTFNIKNE	0.4	50	50
FC27R_292._-3	HLA-DRB3*01:01	1	499	513	15	Consensus (comb.lib./smm/nn)	FVVLISATLVLSFAI	20	20	ATLVLSFAI	0.01	0.01	0.01	ISATLVLSF	1667	20	20	ISATLVLSF	1761	31	31	-	-	-	-	-	-	-	-
FC27R_292._-3	HLA-DRB5*01:01	1	31	45	15	Consensus (smm/nn/sturniolo)	INNAYNMSIRRSMAN	20	20	-	-	-	-	YNMSIRRSM	482	25	25	YNMSIRRSM	91.6	12	12	-	-	-	-	YNMSIRRSM	2.2	20	20
FC27R_292._-3	HLA-DRB5*01:01	1	273	287	15	Consensus (smm/nn/sturniolo)	INNAYNMSIRRSMTE	20	20	-	-	-	-	YNMSIRRSM	486	25	25	YNMSIRRSM	109.8	13	13	-	-	-	-	YNMSIRRSM	2.2	20	20
FC27R_292._-3	HLA-DRB1*07:01	1	228	242	15	Consensus (comb.lib./smm/nn)	LNNYSNIASINKFVV	20	20	IASINKFVV	35.08	24	24	YSNIASINK	305	20	20	NIASINKFV	99.9	12	12	-	-	-	-	-	-	-	-
FC27R_292._-3	HLA-DRB3*01:01	1	1	15	15	Consensus (comb.lib./smm/nn)	MKVIKTLSIINFFIF	20	20	TLSIINFFI	0.01	0.01	0.01	KTLSIINFF	2865	31	31	LSIINFFIF	916.5	20	20	-	-	-	-	-	-	-	-
FC27R_292._-3	HLA-DRB4*01:01	1	233	247	15	Consensus (comb.lib./smm/nn)	NIASINKFVVLISAT	20	20	INKFVVLIS	0.05	4.1	4.1	INKFVVLIS	627	20	20	SINKFVVLI	630.9	30	30	-	-	-	-	-	-	-	-
FC27R_292._-3	HLA-DRB4*01:01	1	492	506	15	Consensus (comb.lib./smm/nn)	NIASINKFVVLISAT	20	20	INKFVVLIS	0.05	4.1	4.1	INKFVVLIS	627	20	20	SINKFVVLI	630.9	30	30	-	-	-	-	-	-	-	-
FC27R_292._-3	HLA-DRB4*01:01	1	36	50	15	Consensus (comb.lib./smm/nn)	NMSIRRSMANEGSNT	20	20	RRSMANEGS	13.29	20	20	IRRSMANEG	1012	32	32	SIRRSMANE	283.6	16	16	-	-	-	-	-	-	-	-
FC27R_292._-3	HLA-DRB5*01:01	1	32	46	15	Consensus (smm/nn/sturniolo)	NNAYNMSIRRSMANE	20	20	-	-	-	-	YNMSIRRSM	656	31	31	YNMSIRRSM	119.4	14	14	-	-	-	-	YNMSIRRSM	2.2	20	20
FC27R_292._-3	HLA-DRB5*01:01	1	274	288	15	Consensus (smm/nn/sturniolo)	NNAYNMSIRRSMTES	20	20	-	-	-	-	YNMSIRRSM	664	31	31	YNMSIRRSM	136.3	15	15	-	-	-	-	YNMSIRRSM	2.2	20	20
FC27R_292._-3	HLA-DRB1*07:01	1	229	243	15	Consensus (comb.lib./smm/nn)	NNYSNIASINKFVVL	20	20	IASINKFVV	35.08	24	24	YSNIASINK	306	20	20	NIASINKFV	81.6	9.4	9.4	-	-	-	-	-	-	-	-
FC27R_292._-3	HLA-DRB1*15:01	1	245	259	15	Consensus (smm/nn/sturniolo)	SATHVLTVNFFIFVT	20	20	-	-	-	-	HVLTVNFFI	570	20	20	HVLTVNFFI	144.9	9.9	9.9	-	-	-	-	VLTVNFFIF	1.9	38	38
FC27R_292._-3	HLA-DRB1*07:01	1	232	246	15	Consensus (comb.lib./smm/nn)	SNIASINKFVVLISA	20	20	INKFVVLIS	13.43	19	19	IASINKFVV	533	29	29	NIASINKFV	214.7	20	20	-	-	-	-	-	-	-	-
FC27R_292._-3	HLA-DRB1*07:01	1	491	505	15	Consensus (comb.lib./smm/nn)	SNIASINKFVVLISA	20	20	INKFVVLIS	13.43	19	19	IASINKFVV	533	29	29	NIASINKFV	214.7	20	20	-	-	-	-	-	-	-	-
FC27R_292._-3	HLA-DRB5*01:01	1	29	43	15	Consensus (smm/nn/sturniolo)	TFINNAYNMSIRRSM	20	20	-	-	-	-	NAYNMSIRR	420	22	22	NAYNMSIRR	111.6	13	13	-	-	-	-	YNMSIRRSM	2.2	20	20
FC27R_292._-3	HLA-DRB5*01:01	1	271	285	15	Consensus (smm/nn/sturniolo)	TFINNAYNMSIRRSM	20	20	-	-	-	-	NAYNMSIRR	420	22	22	NAYNMSIRR	111.6	13	13	-	-	-	-	YNMSIRRSM	2.2	20	20
FC27R_292._-3	HLA-DRB4*01:01	1	35	49	15	Consensus (comb.lib./smm/nn)	YNMSIRRSMANEGSN	20	20	RRSMANEGS	13.29	20	20	IRRSMANEG	938	30	30	SIRRSMANE	229.8	14	14	-	-	-	-	-	-	-	-
FC27R_292._-3	HLA-DRB3*01:01	1	30	44	15	Consensus (comb.lib./smm/nn)	FINNAYNMSIRRSMA	21	21	AYNMSIRRS	10.77	19	19	FINNAYNMS	1785	21	21	YNMSIRRSM	1437.2	27	27	-	-	-	-	-	-	-	-
FC27R_292._-3	HLA-DRB3*01:01	1	272	286	15	Consensus (comb.lib./smm/nn)	FINNAYNMSIRRSMT	21	21	AYNMSIRRS	10.77	19	19	YNMSIRRSM	1783	21	21	YNMSIRRSM	1469.4	27	27	-	-	-	-	-	-	-	-
FC27R_292._-3	HLA-DRB1*15:01	1	244	258	15	Consensus (smm/nn/sturniolo)	ISATHVLTVNFFIFV	21	21	-	-	-	-	HVLTVNFFI	614	21	21	HVLTVNFFI	158.2	11	11	-	-	-	-	VLTVNFFIF	1.9	38	38
FC27R_292._-3	HLA-DRB3*01:01	1	2	16	15	Consensus (comb.lib./smm/nn)	KVIKTLSIINFFIFV	21	21	TLSIINFFI	0.01	0.01	0.01	LSIINFFIF	2362	27	27	LSIINFFIF	972	21	21	-	-	-	-	-	-	-	-
FC27R_292._-3	HLA-DRB1*07:01	1	227	241	15	Consensus (comb.lib./smm/nn)	LLNNYSNIASINKFV	21	21	YSNIASINK	41.45	25	25	YSNIASINK	325	21	21	NIASINKFV	117.1	13	13	-	-	-	-	-	-	-	-
FC27R_292._-3	HLA-DRB4*01:01	1	232	246	15	Consensus (comb.lib./smm/nn)	SNIASINKFVVLISA	21	21	INKFVVLIS	0.05	4.1	4.1	INKFVVLIS	638	21	21	SINKFVVLI	435.5	23	23	-	-	-	-	-	-	-	-
FC27R_292._-3	HLA-DRB4*01:01	1	491	505	15	Consensus (comb.lib./smm/nn)	SNIASINKFVVLISA	21	21	INKFVVLIS	0.05	4.1	4.1	INKFVVLIS	638	21	21	SINKFVVLI	435.5	23	23	-	-	-	-	-	-	-	-
FC27R_292._-3	HLA-DRB1*07:01	1	247	261	15	Consensus (comb.lib./smm/nn)	THVLTVNFFIFVTFN	21	21	VLTVNFFIF	17.35	21	21	HVLTVNFFI	338	21	21	HVLTVNFFI	223.8	20	20	-	-	-	-	-	-	-	-
FC27R_292._-3	HLA-DRB5*01:01	1	277	291	15	Consensus (smm/nn/sturniolo)	YNMSIRRSMTESKTP	21	21	-	-	-	-	IRRSMTESK	441	23	23	IRRSMTESK	236.9	21	21	-	-	-	-	IRRSMTESK	2.4	17	17
FC27R_292._-3	HLA-DRB1*07:01	1	26	40	15	Consensus (comb.lib./smm/nn)	YSNTFINNAYNMSIR	21	21	INNAYNMSI	706.52	46	46	INNAYNMSI	71	4.8	4.8	INNAYNMSI	241.4	21	21	-	-	-	-	-	-	-	-
FC27R_292._-3	HLA-DRB1*07:01	1	268	282	15	Consensus (comb.lib./smm/nn)	YSNTFINNAYNMSIR	21	21	INNAYNMSI	706.52	46	46	INNAYNMSI	71	4.8	4.8	INNAYNMSI	241.4	21	21	-	-	-	-	-	-	-	-
FC27R_292._-3	HLA-DRB3*01:01	1	246	260	15	Consensus (comb.lib./smm/nn)	ATHVLTVNFFIFVTF	22	22	HVLTVNFFI	0.01	0.01	0.01	LTVNFFIFV	1890	22	22	LTVNFFIFV	3156	43	43	-	-	-	-	-	-	-	-
FC27R_292._-3	HLA-DRB1*03:01	1	12	26	15	Consensus (smm/nn/sturniolo)	FFIFVTFNIKNESKY	22	22	-	-	-	-	VTFNIKNES	1907	28	28	VTFNIKNES	874	22	22	-	-	-	-	VTFNIKNES	3.31	14	14
FC27R_292._-3	HLA-DRB1*03:01	1	254	268	15	Consensus (smm/nn/sturniolo)	FFIFVTFNIKNESKY	22	22	-	-	-	-	VTFNIKNES	1907	28	28	VTFNIKNES	874	22	22	-	-	-	-	VTFNIKNES	3.31	14	14
FC27R_292._-3	HLA-DRB4*01:01	1	275	289	15	Consensus (comb.lib./smm/nn)	NAYNMSIRRSMTESK	22	22	IRRSMTESK	5.47	16	16	NMSIRRSMT	1055	33	33	SIRRSMTES	395.6	22	22	-	-	-	-	-	-	-	-
FC27R_292._-3	HLA-DRB1*15:01	1	28	42	15	Consensus (smm/nn/sturniolo)	NTFINNAYNMSIRRS	22	22	-	-	-	-	INNAYNMSI	993	32	32	INNAYNMSI	436.6	22	22	-	-	-	-	INNAYNMSI	4.4	5.1	5.1
FC27R_292._-3	HLA-DRB1*15:01	1	270	284	15	Consensus (smm/nn/sturniolo)	NTFINNAYNMSIRRS	22	22	-	-	-	-	INNAYNMSI	993	32	32	INNAYNMSI	436.6	22	22	-	-	-	-	INNAYNMSI	4.4	5.1	5.1
FC27R_292._-3	HLA-DRB1*07:01	1	29	43	15	Consensus (comb.lib./smm/nn)	TFINNAYNMSIRRSM	22	22	AYNMSIRRS	30.41	23	23	INNAYNMSI	67	4.5	4.5	YNMSIRRSM	256.8	22	22	-	-	-	-	-	-	-	-
FC27R_292._-3	HLA-DRB1*07:01	1	271	285	15	Consensus (comb.lib./smm/nn)	TFINNAYNMSIRRSM	22	22	AYNMSIRRS	30.41	23	23	INNAYNMSI	67	4.5	4.5	YNMSIRRSM	256.8	22	22	-	-	-	-	-	-	-	-
FC27R_292._-3	HLA-DRB1*15:01	1	29	43	15	Consensus (smm/nn/sturniolo)	TFINNAYNMSIRRSM	22	22	-	-	-	-	INNAYNMSI	1107	35	35	INNAYNMSI	440.3	22	22	-	-	-	-	INNAYNMSI	4.4	5.1	5.1
FC27R_292._-3	HLA-DRB1*15:01	1	271	285	15	Consensus (smm/nn/sturniolo)	TFINNAYNMSIRRSM	22	22	-	-	-	-	INNAYNMSI	1107	35	35	INNAYNMSI	440.3	22	22	-	-	-	-	INNAYNMSI	4.4	5.1	5.1
FC27R_292._-3	HLA-DRB1*03:01	1	16	30	15	Consensus (smm/nn/sturniolo)	VTFNIKNESKYSNTF	22	22	-	-	-	-	FNIKNESKY	2722	37	37	IKNESKYSN	898.9	22	22	-	-	-	-	VTFNIKNES	3.31	14	14
FC27R_292._-3	HLA-DRB1*03:01	1	258	272	15	Consensus (smm/nn/sturniolo)	VTFNIKNESKYSNTF	22	22	-	-	-	-	FNIKNESKY	2722	37	37	IKNESKYSN	898.9	22	22	-	-	-	-	VTFNIKNES	3.31	14	14
FC27R_292._-3	HLA-DRB5*01:01	1	241	255	15	Consensus (smm/nn/sturniolo)	VVLISATHVLTVNFF	22	22	-	-	-	-	VVLISATHV	411	22	22	VVLISATHV	570.3	32	32	-	-	-	-	VVLISATHV	3.5	6.5	6.5
FC27R_292._-3	HLA-DRB1*07:01	1	34	48	15	Consensus (comb.lib./smm/nn)	AYNMSIRRSMANEGS	23	23	AYNMSIRRS	30.41	23	23	YNMSIRRSM	649	33	33	IRRSMANEG	134.2	14	14	-	-	-	-	-	-	-	-
FC27R_292._-3	HLA-DRB1*07:01	1	30	44	15	Consensus (comb.lib./smm/nn)	FINNAYNMSIRRSMA	23	23	AYNMSIRRS	30.41	23	23	INNAYNMSI	152	11	11	YNMSIRRSM	349.5	27	27	-	-	-	-	-	-	-	-
FC27R_292._-3	HLA-DRB1*15:01	1	30	44	15	Consensus (smm/nn/sturniolo)	FINNAYNMSIRRSMA	23	23	-	-	-	-	INNAYNMSI	1563	44	44	NAYNMSIRR	466.8	23	23	-	-	-	-	INNAYNMSI	4.4	5.1	5.1
FC27R_292._-3	HLA-DRB1*07:01	1	272	286	15	Consensus (comb.lib./smm/nn)	FINNAYNMSIRRSMT	23	23	AYNMSIRRS	30.41	23	23	INNAYNMSI	152	11	11	YNMSIRRSM	354.3	27	27	-	-	-	-	-	-	-	-
FC27R_292._-3	HLA-DRB3*01:01	1	248	262	15	Consensus (comb.lib./smm/nn)	HVLTVNFFIFVTFNI	23	23	FFIFVTFNI	0.01	0.01	0.01	LTVNFFIFV	1934	23	23	LTVNFFIFV	3190.4	44	44	-	-	-	-	-	-	-	-
FC27R_292._-3	HLA-DRB1*07:01	1	31	45	15	Consensus (comb.lib./smm/nn)	INNAYNMSIRRSMAN	23	23	AYNMSIRRS	30.41	23	23	INNAYNMSI	156	11	11	YNMSIRRSM	412.2	29	29	-	-	-	-	-	-	-	-
FC27R_292._-3	HLA-DRB1*07:01	1	273	287	15	Consensus (comb.lib./smm/nn)	INNAYNMSIRRSMTE	23	23	AYNMSIRRS	30.41	23	23	INNAYNMSI	156	11	11	YNMSIRRSM	701.6	38	38	-	-	-	-	-	-	-	-
FC27R_292._-3	HLA-DRB3*01:01	1	244	258	15	Consensus (comb.lib./smm/nn)	ISATHVLTVNFFIFV	23	23	HVLTVNFFI	0.01	0.01	0.01	HVLTVNFFI	1913	23	23	VLTVNFFIF	2737.8	40	40	-	-	-	-	-	-	-	-
FC27R_292._-3	HLA-DRB1*07:01	1	275	289	15	Consensus (comb.lib./smm/nn)	NAYNMSIRRSMTESK	23	23	IRRSMTESK	27.27	23	23	YNMSIRRSM	280	18	18	YNMSIRRSM	1049.4	46	46	-	-	-	-	-	-	-	-
FC27R_292._-3	HLA-DRB5*01:01	1	278	292	15	Consensus (smm/nn/sturniolo)	NMSIRRSMTESKTPT	23	23	-	-	-	-	IRRSMTESK	454	24	24	IRRSMTESK	273.3	23	23	-	-	-	-	IRRSMTESK	2.4	17	17
FC27R_292._-3	HLA-DRB1*07:01	1	32	46	15	Consensus (comb.lib./smm/nn)	NNAYNMSIRRSMANE	23	23	AYNMSIRRS	30.41	23	23	YNMSIRRSM	289	19	19	MSIRRSMAN	632.8	36	36	-	-	-	-	-	-	-	-
FC27R_292._-3	HLA-DRB1*07:01	1	274	288	15	Consensus (comb.lib./smm/nn)	NNAYNMSIRRSMTES	23	23	AYNMSIRRS	30.41	23	23	YNMSIRRSM	277	18	18	YNMSIRRSM	1310.5	50	50	-	-	-	-	-	-	-	-
FC27R_292._-3	HLA-DRB1*03:01	1	488	502	15	Consensus (smm/nn/sturniolo)	NNSSNIASINKFVVL	23	23	-	-	-	-	NIASINKFV	5419	56	56	IASINKFVV	753.3	20	20	-	-	-	-	IASINKFVV	2.8	23	23
FC27R_292._-3	HLA-DRB1*03:01	1	229	243	15	Consensus (smm/nn/sturniolo)	NNYSNIASINKFVVL	23	23	-	-	-	-	NIASINKFV	5426	56	56	IASINKFVV	809.7	21	21	-	-	-	-	IASINKFVV	2.8	23	23
FC27R_292._-3	HLA-DRB1*07:01	1	125	139	15	Consensus (comb.lib./smm/nn)	NSPSPPITTTESSSS	23	23	ITTTESSSS	29.15	23	23	NSPSPPITT	295	19	19	ITTTESSSS	2930.8	67	67	-	-	-	-	-	-	-	-
FC27R_292._-3	HLA-DRB1*03:01	1	489	503	15	Consensus (smm/nn/sturniolo)	NSSNIASINKFVVLI	23	23	-	-	-	-	NIASINKFV	4788	53	53	IASINKFVV	488	15	15	-	-	-	-	IASINKFVV	2.8	23	23
FC27R_292._-3	HLA-DRB1*07:01	1	28	42	15	Consensus (comb.lib./smm/nn)	NTFINNAYNMSIRRS	23	23	AYNMSIRRS	30.41	23	23	INNAYNMSI	71	4.8	4.8	INNAYNMSI	380	28	28	-	-	-	-	-	-	-	-
FC27R_292._-3	HLA-DRB1*07:01	1	270	284	15	Consensus (comb.lib./smm/nn)	NTFINNAYNMSIRRS	23	23	AYNMSIRRS	30.41	23	23	INNAYNMSI	71	4.8	4.8	INNAYNMSI	380	28	28	-	-	-	-	-	-	-	-
FC27R_292._-3	HLA-DRB1*03:01	1	230	244	15	Consensus (smm/nn/sturniolo)	NYSNIASINKFVVLI	23	23	-	-	-	-	NIASINKFV	4788	53	53	IASINKFVV	523.7	15	15	-	-	-	-	IASINKFVV	2.8	23	23
FC27R_292._-3	HLA-DRB1*07:01	1	129	143	15	Consensus (comb.lib./smm/nn)	PPITTTESSSSGNAP	23	23	ITTTESSSS	29.15	23	23	ITTTESSSS	317	20	20	ITTTESSSS	3233.8	69	69	-	-	-	-	-	-	-	-
FC27R_292._-3	HLA-DRB1*07:01	1	127	141	15	Consensus (comb.lib./smm/nn)	PSPPITTTESSSSGN	23	23	ITTTESSSS	29.15	23	23	ITTTESSSS	311	20	20	ITTTESSSS	3208.4	69	69	-	-	-	-	-	-	-	-
FC27R_292._-3	HLA-DRB3*01:01	1	245	259	15	Consensus (comb.lib./smm/nn)	SATHVLTVNFFIFVT	23	23	HVLTVNFFI	0.01	0.01	0.01	LTVNFFIFV	1916	23	23	LTVNFFIFV	2978.4	42	42	-	-	-	-	-	-	-	-
FC27R_292._-3	HLA-DRB1*03:01	1	232	246	15	Consensus (smm/nn/sturniolo)	SNIASINKFVVLISA	23	23	-	-	-	-	INKFVVLIS	3935	47	47	IASINKFVV	591.1	17	17	-	-	-	-	IASINKFVV	2.8	23	23
FC27R_292._-3	HLA-DRB1*03:01	1	491	505	15	Consensus (smm/nn/sturniolo)	SNIASINKFVVLISA	23	23	-	-	-	-	INKFVVLIS	3935	47	47	IASINKFVV	591.1	17	17	-	-	-	-	IASINKFVV	2.8	23	23
FC27R_292._-3	HLA-DRB1*15:01	1	27	41	15	Consensus (smm/nn/sturniolo)	SNTFINNAYNMSIRR	23	23	-	-	-	-	INNAYNMSI	954	31	31	INNAYNMSI	450.9	23	23	-	-	-	-	INNAYNMSI	4.4	5.1	5.1
FC27R_292._-3	HLA-DRB1*15:01	1	269	283	15	Consensus (smm/nn/sturniolo)	SNTFINNAYNMSIRR	23	23	-	-	-	-	INNAYNMSI	954	31	31	INNAYNMSI	450.9	23	23	-	-	-	-	INNAYNMSI	4.4	5.1	5.1
FC27R_292._-3	HLA-DRB1*07:01	1	128	142	15	Consensus (comb.lib./smm/nn)	SPPITTTESSSSGNA	23	23	ITTTESSSS	29.15	23	23	ITTTESSSS	311	20	20	ITTTESSSS	2974.4	67	67	-	-	-	-	-	-	-	-
FC27R_292._-3	HLA-DRB1*07:01	1	126	140	15	Consensus (comb.lib./smm/nn)	SPSPPITTTESSSSG	23	23	ITTTESSSS	29.15	23	23	ITTTESSSS	311	20	20	ITTTESSSS	3347.5	70	70	-	-	-	-	-	-	-	-
FC27R_292._-3	HLA-DRB1*03:01	1	490	504	15	Consensus (smm/nn/sturniolo)	SSNIASINKFVVLIS	23	23	-	-	-	-	NIASINKFV	3343	42	42	IASINKFVV	428.3	14	14	-	-	-	-	IASINKFVV	2.8	23	23
FC27R_292._-3	HLA-DRB4*01:01	1	490	504	15	Consensus (comb.lib./smm/nn)	SSNIASINKFVVLIS	23	23	INKFVVLIS	0.05	4.1	4.1	SNIASINKF	719	23	23	NIASINKFV	483.1	25	25	-	-	-	-	-	-	-	-
FC27R_292._-3	HLA-DRB5*01:01	1	500	514	15	Consensus (smm/nn/sturniolo)	VVLISATLVLSFAIF	23	23	-	-	-	-	VVLISATLV	445	23	23	VVLISATLV	1193.9	44	44	-	-	-	-	VVLISATLV	3.5	6.5	6.5
FC27R_292._-3	HLA-DRB1*03:01	1	35	49	15	Consensus (smm/nn/sturniolo)	YNMSIRRSMANEGSN	23	23	-	-	-	-	YNMSIRRSM	1644	25	25	IRRSMANEG	927.3	23	23	-	-	-	-	IRRSMANEG	3.91	7	7
FC27R_292._-3	HLA-DRB1*03:01	1	231	245	15	Consensus (smm/nn/sturniolo)	YSNIASINKFVVLIS	23	23	-	-	-	-	NIASINKFV	3347	43	43	IASINKFVV	460.4	14	14	-	-	-	-	IASINKFVV	2.8	23	23
FC27R_292._-3	HLA-DRB4*01:01	1	231	245	15	Consensus (comb.lib./smm/nn)	YSNIASINKFVVLIS	23	23	INKFVVLIS	0.05	4.1	4.1	SNIASINKF	720	23	23	NIASINKFV	470	25	25	-	-	-	-	-	-	-	-
FC27R_292._-3	HLA-DRB5*01:01	1	34	48	15	Consensus (smm/nn/sturniolo)	AYNMSIRRSMANEGS	24	24	-	-	-	-	IRRSMANEG	1028	41	41	YNMSIRRSM	295.5	24	24	-	-	-	-	IRRSMANEG	2.3	18	18
FC27R_292._-3	HLA-DRB1*15:01	1	221	235	15	Consensus (smm/nn/sturniolo)	CGAATSLLNNYSNIA	24	24	-	-	-	-	ATSLLNNYS	352	12	12	LLNNYSNIA	488.2	24	24	-	-	-	-	LLNNYSNIA	2.6	26	26
FC27R_292._-3	HLA-DRB1*15:01	1	272	286	15	Consensus (smm/nn/sturniolo)	FINNAYNMSIRRSMT	24	24	-	-	-	-	INNAYNMSI	1473	43	43	NAYNMSIRR	503.1	24	24	-	-	-	-	INNAYNMSI	4.4	5.1	5.1
FC27R_292._-3	HLA-DRB1*07:01	1	119	133	15	Consensus (comb.lib./smm/nn)	ITTTKSNSPSPPITT	24	24	ITTTKSNSP	32.94	24	24	KSNSPSPPI	381	23	23	ITTTKSNSP	1627.6	55	55	-	-	-	-	-	-	-	-
FC27R_292._-3	HLA-DRB1*15:01	1	243	257	15	Consensus (smm/nn/sturniolo)	LISATHVLTVNFFIF	24	24	-	-	-	-	HVLTVNFFI	703	24	24	HVLTVNFFI	206.9	14	14	-	-	-	-	VLTVNFFIF	1.9	38	38
FC27R_292._-3	HLA-DRB1*07:01	1	487	501	15	Consensus (comb.lib./smm/nn)	LNNSSNIASINKFVV	24	24	IASINKFVV	35.08	24	24	NIASINKFV	515	29	29	NIASINKFV	197.9	19	19	-	-	-	-	-	-	-	-
FC27R_292._-3	HLA-DRB1*03:01	1	1	15	15	Consensus (smm/nn/sturniolo)	MKVIKTLSIINFFIF	24	24	-	-	-	-	VIKTLSIIN	1526	24	24	VIKTLSIIN	1907.9	36	36	-	-	-	-	MKVIKTLSI	3.7	9	9
FC27R_292._-3	HLA-DRB5*01:01	1	1	15	15	Consensus (smm/nn/sturniolo)	MKVIKTLSIINFFIF	24	24	-	-	-	-	MKVIKTLSI	458	24	24	VIKTLSIIN	609.5	33	33	-	-	-	-	MKVIKTLSI	2.9	12	12
FC27R_292._-3	HLA-DRB5*01:01	1	279	293	15	Consensus (smm/nn/sturniolo)	MSIRRSMTESKTPTG	24	24	-	-	-	-	IRRSMTESK	460	24	24	IRRSMTESK	378.6	27	27	-	-	-	-	IRRSMTESK	2.4	17	17
FC27R_292._-3	HLA-DRB4*01:01	1	33	47	15	Consensus (comb.lib./smm/nn)	NAYNMSIRRSMANEG	24	24	AYNMSIRRS	2900.94	53	53	NMSIRRSMA	726	24	24	SIRRSMANE	374.8	21	21	-	-	-	-	-	-	-	-
FC27R_292._-3	HLA-DRB1*07:01	1	488	502	15	Consensus (comb.lib./smm/nn)	NNSSNIASINKFVVL	24	24	IASINKFVV	35.08	24	24	IASINKFVV	489	28	28	NIASINKFV	142.3	15	15	-	-	-	-	-	-	-	-
FC27R_292._-3	HLA-DRB1*07:01	1	113	127	15	Consensus (comb.lib./smm/nn)	NSPSPPITTTKSNSP	24	24	ITTTKSNSP	32.94	24	24	NSPSPPITT	217	15	15	ITTTKSNSP	629.2	36	36	-	-	-	-	-	-	-	-
FC27R_292._-3	HLA-DRB1*07:01	1	489	503	15	Consensus (comb.lib./smm/nn)	NSSNIASINKFVVLI	24	24	IASINKFVV	35.08	24	24	NIASINKFV	461	27	27	NIASINKFV	131	14	14	-	-	-	-	-	-	-	-
FC27R_292._-3	HLA-DRB1*07:01	1	230	244	15	Consensus (comb.lib./smm/nn)	NYSNIASINKFVVLI	24	24	IASINKFVV	35.08	24	24	NIASINKFV	422	25	25	NIASINKFV	86.1	9.8	9.8	-	-	-	-	-	-	-	-
FC27R_292._-3	HLA-DRB1*07:01	1	118	132	15	Consensus (comb.lib./smm/nn)	PITTTKSNSPSPPIT	24	24	ITTTKSNSP	32.94	24	24	KSNSPSPPI	386	23	23	ITTTKSNSP	867.6	42	42	-	-	-	-	-	-	-	-
FC27R_292._-3	HLA-DRB1*07:01	1	117	131	15	Consensus (comb.lib./smm/nn)	PPITTTKSNSPSPPI	24	24	ITTTKSNSP	32.94	24	24	ITTTKSNSP	197	14	14	ITTTKSNSP	767	39	39	-	-	-	-	-	-	-	-
FC27R_292._-3	HLA-DRB1*07:01	1	115	129	15	Consensus (comb.lib./smm/nn)	PSPPITTTKSNSPSP	24	24	ITTTKSNSP	32.94	24	24	ITTTKSNSP	226	15	15	ITTTKSNSP	708.8	38	38	-	-	-	-	-	-	-	-
FC27R_292._-3	HLA-DRB1*07:01	1	27	41	15	Consensus (comb.lib./smm/nn)	SNTFINNAYNMSIRR	24	24	INNAYNMSI	706.52	46	46	INNAYNMSI	71	4.8	4.8	INNAYNMSI	294.5	24	24	-	-	-	-	-	-	-	-
FC27R_292._-3	HLA-DRB1*07:01	1	269	283	15	Consensus (comb.lib./smm/nn)	SNTFINNAYNMSIRR	24	24	INNAYNMSI	706.52	46	46	INNAYNMSI	71	4.8	4.8	INNAYNMSI	294.5	24	24	-	-	-	-	-	-	-	-
FC27R_292._-3	HLA-DRB1*07:01	1	116	130	15	Consensus (comb.lib./smm/nn)	SPPITTTKSNSPSPP	24	24	ITTTKSNSP	32.94	24	24	ITTTKSNSP	234	16	16	ITTTKSNSP	915.8	43	43	-	-	-	-	-	-	-	-
FC27R_292._-3	HLA-DRB1*07:01	1	114	128	15	Consensus (comb.lib./smm/nn)	SPSPPITTTKSNSPS	24	24	ITTTKSNSP	32.94	24	24	ITTTKSNSP	219	15	15	ITTTKSNSP	557.4	34	34	-	-	-	-	-	-	-	-
FC27R_292._-3	HLA-DRB3*01:01	1	500	514	15	Consensus (comb.lib./smm/nn)	VVLISATLVLSFAIF	24	24	ATLVLSFAI	0.01	0.01	0.01	ISATLVLSF	2028	24	24	ISATLVLSF	1838.6	31	31	-	-	-	-	-	-	-	-
FC27R_292._-3	HLA-DRB1*15:01	1	482	496	15	Consensus (smm/nn/sturniolo)	AATSLLNNSSNIASI	25	25	-	-	-	-	LLNNSSNIA	734	25	25	LLNNSSNIA	1245.5	41	41	-	-	-	-	LNNSSNIAS	2.9	19	19
FC27R_292._-3	HLA-DRB1*15:01	1	481	495	15	Consensus (smm/nn/sturniolo)	GAATSLLNNSSNIAS	25	25	-	-	-	-	LLNNSSNIA	716	25	25	LLNNSSNIA	2199.8	53	53	-	-	-	-	LNNSSNIAS	2.9	19	19
FC27R_292._-3	HLA-DRB1*03:01	1	280	294	15	Consensus (smm/nn/sturniolo)	SIRRSMTESKTPTGA	25	25	-	-	-	-	IRRSMTESK	2781	38	38	IRRSMTESK	1029.5	25	25	-	-	-	-	IRRSMTESK	4	6.8	6.8
FC27R_292._-3	HLA-DRB1*07:01	1	226	240	15	Consensus (comb.lib./smm/nn)	SLLNNYSNIASINKF	25	25	YSNIASINK	41.45	25	25	YSNIASINK	376	23	23	YSNIASINK	374.2	28	28	-	-	-	-	-	-	-	-
FC27R_292._-3	HLA-DRB1*07:01	1	225	239	15	Consensus (comb.lib./smm/nn)	TSLLNNYSNIASINK	25	25	YSNIASINK	41.45	25	25	NNYSNIASI	378	23	23	NNYSNIASI	653.3	37	37	-	-	-	-	-	-	-	-
FC27R_292._-3	HLA-DRB3*01:01	1	3	17	15	Consensus (comb.lib./smm/nn)	VIKTLSIINFFIFVT	25	25	TLSIINFFI	0.01	0.01	0.01	LSIINFFIF	2375	27	27	LSIINFFIF	1276.7	25	25	-	-	-	-	-	-	-	-
FC27R_292._-3	HLA-DRB1*03:01	1	494	508	15	Consensus (smm/nn/sturniolo)	ASINKFVVLISATLV	26	26	-	-	-	-	INKFVVLIS	1690	26	26	INKFVVLIS	7143.1	70	70	-	-	-	-	VVLISATLV	3.8	8.6	8.6
FC27R_292._-3	HLA-DRB1*15:01	1	483	497	15	Consensus (smm/nn/sturniolo)	ATSLLNNSSNIASIN	26	26	-	-	-	-	LLNNSSNIA	746	26	26	LLNNSSNIA	1087.2	38	38	-	-	-	-	LNNSSNIAS	2.9	19	19
FC27R_292._-3	HLA-DRB1*15:01	1	480	494	15	Consensus (smm/nn/sturniolo)	CGAATSLLNNSSNIA	26	26	-	-	-	-	SLLNNSSNI	738	25	25	LLNNSSNIA	4671.8	69	69	-	-	-	-	LLNNSSNIA	2.6	26	26
FC27R_292._-3	HLA-DRB3*01:01	1	247	261	15	Consensus (comb.lib./smm/nn)	THVLTVNFFIFVTFN	26	26	HVLTVNFFI	0.01	0.01	0.01	LTVNFFIFV	2291	26	26	LTVNFFIFV	3787.8	49	49	-	-	-	-	-	-	-	-
FC27R_292._-3	HLA-DRB5*01:01	1	16	30	15	Consensus (smm/nn/sturniolo)	VTFNIKNESKYSNTF	26	26	-	-	-	-	FNIKNESKY	363	20	20	FNIKNESKY	368.7	26	26	-	-	-	-	FNIKNESKY	-0.3	62	62
FC27R_292._-3	HLA-DRB5*01:01	1	258	272	15	Consensus (smm/nn/sturniolo)	VTFNIKNESKYSNTF	26	26	-	-	-	-	FNIKNESKY	363	20	20	FNIKNESKY	368.7	26	26	-	-	-	-	FNIKNESKY	-0.3	62	62
FC27R_292._-3	HLA-DRB1*07:01	1	64	78	15	Consensus (comb.lib./smm/nn)	ASVSQSSTNSASTST	27	27	QSSTNSAST	4.23	13	13	VSQSSTNSA	464	27	27	VSQSSTNSA	2050.4	60	60	-	-	-	-	-	-	-	-
FC27R_292._-3	HLA-DRB4*01:01	1	37	51	15	Consensus (comb.lib./smm/nn)	MSIRRSMANEGSNTN	27	27	RRSMANEGS	13.29	20	20	IRRSMANEG	1109	34	34	SIRRSMANE	556.1	27	27	-	-	-	-	-	-	-	-
FC27R_292._-3	HLA-DRB3*01:01	1	497	511	15	Consensus (comb.lib./smm/nn)	NKFVVLISATLVLSF	27	27	VLISATLVL	290339	71	71	VVLISATLV	1339	17	17	ISATLVLSF	1471	27	27	-	-	-	-	-	-	-	-
FC27R_292._-3	HLA-DRB1*03:01	1	36	50	15	Consensus (smm/nn/sturniolo)	NMSIRRSMANEGSNT	27	27	-	-	-	-	IRRSMANEG	3478	44	44	IRRSMANEG	1171.6	27	27	-	-	-	-	IRRSMANEG	3.91	7	7
FC27R_292._-3	HLA-DRB1*15:01	1	26	40	15	Consensus (smm/nn/sturniolo)	YSNTFINNAYNMSIR	27	27	-	-	-	-	INNAYNMSI	788	27	27	INNAYNMSI	709.7	30	30	-	-	-	-	INNAYNMSI	4.4	5.1	5.1
FC27R_292._-3	HLA-DRB1*15:01	1	268	282	15	Consensus (smm/nn/sturniolo)	YSNTFINNAYNMSIR	27	27	-	-	-	-	INNAYNMSI	788	27	27	INNAYNMSI	709.7	30	30	-	-	-	-	INNAYNMSI	4.4	5.1	5.1
FC27R_292._-3	HLA-DRB1*15:01	1	25	39	15	Consensus (smm/nn/sturniolo)	KYSNTFINNAYNMSI	28	28	-	-	-	-	NTFINNAYN	813	28	28	INNAYNMSI	863.9	34	34	-	-	-	-	INNAYNMSI	4.4	5.1	5.1
FC27R_292._-3	HLA-DRB1*15:01	1	267	281	15	Consensus (smm/nn/sturniolo)	KYSNTFINNAYNMSI	28	28	-	-	-	-	NTFINNAYN	813	28	28	INNAYNMSI	863.9	34	34	-	-	-	-	INNAYNMSI	4.4	5.1	5.1
FC27R_292._-3	HLA-DRB4*01:01	1	279	293	15	Consensus (comb.lib./smm/nn)	MSIRRSMTESKTPTG	28	28	IRRSMTESK	5.47	16	16	IRRSMTESK	2729	60	60	SIRRSMTES	572.3	28	28	-	-	-	-	-	-	-	-
FC27R_292._-3	HLA-DRB3*01:01	1	238	252	15	Consensus (comb.lib./smm/nn)	NKFVVLISATHVLTV	28	28	VLISATHVL	37054.2	59	59	VLISATHVL	1404	18	18	VLISATHVL	1560.5	28	28	-	-	-	-	-	-	-	-
FC27R_292._-3	HLA-DRB4*01:01	1	32	46	15	Consensus (comb.lib./smm/nn)	NNAYNMSIRRSMANE	28	28	AYNMSIRRS	2900.94	53	53	AYNMSIRRS	733	24	24	NMSIRRSMA	566.4	28	28	-	-	-	-	-	-	-	-
FC27R_292._-3	HLA-DRB1*03:01	1	28	42	15	Consensus (smm/nn/sturniolo)	NTFINNAYNMSIRRS	28	28	-	-	-	-	INNAYNMSI	1852	28	28	NAYNMSIRR	1211.4	27	27	-	-	-	-	INNAYNMSI	2.4	29	29
FC27R_292._-3	HLA-DRB1*03:01	1	270	284	15	Consensus (smm/nn/sturniolo)	NTFINNAYNMSIRRS	28	28	-	-	-	-	INNAYNMSI	1852	28	28	NAYNMSIRR	1211.4	27	27	-	-	-	-	INNAYNMSI	2.4	29	29
FC27R_292._-3	HLA-DRB1*15:01	1	484	498	15	Consensus (smm/nn/sturniolo)	TSLLNNSSNIASINK	28	28	-	-	-	-	LLNNSSNIA	815	28	28	LLNNSSNIA	1191.1	40	40	-	-	-	-	LNNSSNIAS	2.9	19	19
FC27R_292._-3	HLA-DRB3*01:01	1	4	18	15	Consensus (comb.lib./smm/nn)	IKTLSIINFFIFVTF	29	29	TLSIINFFI	0.01	0.01	0.01	LSIINFFIF	2706	30	30	LSIINFFIF	1656.5	29	29	-	-	-	-	-	-	-	-
FC27R_292._-3	HLA-DRB3*01:01	1	498	512	15	Consensus (comb.lib./smm/nn)	KFVVLISATLVLSFA	29	29	VLISATLVL	290339	71	71	ISATLVLSF	1373	17	17	ISATLVLSF	1637.1	29	29	-	-	-	-	-	-	-	-
FC27R_292._-3	HLA-DRB1*03:01	1	25	39	15	Consensus (smm/nn/sturniolo)	KYSNTFINNAYNMSI	29	29	-	-	-	-	FINNAYNMS	1877	28	28	TFINNAYNM	4068.7	55	55	-	-	-	-	INNAYNMSI	2.4	29	29
FC27R_292._-3	HLA-DRB1*03:01	1	267	281	15	Consensus (smm/nn/sturniolo)	KYSNTFINNAYNMSI	29	29	-	-	-	-	FINNAYNMS	1877	28	28	TFINNAYNM	4068.7	55	55	-	-	-	-	INNAYNMSI	2.4	29	29
FC27R_292._-3	HLA-DRB4*01:01	1	487	501	15	Consensus (comb.lib./smm/nn)	LNNSSNIASINKFVV	29	29	IASINKFVV	68.04	29	29	SNIASINKF	910	29	29	NIASINKFV	1377.1	46	46	-	-	-	-	-	-	-	-
FC27R_292._-3	HLA-DRB4*01:01	1	228	242	15	Consensus (comb.lib./smm/nn)	LNNYSNIASINKFVV	29	29	IASINKFVV	68.04	29	29	SNIASINKF	856	28	28	NIASINKFV	1088.8	41	41	-	-	-	-	-	-	-	-
FC27R_292._-3	HLA-DRB1*15:01	1	33	47	15	Consensus (smm/nn/sturniolo)	NAYNMSIRRSMANEG	29	29	-	-	-	-	MSIRRSMAN	860	29	29	MSIRRSMAN	1771.1	48	48	-	-	-	-	IRRSMANEG	2.5	26	26
FC27R_292._-3	HLA-DRB1*03:01	1	233	247	15	Consensus (smm/nn/sturniolo)	NIASINKFVVLISAT	29	29	-	-	-	-	INKFVVLIS	4102	48	48	IASINKFVV	1316.5	29	29	-	-	-	-	IASINKFVV	2.8	23	23
FC27R_292._-3	HLA-DRB1*03:01	1	492	506	15	Consensus (smm/nn/sturniolo)	NIASINKFVVLISAT	29	29	-	-	-	-	INKFVVLIS	4102	48	48	IASINKFVV	1316.5	29	29	-	-	-	-	IASINKFVV	2.8	23	23
FC27R_292._-3	HLA-DRB1*07:01	1	233	247	15	Consensus (comb.lib./smm/nn)	NIASINKFVVLISAT	29	29	KFVVLISAT	3.08	12	12	INKFVVLIS	730	36	36	NIASINKFV	403.7	29	29	-	-	-	-	-	-	-	-
FC27R_292._-3	HLA-DRB1*07:01	1	492	506	15	Consensus (comb.lib./smm/nn)	NIASINKFVVLISAT	29	29	KFVVLISAT	3.08	12	12	INKFVVLIS	730	36	36	NIASINKFV	403.7	29	29	-	-	-	-	-	-	-	-
FC27R_292._-3	HLA-DRB4*01:01	1	488	502	15	Consensus (comb.lib./smm/nn)	NNSSNIASINKFVVL	29	29	IASINKFVV	68.04	29	29	SNIASINKF	865	28	28	NIASINKFV	1117.1	42	42	-	-	-	-	-	-	-	-
FC27R_292._-3	HLA-DRB4*01:01	1	229	243	15	Consensus (comb.lib./smm/nn)	NNYSNIASINKFVVL	29	29	IASINKFVV	68.04	29	29	SNIASINKF	821	27	27	NIASINKFV	878.5	37	37	-	-	-	-	-	-	-	-
FC27R_292._-3	HLA-DRB4*01:01	1	489	503	15	Consensus (comb.lib./smm/nn)	NSSNIASINKFVVLI	29	29	IASINKFVV	68.04	29	29	SNIASINKF	871	28	28	NIASINKFV	814.6	35	35	-	-	-	-	-	-	-	-
FC27R_292._-3	HLA-DRB5*01:01	1	28	42	15	Consensus (smm/nn/sturniolo)	NTFINNAYNMSIRRS	29	29	-	-	-	-	INNAYNMSI	590	29	29	NAYNMSIRR	217.9	20	20	-	-	-	-	INNAYNMSI	0.6	47	47
FC27R_292._-3	HLA-DRB5*01:01	1	270	284	15	Consensus (smm/nn/sturniolo)	NTFINNAYNMSIRRS	29	29	-	-	-	-	INNAYNMSI	590	29	29	NAYNMSIRR	217.9	20	20	-	-	-	-	INNAYNMSI	0.6	47	47
FC27R_292._-3	HLA-DRB4*01:01	1	230	244	15	Consensus (comb.lib./smm/nn)	NYSNIASINKFVVLI	29	29	IASINKFVV	68.04	29	29	SNIASINKF	877	28	28	NIASINKFV	760.8	33	33	-	-	-	-	-	-	-	-
FC27R_292._-3	HLA-DRB1*03:01	1	27	41	15	Consensus (smm/nn/sturniolo)	SNTFINNAYNMSIRR	29	29	-	-	-	-	INNAYNMSI	1798	27	27	INNAYNMSI	1442.3	31	31	-	-	-	-	INNAYNMSI	2.4	29	29
FC27R_292._-3	HLA-DRB1*03:01	1	269	283	15	Consensus (smm/nn/sturniolo)	SNTFINNAYNMSIRR	29	29	-	-	-	-	INNAYNMSI	1798	27	27	INNAYNMSI	1442.3	31	31	-	-	-	-	INNAYNMSI	2.4	29	29
FC27R_292._-3	HLA-DRB5*01:01	1	27	41	15	Consensus (smm/nn/sturniolo)	SNTFINNAYNMSIRR	29	29	-	-	-	-	INNAYNMSI	590	29	29	NAYNMSIRR	393.7	27	27	-	-	-	-	INNAYNMSI	0.6	47	47
FC27R_292._-3	HLA-DRB5*01:01	1	269	283	15	Consensus (smm/nn/sturniolo)	SNTFINNAYNMSIRR	29	29	-	-	-	-	INNAYNMSI	590	29	29	NAYNMSIRR	393.7	27	27	-	-	-	-	INNAYNMSI	0.6	47	47
FC27R_292._-3	HLA-DRB3*01:01	1	6	20	15	Consensus (comb.lib./smm/nn)	TLSIINFFIFVTFNI	29	29	FFIFVTFNI	0.01	0.01	0.01	SIINFFIFV	2583	29	29	LSIINFFIF	3239.5	44	44	-	-	-	-	-	-	-	-
FC27R_292._-3	HLA-DRB1*07:01	1	62	76	15	Consensus (comb.lib./smm/nn)	TVASVSQSSTNSAST	29	29	QSSTNSAST	4.23	13	13	VSQSSTNSA	518	29	29	VSQSSTNSA	1439.1	52	52	-	-	-	-	-	-	-	-
FC27R_292._-3	HLA-DRB1*03:01	1	26	40	15	Consensus (smm/nn/sturniolo)	YSNTFINNAYNMSIR	29	29	-	-	-	-	INNAYNMSI	1842	28	28	INNAYNMSI	2346.8	41	41	-	-	-	-	INNAYNMSI	2.4	29	29
FC27R_292._-3	HLA-DRB1*03:01	1	268	282	15	Consensus (smm/nn/sturniolo)	YSNTFINNAYNMSIR	29	29	-	-	-	-	INNAYNMSI	1842	28	28	INNAYNMSI	2346.8	41	41	-	-	-	-	INNAYNMSI	2.4	29	29
FC27R_292._-3	HLA-DRB1*07:01	1	482	496	15	Consensus (comb.lib./smm/nn)	AATSLLNNSSNIASI	30	30	NNSSNIASI	80.47	30	30	LNNSSNIAS	467	27	27	LLNNSSNIA	678.5	37	37	-	-	-	-	-	-	-	-
FC27R_292._-3	HLA-DRB1*07:01	1	298	312	15	Consensus (comb.lib./smm/nn)	AGSGAVASAGSGAVA	30	30	AGSGAVASA	81.44	30	30	VASAGSGAV	526	29	29	VASAGSGAV	2225	61	61	-	-	-	-	-	-	-	-
FC27R_292._-3	HLA-DRB1*07:01	1	306	320	15	Consensus (comb.lib./smm/nn)	AGSGAVASAGSGAVA	30	30	AGSGAVASA	81.44	30	30	VASAGSGAV	526	29	29	VASAGSGAV	2225	61	61	-	-	-	-	-	-	-	-
FC27R_292._-3	HLA-DRB1*07:01	1	483	497	15	Consensus (comb.lib./smm/nn)	ATSLLNNSSNIASIN	30	30	NNSSNIASI	80.47	30	30	LNNSSNIAS	472	27	27	LLNNSSNIA	792.4	40	40	-	-	-	-	-	-	-	-
FC27R_292._-3	HLA-DRB1*15:01	1	34	48	15	Consensus (smm/nn/sturniolo)	AYNMSIRRSMANEGS	30	30	-	-	-	-	IRRSMANEG	896	30	30	IRRSMANEG	1829.8	49	49	-	-	-	-	IRRSMANEG	2.5	26	26
FC27R_292._-3	HLA-DRB1*07:01	1	93	107	15	Consensus (comb.lib./smm/nn)	DTPTATKSNSPSPPI	30	30	KSNSPSPPI	50.86	27	27	PTATKSNSP	552	30	30	KSNSPSPPI	3000.7	67	67	-	-	-	-	-	-	-	-
FC27R_292._-3	HLA-DRB1*07:01	1	301	315	15	Consensus (comb.lib./smm/nn)	GAVASAGSGAVASAG	30	30	AGSGAVASA	81.44	30	30	VASAGSGAV	554	30	30	VASAGSGAV	3480.6	70	70	-	-	-	-	-	-	-	-
FC27R_292._-3	HLA-DRB1*07:01	1	309	323	15	Consensus (comb.lib./smm/nn)	GAVASAGSGAVASAR	30	30	AGSGAVASA	81.44	30	30	VASAGSGAV	554	30	30	VASAGSGAV	3252.6	69	69	-	-	-	-	-	-	-	-
FC27R_292._-3	HLA-DRB1*07:01	1	5	19	15	Consensus (comb.lib./smm/nn)	KTLSIINFFIFVTFN	30	30	LSIINFFIF	3.16	12	12	TLSIINFFI	550	30	30	TLSIINFFI	652.2	37	37	-	-	-	-	-	-	-	-
FC27R_292._-3	HLA-DRB3*01:01	1	5	19	15	Consensus (comb.lib./smm/nn)	KTLSIINFFIFVTFN	30	30	TLSIINFFI	0.01	0.01	0.01	SIINFFIFV	2748	30	30	LSIINFFIF	2578	39	39	-	-	-	-	-	-	-	-
FC27R_292._-3	HLA-DRB1*07:01	1	486	500	15	Consensus (comb.lib./smm/nn)	LLNNSSNIASINKFV	30	30	NNSSNIASI	80.47	30	30	LNNSSNIAS	637	33	33	NIASINKFV	237.9	21	21	-	-	-	-	-	-	-	-
FC27R_292._-3	HLA-DRB1*07:01	1	95	109	15	Consensus (comb.lib./smm/nn)	PTATKSNSPSPPITT	30	30	KSNSPSPPI	50.86	27	27	KSNSPSPPI	565	30	30	KSNSPSPPI	3876.2	72	72	-	-	-	-	-	-	-	-
FC27R_292._-3	HLA-DRB1*07:01	1	297	311	15	Consensus (comb.lib./smm/nn)	SAGSGAVASAGSGAV	30	30	AGSGAVASA	81.44	30	30	SGAVASAGS	527	29	29	VASAGSGAV	1940.6	59	59	-	-	-	-	-	-	-	-
FC27R_292._-3	HLA-DRB1*07:01	1	305	319	15	Consensus (comb.lib./smm/nn)	SAGSGAVASAGSGAV	30	30	AGSGAVASA	81.44	30	30	SGAVASAGS	527	29	29	VASAGSGAV	1940.6	59	59	-	-	-	-	-	-	-	-
FC27R_292._-3	HLA-DRB1*07:01	1	300	314	15	Consensus (comb.lib./smm/nn)	SGAVASAGSGAVASA	30	30	AGSGAVASA	81.44	30	30	VASAGSGAV	540	30	30	VASAGSGAV	2592.1	65	65	-	-	-	-	-	-	-	-
FC27R_292._-3	HLA-DRB1*07:01	1	308	322	15	Consensus (comb.lib./smm/nn)	SGAVASAGSGAVASA	30	30	AGSGAVASA	81.44	30	30	VASAGSGAV	540	30	30	VASAGSGAV	2592.1	65	65	-	-	-	-	-	-	-	-
FC27R_292._-3	HLA-DRB1*07:01	1	485	499	15	Consensus (comb.lib./smm/nn)	SLLNNSSNIASINKF	30	30	NNSSNIASI	80.47	30	30	LNNSSNIAS	511	29	29	LLNNSSNIA	819.2	41	41	-	-	-	-	-	-	-	-
FC27R_292._-3	HLA-DRB1*07:01	1	96	110	15	Consensus (comb.lib./smm/nn)	TATKSNSPSPPITTT	30	30	KSNSPSPPI	50.86	27	27	KSNSPSPPI	562	30	30	KSNSPSPPI	5128.6	78	78	-	-	-	-	-	-	-	-
FC27R_292._-3	HLA-DRB1*07:01	1	484	498	15	Consensus (comb.lib./smm/nn)	TSLLNNSSNIASINK	30	30	NNSSNIASI	80.47	30	30	LNNSSNIAS	499	28	28	LLNNSSNIA	951	44	44	-	-	-	-	-	-	-	-
FC27R_292._-3	HLA-DRB1*07:01	1	120	134	15	Consensus (comb.lib./smm/nn)	TTTKSNSPSPPITTT	30	30	KSNSPSPPI	50.86	27	27	KSNSPSPPI	565	30	30	KSNSPSPPI	5026.5	77	77	-	-	-	-	-	-	-	-
FC27R_292._-3	HLA-DRB1*07:01	1	63	77	15	Consensus (comb.lib./smm/nn)	VASVSQSSTNSASTS	30	30	QSSTNSAST	4.23	13	13	VSQSSTNSA	550	30	30	VSQSSTNSA	1691.2	56	56	-	-	-	-	-	-	-	-
FC27R_292._-3	HLA-DRB1*07:01	1	97	111	15	Consensus (comb.lib./smm/nn)	ATKSNSPSPPITTTE	31	31	KSNSPSPPI	50.86	27	27	KSNSPSPPI	571	31	31	KSNSPSPPI	5931.5	81	81	-	-	-	-	-	-	-	-
FC27R_292._-3	HLA-DRB3*01:01	1	31	45	15	Consensus (comb.lib./smm/nn)	INNAYNMSIRRSMAN	31	31	AYNMSIRRS	10.77	19	19	YNMSIRRSM	2798	31	31	YNMSIRRSM	2650	39	39	-	-	-	-	-	-	-	-
FC27R_292._-3	HLA-DRB4*01:01	1	31	45	15	Consensus (comb.lib./smm/nn)	INNAYNMSIRRSMAN	31	31	AYNMSIRRS	2900.94	53	53	AYNMSIRRS	700	23	23	NMSIRRSMA	690.2	31	31	-	-	-	-	-	-	-	-
FC27R_292._-3	HLA-DRB3*01:01	1	273	287	15	Consensus (comb.lib./smm/nn)	INNAYNMSIRRSMTE	31	31	AYNMSIRRS	10.77	19	19	YNMSIRRSM	2785	31	31	YNMSIRRSM	2813.1	41	41	-	-	-	-	-	-	-	-
FC27R_292._-3	HLA-DRB3*01:01	1	239	253	15	Consensus (comb.lib./smm/nn)	KFVVLISATHVLTVN	31	31	VLISATHVL	37054.2	59	59	VLISATHVL	1413	18	18	ISATHVLTV	1767.6	31	31	-	-	-	-	-	-	-	-
FC27R_292._-3	HLA-DRB1*07:01	1	94	108	15	Consensus (comb.lib./smm/nn)	TPTATKSNSPSPPIT	31	31	KSNSPSPPI	50.86	27	27	KSNSPSPPI	569	31	31	KSNSPSPPI	3027.8	68	68	-	-	-	-	-	-	-	-
FC27R_292._-3	HLA-DRB1*07:01	1	121	135	15	Consensus (comb.lib./smm/nn)	TTKSNSPSPPITTTE	31	31	KSNSPSPPI	50.86	27	27	KSNSPSPPI	574	31	31	KSNSPSPPI	5899.3	81	81	-	-	-	-	-	-	-	-
FC27R_292._-3	HLA-DRB3*01:01	1	223	237	15	Consensus (comb.lib./smm/nn)	AATSLLNNYSNIASI	32	32	TSLLNNYSN	264.39	32	32	LLNNYSNIA	2239	26	26	LLNNYSNIA	2916.1	41	41	-	-	-	-	-	-	-	-
FC27R_292._-3	HLA-DRB3*01:01	1	224	238	15	Consensus (comb.lib./smm/nn)	ATSLLNNYSNIASIN	32	32	TSLLNNYSN	264.39	32	32	LLNNYSNIA	2249	26	26	LLNNYSNIA	3113.1	43	43	-	-	-	-	-	-	-	-
FC27R_292._-3	HLA-DRB3*01:01	1	221	235	15	Consensus (comb.lib./smm/nn)	CGAATSLLNNYSNIA	32	32	TSLLNNYSN	264.39	32	32	SLLNNYSNI	2346	27	27	LLNNYSNIA	5846.7	61	61	-	-	-	-	-	-	-	-
FC27R_292._-3	HLA-DRB3*01:01	1	240	254	15	Consensus (comb.lib./smm/nn)	FVVLISATHVLTVNF	32	32	VLISATHVL	37054.2	59	59	VLISATHVL	1754	21	21	ISATHVLTV	1955.9	32	32	-	-	-	-	-	-	-	-
FC27R_292._-3	HLA-DRB3*01:01	1	222	236	15	Consensus (comb.lib./smm/nn)	GAATSLLNNYSNIAS	32	32	TSLLNNYSN	264.39	32	32	LLNNYSNIA	2330	27	27	LLNNYSNIA	5110.5	57	57	-	-	-	-	-	-	-	-
FC27R_292._-3	HLA-DRB1*15:01	1	31	45	15	Consensus (smm/nn/sturniolo)	INNAYNMSIRRSMAN	32	32	-	-	-	-	NMSIRRSMA	1134	35	35	NAYNMSIRR	783.6	32	32	-	-	-	-	INNAYNMSI	4.4	5.1	5.1
FC27R_292._-3	HLA-DRB3*01:01	1	33	47	15	Consensus (comb.lib./smm/nn)	NAYNMSIRRSMANEG	32	32	AYNMSIRRS	10.77	19	19	YNMSIRRSM	3007	32	32	YNMSIRRSM	4143.4	51	51	-	-	-	-	-	-	-	-
FC27R_292._-3	HLA-DRB3*01:01	1	275	289	15	Consensus (comb.lib./smm/nn)	NAYNMSIRRSMTESK	32	32	AYNMSIRRS	10.77	19	19	YNMSIRRSM	2968	32	32	IRRSMTESK	3336.2	45	45	-	-	-	-	-	-	-	-
FC27R_292._-3	HLA-DRB3*01:01	1	32	46	15	Consensus (comb.lib./smm/nn)	NNAYNMSIRRSMANE	32	32	AYNMSIRRS	10.77	19	19	YNMSIRRSM	2979	32	32	YNMSIRRSM	3327.2	45	45	-	-	-	-	-	-	-	-
FC27R_292._-3	HLA-DRB3*01:01	1	274	288	15	Consensus (comb.lib./smm/nn)	NNAYNMSIRRSMTES	32	32	AYNMSIRRS	10.77	19	19	YNMSIRRSM	2984	32	32	YNMSIRRSM	3496.8	46	46	-	-	-	-	-	-	-	-
FC27R_292._-3	HLA-DRB4*01:01	1	274	288	15	Consensus (comb.lib./smm/nn)	NNAYNMSIRRSMTES	32	32	AYNMSIRRS	2900.94	53	53	AYNMSIRRS	791	26	26	SIRRSMTES	705	32	32	-	-	-	-	-	-	-	-
FC27R_292._-3	HLA-DRB3*01:01	1	225	239	15	Consensus (comb.lib./smm/nn)	TSLLNNYSNIASINK	32	32	TSLLNNYSN	264.39	32	32	LLNNYSNIA	2361	27	27	LLNNYSNIA	4113.6	51	51	-	-	-	-	-	-	-	-
FC27R_292._-3	HLA-DRB4*01:01	1	242	256	15	Consensus (comb.lib./smm/nn)	VLISATHVLTVNFFI	32	32	HVLTVNFFI	0.01	0.01	0.01	ISATHVLTV	1120	34	34	ATHVLTVNF	728.3	32	32	-	-	-	-	-	-	-	-
FC27R_292._-3	HLA-DRB1*15:01	1	35	49	15	Consensus (smm/nn/sturniolo)	YNMSIRRSMANEGSN	32	32	-	-	-	-	IRRSMANEG	966	32	32	IRRSMANEG	2191.7	53	53	-	-	-	-	IRRSMANEG	2.5	26	26
FC27R_292._-3	HLA-DRB1*03:01	1	482	496	15	Consensus (smm/nn/sturniolo)	AATSLLNNSSNIASI	33	33	-	-	-	-	LLNNSSNIA	2349	33	33	LLNNSSNIA	4773.9	59	59	-	-	-	-	LNNSSNIAS	2.9	21	21
FC27R_292._-3	HLA-DRB1*03:01	1	483	497	15	Consensus (smm/nn/sturniolo)	ATSLLNNSSNIASIN	33	33	-	-	-	-	LLNNSSNIA	2341	33	33	LLNNSSNIA	4039.2	54	54	-	-	-	-	LNNSSNIAS	2.9	21	21
FC27R_292._-3	HLA-DRB1*07:01	1	13	27	15	Consensus (comb.lib./smm/nn)	FIFVTFNIKNESKYS	33	33	FIFVTFNIK	17.26	21	21	IFVTFNIKN	2456	64	64	IFVTFNIKN	523.1	33	33	-	-	-	-	-	-	-	-
FC27R_292._-3	HLA-DRB1*07:01	1	255	269	15	Consensus (comb.lib./smm/nn)	FIFVTFNIKNESKYS	33	33	FIFVTFNIK	17.26	21	21	IFVTFNIKN	2456	64	64	IFVTFNIKN	523.1	33	33	-	-	-	-	-	-	-	-
FC27R_292._-3	HLA-DRB5*01:01	1	2	16	15	Consensus (smm/nn/sturniolo)	KVIKTLSIINFFIFV	33	33	-	-	-	-	TLSIINFFI	740	33	33	VIKTLSIIN	1221.7	44	44	-	-	-	-	LSIINFFIF	2.5	16	16
FC27R_292._-3	HLA-DRB3*01:01	1	243	257	15	Consensus (comb.lib./smm/nn)	LISATHVLTVNFFIF	33	33	HVLTVNFFI	0.01	0.01	0.01	HVLTVNFFI	3089	33	33	VLTVNFFIF	2965.5	42	42	-	-	-	-	-	-	-	-
FC27R_292._-3	HLA-DRB1*03:01	1	484	498	15	Consensus (smm/nn/sturniolo)	TSLLNNSSNIASINK	33	33	-	-	-	-	LLNNSSNIA	2346	33	33	LLNNSSNIA	4457.2	57	57	-	-	-	-	LNNSSNIAS	2.9	21	21
FC27R_292._-3	HLA-DRB5*01:01	1	3	17	15	Consensus (smm/nn/sturniolo)	VIKTLSIINFFIFVT	33	33	-	-	-	-	TLSIINFFI	742	33	33	LSIINFFIF	2227.1	55	55	-	-	-	-	LSIINFFIF	2.5	16	16
FC27R_292._-3	HLA-DRB3*01:01	1	242	256	15	Consensus (comb.lib./smm/nn)	VLISATHVLTVNFFI	33	33	HVLTVNFFI	0.01	0.01	0.01	VLISATHVL	3078	33	33	ISATHVLTV	2710.6	40	40	-	-	-	-	-	-	-	-
FC27R_292._-3	HLA-DRB1*07:01	1	223	237	15	Consensus (comb.lib./smm/nn)	AATSLLNNYSNIASI	34	34	LLNNYSNIA	158.29	34	34	LLNNYSNIA	656	34	34	NNYSNIASI	946.7	44	44	-	-	-	-	-	-	-	-
FC27R_292._-3	HLA-DRB1*07:01	1	224	238	15	Consensus (comb.lib./smm/nn)	ATSLLNNYSNIASIN	34	34	LLNNYSNIA	158.29	34	34	NNYSNIASI	664	34	34	NNYSNIASI	890.7	43	43	-	-	-	-	-	-	-	-
FC27R_292._-3	HLA-DRB1*03:01	1	481	495	15	Consensus (smm/nn/sturniolo)	GAATSLLNNSSNIAS	34	34	-	-	-	-	LLNNSSNIA	2463	34	34	LLNNSSNIA	7564.5	72	72	-	-	-	-	LNNSSNIAS	2.9	21	21
FC27R_292._-3	HLA-DRB1*07:01	1	481	495	15	Consensus (comb.lib./smm/nn)	GAATSLLNNSSNIAS	34	34	LLNNSSNIA	141.19	34	34	LLNNSSNIA	522	29	29	LLNNSSNIA	1168.2	48	48	-	-	-	-	-	-	-	-
FC27R_292._-3	HLA-DRB1*07:01	1	66	80	15	Consensus (comb.lib./smm/nn)	VSQSSTNSASTSTTN	34	34	QSSTNSAST	4.23	13	13	STNSASTST	671	34	34	VSQSSTNSA	4520.3	76	76	-	-	-	-	-	-	-	-
FC27R_292._-3	HLA-DRB1*07:01	1	35	49	15	Consensus (comb.lib./smm/nn)	YNMSIRRSMANEGSN	34	34	NMSIRRSMA	2661.96	56	56	YNMSIRRSM	657	34	34	IRRSMANEG	164.9	17	17	-	-	-	-	-	-	-	-
FC27R_292._-3	HLA-DRB1*07:01	1	60	74	15	Consensus (comb.lib./smm/nn)	ADTVASVSQSSTNSA	35	35	ADTVASVSQ	185.71	35	35	TVASVSQSS	423	25	25	VSQSSTNSA	1372.8	51	51	-	-	-	-	-	-	-	-
FC27R_292._-3	HLA-DRB1*07:01	1	57	71	15	Consensus (comb.lib./smm/nn)	APKADTVASVSQSST	35	35	ADTVASVSQ	185.71	35	35	TVASVSQSS	699	35	35	TVASVSQSS	6144.5	82	82	-	-	-	-	-	-	-	-
FC27R_292._-3	HLA-DRB1*07:01	1	276	290	15	Consensus (comb.lib./smm/nn)	AYNMSIRRSMTESKT	35	35	IRRSMTESK	27.27	23	23	YNMSIRRSM	696	35	35	YNMSIRRSM	1357.8	51	51	-	-	-	-	-	-	-	-
FC27R_292._-3	HLA-DRB5*01:01	1	4	18	15	Consensus (smm/nn/sturniolo)	IKTLSIINFFIFVTF	35	35	-	-	-	-	TLSIINFFI	798	35	35	LSIINFFIF	3505.3	64	64	-	-	-	-	LSIINFFIF	2.5	16	16
FC27R_292._-3	HLA-DRB1*03:01	1	10	24	15	Consensus (smm/nn/sturniolo)	INFFIFVTFNIKNES	35	35	-	-	-	-	IFVTFNIKN	2530	35	35	VTFNIKNES	3323.8	49	49	-	-	-	-	VTFNIKNES	3.31	14	14
FC27R_292._-3	HLA-DRB1*07:01	1	59	73	15	Consensus (comb.lib./smm/nn)	KADTVASVSQSSTNS	35	35	ADTVASVSQ	185.71	35	35	TVASVSQSS	715	35	35	ASVSQSSTN	4067.2	73	73	-	-	-	-	-	-	-	-
FC27R_292._-3	HLA-DRB4*01:01	1	5	19	15	Consensus (comb.lib./smm/nn)	KTLSIINFFIFVTFN	35	35	IINFFIFVT	0.01	0.01	0.01	LSIINFFIF	1576	44	44	TLSIINFFI	835.3	35	35	-	-	-	-	-	-	-	-
FC27R_292._-3	HLA-DRB5*01:01	1	487	501	15	Consensus (smm/nn/sturniolo)	LNNSSNIASINKFVV	35	35	-	-	-	-	SSNIASINK	576	28	28	SSNIASINK	693.7	35	35	-	-	-	-	LNNSSNIAS	0.4	51	51
FC27R_292._-3	HLA-DRB1*03:01	1	37	51	15	Consensus (smm/nn/sturniolo)	MSIRRSMANEGSNTN	35	35	-	-	-	-	IRRSMANEG	3502	44	44	IRRSMANEG	1847.8	35	35	-	-	-	-	IRRSMANEG	3.91	7	7
FC27R_292._-3	HLA-DRB1*03:01	1	11	25	15	Consensus (smm/nn/sturniolo)	NFFIFVTFNIKNESK	35	35	-	-	-	-	VTFNIKNES	2493	35	35	VTFNIKNES	1798.4	35	35	-	-	-	-	VTFNIKNES	3.31	14	14
FC27R_292._-3	HLA-DRB1*03:01	1	253	267	15	Consensus (smm/nn/sturniolo)	NFFIFVTFNIKNESK	35	35	-	-	-	-	VTFNIKNES	2493	35	35	VTFNIKNES	1798.4	35	35	-	-	-	-	VTFNIKNES	3.31	14	14
FC27R_292._-3	HLA-DRB5*01:01	1	488	502	15	Consensus (smm/nn/sturniolo)	NNSSNIASINKFVVL	35	35	-	-	-	-	IASINKFVV	534	27	27	SSNIASINK	673.2	35	35	-	-	-	-	IASINKFVV	0.3	52	52
FC27R_292._-3	HLA-DRB1*07:01	1	58	72	15	Consensus (comb.lib./smm/nn)	PKADTVASVSQSSTN	35	35	ADTVASVSQ	185.71	35	35	TVASVSQSS	698	35	35	ASVSQSSTN	4185.4	74	74	-	-	-	-	-	-	-	-
FC27R_292._-3	HLA-DRB5*01:01	1	280	294	15	Consensus (smm/nn/sturniolo)	SIRRSMTESKTPTGA	35	35	-	-	-	-	IRRSMTESK	1301	46	46	IRRSMTESK	682.2	35	35	-	-	-	-	IRRSMTESK	2.4	17	17
FC27R_292._-3	HLA-DRB1*07:01	1	65	79	15	Consensus (comb.lib./smm/nn)	SVSQSSTNSASTSTT	35	35	QSSTNSAST	4.23	13	13	STNSASTST	695	35	35	VSQSSTNSA	3044.8	68	68	-	-	-	-	-	-	-	-
FC27R_292._-3	HLA-DRB1*03:01	1	252	266	15	Consensus (smm/nn/sturniolo)	VNFFIFVTFNIKNES	35	35	-	-	-	-	IFVTFNIKN	2530	35	35	VTFNIKNES	3339.9	49	49	-	-	-	-	VTFNIKNES	3.31	14	14
FC27R_292._-3	HLA-DRB1*15:01	1	13	27	15	Consensus (smm/nn/sturniolo)	FIFVTFNIKNESKYS	36	36	-	-	-	-	FVTFNIKNE	1783	48	48	IFVTFNIKN	606.8	27	27	-	-	-	-	IFVTFNIKN	2	36	36
FC27R_292._-3	HLA-DRB1*15:01	1	255	269	15	Consensus (smm/nn/sturniolo)	FIFVTFNIKNESKYS	36	36	-	-	-	-	FVTFNIKNE	1783	48	48	IFVTFNIKN	606.8	27	27	-	-	-	-	IFVTFNIKN	2	36	36
FC27R_292._-3	HLA-DRB4*01:01	1	30	44	15	Consensus (comb.lib./smm/nn)	FINNAYNMSIRRSMA	36	36	AYNMSIRRS	2900.94	53	53	AYNMSIRRS	751	24	24	NMSIRRSMA	850.6	36	36	-	-	-	-	-	-	-	-
FC27R_292._-3	HLA-DRB4*01:01	1	481	495	15	Consensus (comb.lib./smm/nn)	GAATSLLNNSSNIAS	36	36	ATSLLNNSS	8.77	18	18	LLNNSSNIA	1172	36	36	LLNNSSNIA	3383.6	68	68	-	-	-	-	-	-	-	-
FC27R_292._-3	HLA-DRB3*01:01	1	237	251	15	Consensus (comb.lib./smm/nn)	INKFVVLISATHVLT	36	36	VLISATHVL	37054.2	59	59	VLISATHVL	1434	18	18	VLISATHVL	2263.3	36	36	-	-	-	-	-	-	-	-
FC27R_292._-3	HLA-DRB1*15:01	1	273	287	15	Consensus (smm/nn/sturniolo)	INNAYNMSIRRSMTE	36	36	-	-	-	-	NMSIRRSMT	1410	41	41	NAYNMSIRR	976.4	36	36	-	-	-	-	INNAYNMSI	4.4	5.1	5.1
FC27R_292._-3	HLA-DRB3*01:01	1	250	264	15	Consensus (comb.lib./smm/nn)	LTVNFFIFVTFNIKN	36	36	FFIFVTFNI	0.01	0.01	0.01	FFIFVTFNI	3529	36	36	FIFVTFNIK	4114.2	51	51	-	-	-	-	-	-	-	-
FC27R_292._-3	HLA-DRB3*01:01	1	489	503	15	Consensus (comb.lib./smm/nn)	NSSNIASINKFVVLI	36	36	IASINKFVV	52452.9	61	61	NIASINKFV	3457	36	36	NIASINKFV	1787.6	31	31	-	-	-	-	-	-	-	-
FC27R_292._-3	HLA-DRB3*01:01	1	85	99	15	Consensus (comb.lib./smm/nn)	QTTTPTAADTPTATK	36	36	QTTTPTAAD	0.01	0.01	0.01	TAADTPTAT	3486	36	36	TAADTPTAT	12823.8	85	85	-	-	-	-	-	-	-	-
FC27R_292._-3	HLA-DRB3*01:01	1	84	98	15	Consensus (comb.lib./smm/nn)	SQTTTPTAADTPTAT	36	36	QTTTPTAAD	0.01	0.01	0.01	SQTTTPTAA	3442	36	36	TAADTPTAT	14571.6	88	88	-	-	-	-	-	-	-	-
FC27R_292._-3	HLA-DRB3*01:01	1	249	263	15	Consensus (comb.lib./smm/nn)	VLTVNFFIFVTFNIK	36	36	FFIFVTFNI	0.01	0.01	0.01	FFIFVTFNI	3415	36	36	FIFVTFNIK	3506.2	47	47	-	-	-	-	-	-	-	-
FC27R_292._-3	HLA-DRB1*07:01	1	277	291	15	Consensus (comb.lib./smm/nn)	YNMSIRRSMTESKTP	36	36	IRRSMTESK	27.27	23	23	YNMSIRRSM	741	36	36	RSMTESKTP	1284.6	50	50	-	-	-	-	-	-	-	-
FC27R_292._-3	HLA-DRB1*07:01	1	56	70	15	Consensus (comb.lib./smm/nn)	DAPKADTVASVSQSS	37	37	ADTVASVSQ	185.71	35	35	ADTVASVSQ	778	37	37	TVASVSQSS	6967.9	84	84	-	-	-	-	-	-	-	-
FC27R_292._-3	HLA-DRB1*07:01	1	299	313	15	Consensus (comb.lib./smm/nn)	GSGAVASAGSGAVAS	37	37	AVASAGSGA	218.15	37	37	VASAGSGAV	542	30	30	VASAGSGAV	2232.2	62	62	-	-	-	-	-	-	-	-
FC27R_292._-3	HLA-DRB1*07:01	1	307	321	15	Consensus (comb.lib./smm/nn)	GSGAVASAGSGAVAS	37	37	AVASAGSGA	218.15	37	37	VASAGSGAV	542	30	30	VASAGSGAV	2232.2	62	62	-	-	-	-	-	-	-	-
FC27R_292._-3	HLA-DRB5*01:01	1	489	503	15	Consensus (smm/nn/sturniolo)	NSSNIASINKFVVLI	37	37	-	-	-	-	IASINKFVV	518	26	26	IASINKFVV	794.4	37	37	-	-	-	-	IASINKFVV	0.3	52	52
FC27R_292._-3	HLA-DRB3*01:01	1	49	63	15	Consensus (comb.lib./smm/nn)	NTNSVGADAPKADTV	37	37	VGADAPKAD	7576.79	51	51	VGADAPKAD	2250	26	26	VGADAPKAD	2364.1	37	37	-	-	-	-	-	-	-	-
FC27R_292._-3	HLA-DRB3*01:01	1	230	244	15	Consensus (comb.lib./smm/nn)	NYSNIASINKFVVLI	37	37	IASINKFVV	52452.9	61	61	NIASINKFV	3540	37	37	NIASINKFV	1778	31	31	-	-	-	-	-	-	-	-
FC27R_292._-3	HLA-DRB3*01:01	1	50	64	15	Consensus (comb.lib./smm/nn)	TNSVGADAPKADTVA	37	37	VGADAPKAD	7576.79	51	51	VGADAPKAD	2255	26	26	VGADAPKAD	2434.1	37	37	-	-	-	-	-	-	-	-
FC27R_292._-3	HLA-DRB4*01:01	1	60	74	15	Consensus (comb.lib./smm/nn)	ADTVASVSQSSTNSA	38	38	TVASVSQSS	333.58	38	38	VASVSQSST	1118	34	34	TVASVSQSS	3642.2	69	69	-	-	-	-	-	-	-	-
FC27R_292._-3	HLA-DRB4*01:01	1	61	75	15	Consensus (comb.lib./smm/nn)	DTVASVSQSSTNSAS	38	38	TVASVSQSS	333.58	38	38	VASVSQSST	1167	36	36	SVSQSSTNS	3025.6	65	65	-	-	-	-	-	-	-	-
FC27R_292._-3	HLA-DRB1*15:01	1	14	28	15	Consensus (smm/nn/sturniolo)	IFVTFNIKNESKYSN	38	38	-	-	-	-	NIKNESKYS	2118	53	53	IFVTFNIKN	1086	38	38	-	-	-	-	IFVTFNIKN	2	36	36
FC27R_292._-3	HLA-DRB1*15:01	1	256	270	15	Consensus (smm/nn/sturniolo)	IFVTFNIKNESKYSN	38	38	-	-	-	-	NIKNESKYS	2118	53	53	IFVTFNIKN	1086	38	38	-	-	-	-	IFVTFNIKN	2	36	36
FC27R_292._-3	HLA-DRB1*03:01	1	281	295	15	Consensus (smm/nn/sturniolo)	IRRSMTESKTPTGAS	38	38	-	-	-	-	IRRSMTESK	2797	38	38	IRRSMTESK	3868	53	53	-	-	-	-	IRRSMTESK	4	6.8	6.8
FC27R_292._-3	HLA-DRB4*01:01	1	244	258	15	Consensus (comb.lib./smm/nn)	ISATHVLTVNFFIFV	38	38	HVLTVNFFI	0.01	0.01	0.01	THVLTVNFF	1939	50	50	ATHVLTVNF	917.1	38	38	-	-	-	-	-	-	-	-
FC27R_292._-3	HLA-DRB1*07:01	1	131	145	15	Consensus (comb.lib./smm/nn)	ITTTESSSSGNAPNK	38	38	ITTTESSSS	29.15	23	23	ITTTESSSS	823	38	38	ITTTESSSS	4845.8	77	77	-	-	-	-	-	-	-	-
FC27R_292._-3	HLA-DRB4*01:01	1	243	257	15	Consensus (comb.lib./smm/nn)	LISATHVLTVNFFIF	38	38	HVLTVNFFI	0.01	0.01	0.01	THVLTVNFF	2045	52	52	ATHVLTVNF	919.9	38	38	-	-	-	-	-	-	-	-
FC27R_292._-3	HLA-DRB3*01:01	1	7	21	15	Consensus (comb.lib./smm/nn)	LSIINFFIFVTFNIK	38	38	FFIFVTFNI	0.01	0.01	0.01	FFIFVTFNI	3745	38	38	FIFVTFNIK	4116.1	51	51	-	-	-	-	-	-	-	-
FC27R_292._-3	HLA-DRB4*01:01	1	245	259	15	Consensus (comb.lib./smm/nn)	SATHVLTVNFFIFVT	38	38	HVLTVNFFI	0.01	0.01	0.01	THVLTVNFF	2331	56	56	HVLTVNFFI	933.3	38	38	-	-	-	-	-	-	-	-
FC27R_292._-3	HLA-DRB1*07:01	1	67	81	15	Consensus (comb.lib./smm/nn)	SQSSTNSASTSTTNN	38	38	QSSTNSAST	4.23	13	13	STNSASTST	831	38	38	NSASTSTTN	7582	85	85	-	-	-	-	-	-	-	-
FC27R_292._-3	HLA-DRB3*01:01	1	52	66	15	Consensus (comb.lib./smm/nn)	SVGADAPKADTVASV	38	38	APKADTVAS	3781.85	47	47	SVGADAPKA	501	6.1	6.1	PKADTVASV	2482.1	38	38	-	-	-	-	-	-	-	-
FC27R_292._-3	HLA-DRB5*01:01	1	17	31	15	Consensus (smm/nn/sturniolo)	TFNIKNESKYSNTFI	38	38	-	-	-	-	FNIKNESKY	912	38	38	FNIKNESKY	795.4	37	37	-	-	-	-	FNIKNESKY	-0.3	62	62
FC27R_292._-3	HLA-DRB5*01:01	1	259	273	15	Consensus (smm/nn/sturniolo)	TFNIKNESKYSNTFI	38	38	-	-	-	-	FNIKNESKY	912	38	38	FNIKNESKY	795.4	37	37	-	-	-	-	FNIKNESKY	-0.3	62	62
FC27R_292._-3	HLA-DRB3*01:01	1	241	255	15	Consensus (comb.lib./smm/nn)	VVLISATHVLTVNFF	38	38	THVLTVNFF	10542.4	52	52	VLISATHVL	3711	38	38	ISATHVLTV	2195.8	35	35	-	-	-	-	-	-	-	-
FC27R_292._-3	HLA-DRB5*01:01	1	35	49	15	Consensus (smm/nn/sturniolo)	YNMSIRRSMANEGSN	38	38	-	-	-	-	IRRSMANEG	1032	41	41	IRRSMANEG	850.8	38	38	-	-	-	-	IRRSMANEG	2.3	18	18
FC27R_292._-3	HLA-DRB5*01:01	1	26	40	15	Consensus (smm/nn/sturniolo)	YSNTFINNAYNMSIR	38	38	-	-	-	-	INNAYNMSI	902	38	38	TFINNAYNM	844.9	38	38	-	-	-	-	INNAYNMSI	0.6	47	47
FC27R_292._-3	HLA-DRB5*01:01	1	268	282	15	Consensus (smm/nn/sturniolo)	YSNTFINNAYNMSIR	38	38	-	-	-	-	INNAYNMSI	902	38	38	TFINNAYNM	844.9	38	38	-	-	-	-	INNAYNMSI	0.6	47	47
FC27R_292._-3	HLA-DRB3*01:01	1	482	496	15	Consensus (comb.lib./smm/nn)	AATSLLNNSSNIASI	39	39	ATSLLNNSS	3332.5	46	46	LLNNSSNIA	2128	25	25	LLNNSSNIA	2606.5	39	39	-	-	-	-	-	-	-	-
FC27R_292._-3	HLA-DRB4*01:01	1	480	494	15	Consensus (comb.lib./smm/nn)	CGAATSLLNNSSNIA	39	39	ATSLLNNSS	8.77	18	18	ATSLLNNSS	1312	39	39	LLNNSSNIA	5804.5	79	79	-	-	-	-	-	-	-	-
FC27R_292._-3	HLA-DRB3*01:01	1	496	510	15	Consensus (comb.lib./smm/nn)	INKFVVLISATLVLS	39	39	VLISATLVL	290339	71	71	VVLISATLV	1646	20	20	VLISATLVL	2580.1	39	39	-	-	-	-	-	-	-	-
FC27R_292._-3	HLA-DRB1*03:01	1	487	501	15	Consensus (smm/nn/sturniolo)	LNNSSNIASINKFVV	39	39	-	-	-	-	NIASINKFV	5486	57	57	IASINKFVV	2181.1	39	39	-	-	-	-	LNNSSNIAS	2.9	21	21
FC27R_292._-3	HLA-DRB1*03:01	1	228	242	15	Consensus (smm/nn/sturniolo)	LNNYSNIASINKFVV	39	39	-	-	-	-	NIASINKFV	5758	58	58	IASINKFVV	2160.3	39	39	-	-	-	-	IASINKFVV	2.8	23	23
FC27R_292._-3	HLA-DRB4*01:01	1	7	21	15	Consensus (comb.lib./smm/nn)	LSIINFFIFVTFNIK	39	39	IINFFIFVT	0.01	0.01	0.01	INFFIFVTF	1304	39	39	FFIFVTFNI	1705.4	51	51	-	-	-	-	-	-	-	-
FC27R_292._-3	HLA-DRB1*15:01	1	32	46	15	Consensus (smm/nn/sturniolo)	NNAYNMSIRRSMANE	39	39	-	-	-	-	MSIRRSMAN	1274	39	39	NAYNMSIRR	1234.7	41	41	-	-	-	-	MSIRRSMAN	2.5	27	27
FC27R_292._-3	HLA-DRB3*01:01	1	488	502	15	Consensus (comb.lib./smm/nn)	NNSSNIASINKFVVL	39	39	IASINKFVV	52452.9	61	61	NIASINKFV	3888	39	39	NIASINKFV	2170.7	35	35	-	-	-	-	-	-	-	-
FC27R_292._-3	HLA-DRB1*07:01	1	130	144	15	Consensus (comb.lib./smm/nn)	PITTTESSSSGNAPN	39	39	ITTTESSSS	29.15	23	23	ITTTESSSS	834	39	39	ITTTESSSS	3297.8	69	69	-	-	-	-	-	-	-	-
FC27R_292._-3	HLA-DRB1*07:01	1	68	82	15	Consensus (comb.lib./smm/nn)	QSSTNSASTSTTNNG	39	39	QSSTNSAST	4.23	13	13	STNSASTST	861	39	39	NSASTSTTN	8632.6	88	88	-	-	-	-	-	-	-	-
FC27R_292._-3	HLA-DRB3*01:01	1	490	504	15	Consensus (comb.lib./smm/nn)	SSNIASINKFVVLIS	39	39	IASINKFVV	52452.9	61	61	NIASINKFV	3910	39	39	NIASINKFV	2167.7	35	35	-	-	-	-	-	-	-	-
FC27R_292._-3	HLA-DRB5*01:01	1	6	20	15	Consensus (smm/nn/sturniolo)	TLSIINFFIFVTFNI	39	39	-	-	-	-	TLSIINFFI	955	39	39	FFIFVTFNI	4792.9	71	71	-	-	-	-	FFIFVTFNI	3.6	5.7	5.7
FC27R_292._-3	HLA-DRB1*07:01	1	480	494	15	Consensus (comb.lib./smm/nn)	CGAATSLLNNSSNIA	40	40	LLNNSSNIA	141.19	34	34	SLLNNSSNI	917	40	40	SLLNNSSNI	775.3	40	40	-	-	-	-	-	-	-	-
FC27R_292._-3	HLA-DRB1*07:01	1	61	75	15	Consensus (comb.lib./smm/nn)	DTVASVSQSSTNSAS	40	40	TVASVSQSS	337.69	40	40	VSQSSTNSA	572	31	31	VSQSSTNSA	1351.3	51	51	-	-	-	-	-	-	-	-
FC27R_292._-3	HLA-DRB1*07:01	1	216	230	15	Consensus (comb.lib./smm/nn)	GNKENCGAATSLLNN	40	40	NCGAATSLL	2975.85	57	57	NCGAATSLL	761	37	37	CGAATSLLN	802.2	40	40	-	-	-	-	-	-	-	-
FC27R_292._-3	HLA-DRB1*07:01	1	475	489	15	Consensus (comb.lib./smm/nn)	GNKENCGAATSLLNN	40	40	NCGAATSLL	2975.85	57	57	NCGAATSLL	761	37	37	CGAATSLLN	802.2	40	40	-	-	-	-	-	-	-	-
FC27R_292._-3	HLA-DRB1*07:01	1	20	34	15	Consensus (comb.lib./smm/nn)	IKNESKYSNTFINNA	40	40	YSNTFINNA	728.91	46	46	ESKYSNTFI	889	40	40	YSNTFINNA	567.6	34	34	-	-	-	-	-	-	-	-
FC27R_292._-3	HLA-DRB1*07:01	1	262	276	15	Consensus (comb.lib./smm/nn)	IKNESKYSNTFINNA	40	40	YSNTFINNA	728.91	46	46	ESKYSNTFI	889	40	40	YSNTFINNA	567.6	34	34	-	-	-	-	-	-	-	-
FC27R_292._-3	HLA-DRB1*03:01	1	2	16	15	Consensus (smm/nn/sturniolo)	KVIKTLSIINFFIFV	40	40	-	-	-	-	KTLSIINFF	3047	40	40	VIKTLSIIN	2734.1	44	44	-	-	-	-	IKTLSIINF	3.1	17	17
FC27R_292._-3	HLA-DRB3*01:01	1	229	243	15	Consensus (comb.lib./smm/nn)	NNYSNIASINKFVVL	40	40	IASINKFVV	52452.9	61	61	NIASINKFV	3994	40	40	NIASINKFV	1983.1	33	33	-	-	-	-	-	-	-	-
FC27R_292._-3	HLA-DRB3*01:01	1	8	22	15	Consensus (comb.lib./smm/nn)	SIINFFIFVTFNIKN	40	40	FFIFVTFNI	0.01	0.01	0.01	FFIFVTFNI	3985	40	40	FIFVTFNIK	4617.9	54	54	-	-	-	-	-	-	-	-
FC27R_292._-3	HLA-DRB5*01:01	1	490	504	15	Consensus (smm/nn/sturniolo)	SSNIASINKFVVLIS	40	40	-	-	-	-	IASINKFVV	475	25	25	IASINKFVV	968.9	40	40	-	-	-	-	IASINKFVV	0.3	52	52
FC27R_292._-3	HLA-DRB3*01:01	1	17	31	15	Consensus (comb.lib./smm/nn)	TFNIKNESKYSNTFI	40	40	ESKYSNTFI	7	17	17	IKNESKYSN	4090	40	40	IKNESKYSN	4986.6	57	57	-	-	-	-	-	-	-	-
FC27R_292._-3	HLA-DRB3*01:01	1	259	273	15	Consensus (comb.lib./smm/nn)	TFNIKNESKYSNTFI	40	40	ESKYSNTFI	7	17	17	IKNESKYSN	4090	40	40	IKNESKYSN	4986.6	57	57	-	-	-	-	-	-	-	-
FC27R_292._-3	HLA-DRB1*03:01	1	3	17	15	Consensus (smm/nn/sturniolo)	VIKTLSIINFFIFVT	40	40	-	-	-	-	KTLSIINFF	3122	40	40	KTLSIINFF	6533.1	68	68	-	-	-	-	IKTLSIINF	3.1	17	17
FC27R_292._-3	HLA-DRB3*01:01	1	231	245	15	Consensus (comb.lib./smm/nn)	YSNIASINKFVVLIS	40	40	IASINKFVV	52452.9	61	61	NIASINKFV	3990	40	40	NIASINKFV	2167.5	35	35	-	-	-	-	-	-	-	-
FC27R_292._-3	HLA-DRB4*01:01	1	482	496	15	Consensus (comb.lib./smm/nn)	AATSLLNNSSNIASI	41	41	ATSLLNNSS	8.77	18	18	LLNNSSNIA	1386	41	41	LLNNSSNIA	1954.4	54	54	-	-	-	-	-	-	-	-
FC27R_292._-3	HLA-DRB1*07:01	1	18	32	15	Consensus (comb.lib./smm/nn)	FNIKNESKYSNTFIN	41	41	SKYSNTFIN	103255	81	81	ESKYSNTFI	909	40	40	ESKYSNTFI	810.3	41	41	-	-	-	-	-	-	-	-
FC27R_292._-3	HLA-DRB1*07:01	1	260	274	15	Consensus (comb.lib./smm/nn)	FNIKNESKYSNTFIN	41	41	SKYSNTFIN	103255	81	81	ESKYSNTFI	909	40	40	ESKYSNTFI	810.3	41	41	-	-	-	-	-	-	-	-
FC27R_292._-3	HLA-DRB1*07:01	1	21	35	15	Consensus (comb.lib./smm/nn)	KNESKYSNTFINNAY	41	41	YSNTFINNA	728.91	46	46	ESKYSNTFI	953	41	41	YSNTFINNA	595	35	35	-	-	-	-	-	-	-	-
FC27R_292._-3	HLA-DRB1*07:01	1	263	277	15	Consensus (comb.lib./smm/nn)	KNESKYSNTFINNAY	41	41	YSNTFINNA	728.91	46	46	ESKYSNTFI	953	41	41	YSNTFINNA	595	35	35	-	-	-	-	-	-	-	-
FC27R_292._-3	HLA-DRB1*15:01	1	486	500	15	Consensus (smm/nn/sturniolo)	LLNNSSNIASINKFV	41	41	-	-	-	-	LLNNSSNIA	1367	41	41	NIASINKFV	1241.6	41	41	-	-	-	-	LNNSSNIAS	2.9	19	19
FC27R_292._-3	HLA-DRB3*01:01	1	228	242	15	Consensus (comb.lib./smm/nn)	LNNYSNIASINKFVV	41	41	LNNYSNIAS	12378.6	53	53	NIASINKFV	4126	41	41	NIASINKFV	2607.6	39	39	-	-	-	-	-	-	-	-
FC27R_292._-3	HLA-DRB1*07:01	1	19	33	15	Consensus (comb.lib./smm/nn)	NIKNESKYSNTFINN	41	41	KYSNTFINN	5739.39	62	62	ESKYSNTFI	925	41	41	ESKYSNTFI	767.7	40	40	-	-	-	-	-	-	-	-
FC27R_292._-3	HLA-DRB1*07:01	1	261	275	15	Consensus (comb.lib./smm/nn)	NIKNESKYSNTFINN	41	41	KYSNTFINN	5739.39	62	62	ESKYSNTFI	925	41	41	ESKYSNTFI	767.7	40	40	-	-	-	-	-	-	-	-
FC27R_292._-3	HLA-DRB1*07:01	1	217	231	15	Consensus (comb.lib./smm/nn)	NKENCGAATSLLNNY	41	41	NCGAATSLL	2975.85	57	57	NCGAATSLL	754	37	37	CGAATSLLN	821	41	41	-	-	-	-	-	-	-	-
FC27R_292._-3	HLA-DRB1*15:01	1	36	50	15	Consensus (smm/nn/sturniolo)	NMSIRRSMANEGSNT	41	41	-	-	-	-	IRRSMANEG	1386	41	41	IRRSMANEG	2637	56	56	-	-	-	-	IRRSMANEG	2.5	26	26
FC27R_292._-3	HLA-DRB3*01:01	1	236	250	15	Consensus (comb.lib./smm/nn)	SINKFVVLISATHVL	41	41	VLISATHVL	37054.2	59	59	VVLISATHV	1432	18	18	VLISATHVL	2866.6	41	41	-	-	-	-	-	-	-	-
FC27R_292._-3	HLA-DRB3*01:01	1	495	509	15	Consensus (comb.lib./smm/nn)	SINKFVVLISATLVL	41	41	SINKFVVLI	167010	68	68	VVLISATLV	1635	20	20	VVLISATLV	2842.6	41	41	-	-	-	-	-	-	-	-
FC27R_292._-3	HLA-DRB4*01:01	1	57	71	15	Consensus (comb.lib./smm/nn)	APKADTVASVSQSST	42	42	TVASVSQSS	333.58	38	38	TVASVSQSS	1482	42	42	TVASVSQSS	5411.8	78	78	-	-	-	-	-	-	-	-
FC27R_292._-3	HLA-DRB3*01:01	1	483	497	15	Consensus (comb.lib./smm/nn)	ATSLLNNSSNIASIN	42	42	ATSLLNNSS	3332.5	46	46	LLNNSSNIA	2142	25	25	LLNNSSNIA	2992.4	42	42	-	-	-	-	-	-	-	-
FC27R_292._-3	HLA-DRB1*07:01	1	215	229	15	Consensus (comb.lib./smm/nn)	DGNKENCGAATSLLN	42	42	NCGAATSLL	2975.85	57	57	NCGAATSLL	752	36	36	CGAATSLLN	851.2	42	42	-	-	-	-	-	-	-	-
FC27R_292._-3	HLA-DRB1*07:01	1	474	488	15	Consensus (comb.lib./smm/nn)	DGNKENCGAATSLLN	42	42	NCGAATSLL	2975.85	57	57	NCGAATSLL	752	36	36	CGAATSLLN	851.2	42	42	-	-	-	-	-	-	-	-
FC27R_292._-3	HLA-DRB4*01:01	1	222	236	15	Consensus (comb.lib./smm/nn)	GAATSLLNNYSNIAS	42	42	ATSLLNNYS	2.26	13	13	ATSLLNNYS	1462	42	42	LLNNYSNIA	3172.6	66	66	-	-	-	-	-	-	-	-
FC27R_292._-3	HLA-DRB1*03:01	1	47	61	15	Consensus (smm/nn/sturniolo)	GSNTNSVGADAPKAD	42	42	-	-	-	-	GSNTNSVGA	1400	22	22	VGADAPKAD	13411	86	86	-	-	-	-	VGADAPKAD	1.8	42	42
FC27R_292._-3	HLA-DRB1*03:01	1	493	507	15	Consensus (smm/nn/sturniolo)	IASINKFVVLISATL	42	42	-	-	-	-	INKFVVLIS	3319	42	42	INKFVVLIS	5037.2	61	61	-	-	-	-	IASINKFVV	2.8	23	23
FC27R_292._-3	HLA-DRB4*01:01	1	59	73	15	Consensus (comb.lib./smm/nn)	KADTVASVSQSSTNS	42	42	TVASVSQSS	333.58	38	38	VASVSQSST	1439	42	42	TVASVSQSS	4008.6	72	72	-	-	-	-	-	-	-	-
FC27R_292._-3	HLA-DRB1*15:01	1	37	51	15	Consensus (smm/nn/sturniolo)	MSIRRSMANEGSNTN	42	42	-	-	-	-	IRRSMANEG	1440	42	42	IRRSMANEG	3981.2	66	66	-	-	-	-	IRRSMANEG	2.5	26	26
FC27R_292._-3	HLA-DRB1*03:01	1	51	65	15	Consensus (smm/nn/sturniolo)	NSVGADAPKADTVAS	42	42	-	-	-	-	VGADAPKAD	1330	21	21	VGADAPKAD	6310.9	66	66	-	-	-	-	VGADAPKAD	1.8	42	42
FC27R_292._-3	HLA-DRB1*03:01	1	49	63	15	Consensus (smm/nn/sturniolo)	NTNSVGADAPKADTV	42	42	-	-	-	-	VGADAPKAD	1329	21	21	VGADAPKAD	5576.3	63	63	-	-	-	-	VGADAPKAD	1.8	42	42
FC27R_292._-3	HLA-DRB4*01:01	1	58	72	15	Consensus (comb.lib./smm/nn)	PKADTVASVSQSSTN	42	42	TVASVSQSS	333.58	38	38	VASVSQSST	1473	42	42	TVASVSQSS	4668.2	75	75	-	-	-	-	-	-	-	-
FC27R_292._-3	HLA-DRB1*03:01	1	48	62	15	Consensus (smm/nn/sturniolo)	SNTNSVGADAPKADT	42	42	-	-	-	-	VGADAPKAD	1383	22	22	VGADAPKAD	7916.2	73	73	-	-	-	-	VGADAPKAD	1.8	42	42
FC27R_292._-3	HLA-DRB1*03:01	1	52	66	15	Consensus (smm/nn/sturniolo)	SVGADAPKADTVASV	42	42	-	-	-	-	VGADAPKAD	3146	41	41	VGADAPKAD	7590	72	72	-	-	-	-	VGADAPKAD	1.8	42	42
FC27R_292._-3	HLA-DRB1*03:01	1	50	64	15	Consensus (smm/nn/sturniolo)	TNSVGADAPKADTVA	42	42	-	-	-	-	VGADAPKAD	1324	21	21	VGADAPKAD	4954.4	60	60	-	-	-	-	VGADAPKAD	1.8	42	42
FC27R_292._-3	HLA-DRB1*03:01	1	53	67	15	Consensus (smm/nn/sturniolo)	VGADAPKADTVASVS	42	42	-	-	-	-	VGADAPKAD	3160	41	41	PKADTVASV	10282	80	80	-	-	-	-	VGADAPKAD	1.8	42	42
FC27R_292._-3	HLA-DRB4*01:01	1	246	260	15	Consensus (comb.lib./smm/nn)	ATHVLTVNFFIFVTF	43	43	HVLTVNFFI	0.01	0.01	0.01	LTVNFFIFV	2750	60	60	HVLTVNFFI	1162.8	43	43	-	-	-	-	-	-	-	-
FC27R_292._-3	HLA-DRB4*01:01	1	483	497	15	Consensus (comb.lib./smm/nn)	ATSLLNNSSNIASIN	43	43	ATSLLNNSS	8.77	18	18	LLNNSSNIA	1501	43	43	LLNNSSNIA	1669.5	51	51	-	-	-	-	-	-	-	-
FC27R_292._-3	HLA-DRB4*01:01	1	221	235	15	Consensus (comb.lib./smm/nn)	CGAATSLLNNYSNIA	43	43	ATSLLNNYS	2.26	13	13	ATSLLNNYS	1523	43	43	SLLNNYSNI	5314.9	77	77	-	-	-	-	-	-	-	-
FC27R_292._-3	HLA-DRB3*01:01	1	12	26	15	Consensus (comb.lib./smm/nn)	FFIFVTFNIKNESKY	43	43	FFIFVTFNI	0.01	0.01	0.01	FFIFVTFNI	4462	43	43	FNIKNESKY	5472.9	59	59	-	-	-	-	-	-	-	-
FC27R_292._-3	HLA-DRB3*01:01	1	254	268	15	Consensus (comb.lib./smm/nn)	FFIFVTFNIKNESKY	43	43	FFIFVTFNI	0.01	0.01	0.01	FFIFVTFNI	4462	43	43	FNIKNESKY	5472.9	59	59	-	-	-	-	-	-	-	-
FC27R_292._-3	HLA-DRB3*01:01	1	9	23	15	Consensus (comb.lib./smm/nn)	IINFFIFVTFNIKNE	43	43	FFIFVTFNI	0.01	0.01	0.01	FFIFVTFNI	4566	43	43	FIFVTFNIK	4261.3	52	52	-	-	-	-	-	-	-	-
FC27R_292._-3	HLA-DRB3*01:01	1	10	24	15	Consensus (comb.lib./smm/nn)	INFFIFVTFNIKNES	43	43	FFIFVTFNI	0.01	0.01	0.01	FFIFVTFNI	4545	43	43	FIFVTFNIK	4676	55	55	-	-	-	-	-	-	-	-
FC27R_292._-3	HLA-DRB5*01:01	1	25	39	15	Consensus (smm/nn/sturniolo)	KYSNTFINNAYNMSI	43	43	-	-	-	-	FINNAYNMS	942	39	39	TFINNAYNM	1171.1	43	43	-	-	-	-	INNAYNMSI	0.6	47	47
FC27R_292._-3	HLA-DRB5*01:01	1	267	281	15	Consensus (smm/nn/sturniolo)	KYSNTFINNAYNMSI	43	43	-	-	-	-	FINNAYNMS	942	39	39	TFINNAYNM	1171.1	43	43	-	-	-	-	INNAYNMSI	0.6	47	47
FC27R_292._-3	HLA-DRB3*01:01	1	227	241	15	Consensus (comb.lib./smm/nn)	LLNNYSNIASINKFV	43	43	LNNYSNIAS	12378.6	53	53	LLNNYSNIA	3829	39	39	NIASINKFV	3151.9	43	43	-	-	-	-	-	-	-	-
FC27R_292._-3	HLA-DRB3*01:01	1	487	501	15	Consensus (comb.lib./smm/nn)	LNNSSNIASINKFVV	43	43	IASINKFVV	52452.9	61	61	NIASINKFV	4039	40	40	NIASINKFV	3155.1	43	43	-	-	-	-	-	-	-	-
FC27R_292._-3	HLA-DRB1*15:01	1	275	289	15	Consensus (smm/nn/sturniolo)	NAYNMSIRRSMTESK	43	43	-	-	-	-	NMSIRRSMT	1503	43	43	NMSIRRSMT	2704.2	57	57	-	-	-	-	MSIRRSMTE	1.8	39	39
FC27R_292._-3	HLA-DRB1*07:01	1	476	490	15	Consensus (comb.lib./smm/nn)	NKENCGAATSLLNNS	43	43	NCGAATSLL	2975.85	57	57	NCGAATSLL	771	37	37	CGAATSLLN	895.3	43	43	-	-	-	-	-	-	-	-
FC27R_292._-3	HLA-DRB3*01:01	1	51	65	15	Consensus (comb.lib./smm/nn)	NSVGADAPKADTVAS	43	43	APKADTVAS	3781.85	47	47	VGADAPKAD	2298	26	26	VGADAPKAD	3161	43	43	-	-	-	-	-	-	-	-
FC27R_292._-3	HLA-DRB4*01:01	1	8	22	15	Consensus (comb.lib./smm/nn)	SIINFFIFVTFNIKN	43	43	IINFFIFVT	0.01	0.01	0.01	FIFVTFNIK	1522	43	43	FFIFVTFNI	1715.5	52	52	-	-	-	-	-	-	-	-
FC27R_292._-3	HLA-DRB1*15:01	1	24	38	15	Consensus (smm/nn/sturniolo)	SKYSNTFINNAYNMS	43	43	-	-	-	-	SNTFINNAY	1118	35	35	SNTFINNAY	1433.7	43	43	-	-	-	-	FINNAYNMS	1.2	52	52
FC27R_292._-3	HLA-DRB1*15:01	1	266	280	15	Consensus (smm/nn/sturniolo)	SKYSNTFINNAYNMS	43	43	-	-	-	-	SNTFINNAY	1118	35	35	SNTFINNAY	1433.7	43	43	-	-	-	-	FINNAYNMS	1.2	52	52
FC27R_292._-3	HLA-DRB3*01:01	1	252	266	15	Consensus (comb.lib./smm/nn)	VNFFIFVTFNIKNES	43	43	FFIFVTFNI	0.01	0.01	0.01	FFIFVTFNI	4540	43	43	FIFVTFNIK	4691.6	55	55	-	-	-	-	-	-	-	-
FC27R_292._-3	HLA-DRB4*01:01	1	272	286	15	Consensus (comb.lib./smm/nn)	FINNAYNMSIRRSMT	44	44	AYNMSIRRS	2900.94	53	53	AYNMSIRRS	771	25	25	NMSIRRSMT	1218	44	44	-	-	-	-	-	-	-	-
FC27R_292._-3	HLA-DRB5*01:01	1	248	262	15	Consensus (smm/nn/sturniolo)	HVLTVNFFIFVTFNI	44	44	-	-	-	-	HVLTVNFFI	1158	44	44	FFIFVTFNI	4121.6	67	67	-	-	-	-	FFIFVTFNI	3.6	5.7	5.7
FC27R_292._-3	HLA-DRB4*01:01	1	273	287	15	Consensus (comb.lib./smm/nn)	INNAYNMSIRRSMTE	44	44	AYNMSIRRS	2900.94	53	53	AYNMSIRRS	754	25	25	NMSIRRSMT	1240.2	44	44	-	-	-	-	-	-	-	-
FC27R_292._-3	HLA-DRB1*07:01	1	218	232	15	Consensus (comb.lib./smm/nn)	KENCGAATSLLNNYS	44	44	NCGAATSLL	2975.85	57	57	NCGAATSLL	940	41	41	CGAATSLLN	978.7	44	44	-	-	-	-	-	-	-	-
FC27R_292._-3	HLA-DRB3*01:01	1	48	62	15	Consensus (comb.lib./smm/nn)	SNTNSVGADAPKADT	44	44	VGADAPKAD	7576.79	51	51	VGADAPKAD	2297	26	26	VGADAPKAD	3278.2	44	44	-	-	-	-	-	-	-	-
FC27R_292._-3	HLA-DRB3*01:01	1	251	265	15	Consensus (comb.lib./smm/nn)	TVNFFIFVTFNIKNE	44	44	FFIFVTFNI	0.01	0.01	0.01	FFIFVTFNI	4619	44	44	FIFVTFNIK	4358.5	52	52	-	-	-	-	-	-	-	-
FC27R_292._-3	HLA-DRB4*01:01	1	223	237	15	Consensus (comb.lib./smm/nn)	AATSLLNNYSNIASI	45	45	ATSLLNNYS	2.26	13	13	LLNNYSNIA	1629	45	45	LLNNYSNIA	1896.6	54	54	-	-	-	-	-	-	-	-
FC27R_292._-3	HLA-DRB4*01:01	1	224	238	15	Consensus (comb.lib./smm/nn)	ATSLLNNYSNIASIN	45	45	ATSLLNNYS	2.26	13	13	LLNNYSNIA	1638	45	45	LLNNYSNIA	1641.5	51	51	-	-	-	-	-	-	-	-
FC27R_292._-3	HLA-DRB1*15:01	1	276	290	15	Consensus (smm/nn/sturniolo)	AYNMSIRRSMTESKT	45	45	-	-	-	-	NMSIRRSMT	1601	45	45	NMSIRRSMT	3890.1	65	65	-	-	-	-	MSIRRSMTE	1.8	39	39
FC27R_292._-3	HLA-DRB3*01:01	1	18	32	15	Consensus (comb.lib./smm/nn)	FNIKNESKYSNTFIN	45	45	ESKYSNTFI	7	17	17	IKNESKYSN	4870	45	45	IKNESKYSN	6027.8	63	63	-	-	-	-	-	-	-	-
FC27R_292._-3	HLA-DRB3*01:01	1	260	274	15	Consensus (comb.lib./smm/nn)	FNIKNESKYSNTFIN	45	45	ESKYSNTFI	7	17	17	IKNESKYSN	4870	45	45	IKNESKYSN	6027.8	63	63	-	-	-	-	-	-	-	-
FC27R_292._-3	HLA-DRB3*01:01	1	392	406	15	Consensus (comb.lib./smm/nn)	NNSNVQQDSQTKSNV	45	45	QDSQTKSNV	1000000	77	77	VQQDSQTKS	2664	30	30	VQQDSQTKS	3379.8	45	45	-	-	-	-	-	-	-	-
FC27R_292._-3	HLA-DRB5*01:01	1	313	327	15	Consensus (smm/nn/sturniolo)	SAGSGAVASARNGAN	45	45	-	-	-	-	GSGAVASAR	782	34	34	GSGAVASAR	1305.7	45	45	-	-	-	-	VASARNGAN	-1.5	78	78
FC27R_292._-3	HLA-DRB4*01:01	1	226	240	15	Consensus (comb.lib./smm/nn)	SLLNNYSNIASINKF	45	45	LLNNYSNIA	48990.7	72	72	NNYSNIASI	822	27	27	LLNNYSNIA	1279.6	45	45	-	-	-	-	-	-	-	-
FC27R_292._-3	HLA-DRB4*01:01	1	29	43	15	Consensus (comb.lib./smm/nn)	TFINNAYNMSIRRSM	45	45	AYNMSIRRS	2900.94	53	53	AYNMSIRRS	861	28	28	FINNAYNMS	1296.1	45	45	-	-	-	-	-	-	-	-
FC27R_292._-3	HLA-DRB4*01:01	1	271	285	15	Consensus (comb.lib./smm/nn)	TFINNAYNMSIRRSM	45	45	AYNMSIRRS	2900.94	53	53	AYNMSIRRS	861	28	28	FINNAYNMS	1296.1	45	45	-	-	-	-	-	-	-	-
FC27R_292._-3	HLA-DRB3*01:01	1	480	494	15	Consensus (comb.lib./smm/nn)	CGAATSLLNNSSNIA	46	46	ATSLLNNSS	3332.5	46	46	SLLNNSSNI	2260	26	26	LLNNSSNIA	4238.1	52	52	-	-	-	-	-	-	-	-
FC27R_292._-3	HLA-DRB1*07:01	1	23	37	15	Consensus (comb.lib./smm/nn)	ESKYSNTFINNAYNM	46	46	YSNTFINNA	728.91	46	46	YSNTFINNA	1940	59	59	YSNTFINNA	562	34	34	-	-	-	-	-	-	-	-
FC27R_292._-3	HLA-DRB1*07:01	1	265	279	15	Consensus (comb.lib./smm/nn)	ESKYSNTFINNAYNM	46	46	YSNTFINNA	728.91	46	46	YSNTFINNA	1940	59	59	YSNTFINNA	562	34	34	-	-	-	-	-	-	-	-
FC27R_292._-3	HLA-DRB3*01:01	1	481	495	15	Consensus (comb.lib./smm/nn)	GAATSLLNNSSNIAS	46	46	ATSLLNNSS	3332.5	46	46	LLNNSSNIA	2199	25	25	LLNNSSNIA	3804.8	49	49	-	-	-	-	-	-	-	-
FC27R_292._-3	HLA-DRB1*03:01	1	234	248	15	Consensus (smm/nn/sturniolo)	IASINKFVVLISATH	46	46	-	-	-	-	INKFVVLIS	3750	46	46	INKFVVLIS	5072	61	61	-	-	-	-	IASINKFVV	2.8	23	23
FC27R_292._-3	HLA-DRB1*07:01	1	14	28	15	Consensus (comb.lib./smm/nn)	IFVTFNIKNESKYSN	46	46	IFVTFNIKN	140.32	34	34	IFVTFNIKN	2993	69	69	IFVTFNIKN	1036.6	46	46	-	-	-	-	-	-	-	-
FC27R_292._-3	HLA-DRB1*07:01	1	256	270	15	Consensus (comb.lib./smm/nn)	IFVTFNIKNESKYSN	46	46	IFVTFNIKN	140.32	34	34	IFVTFNIKN	2993	69	69	IFVTFNIKN	1036.6	46	46	-	-	-	-	-	-	-	-
FC27R_292._-3	HLA-DRB1*07:01	1	477	491	15	Consensus (comb.lib./smm/nn)	KENCGAATSLLNNSS	46	46	ATSLLNNSS	1682.56	52	52	NCGAATSLL	952	41	41	CGAATSLLN	1080.3	46	46	-	-	-	-	-	-	-	-
FC27R_292._-3	HLA-DRB1*07:01	1	22	36	15	Consensus (comb.lib./smm/nn)	NESKYSNTFINNAYN	46	46	YSNTFINNA	728.91	46	46	ESKYSNTFI	1794	57	57	YSNTFINNA	793.4	40	40	-	-	-	-	-	-	-	-
FC27R_292._-3	HLA-DRB1*07:01	1	264	278	15	Consensus (comb.lib./smm/nn)	NESKYSNTFINNAYN	46	46	YSNTFINNA	728.91	46	46	ESKYSNTFI	1794	57	57	YSNTFINNA	793.4	40	40	-	-	-	-	-	-	-	-
FC27R_292._-3	HLA-DRB1*15:01	1	274	288	15	Consensus (smm/nn/sturniolo)	NNAYNMSIRRSMTES	46	46	-	-	-	-	NMSIRRSMT	1661	46	46	NAYNMSIRR	1713	47	47	-	-	-	-	MSIRRSMTE	1.8	39	39
FC27R_292._-3	HLA-DRB1*07:01	1	24	38	15	Consensus (comb.lib./smm/nn)	SKYSNTFINNAYNMS	46	46	YSNTFINNA	728.91	46	46	YSNTFINNA	1830	57	57	YSNTFINNA	541.7	34	34	-	-	-	-	-	-	-	-
FC27R_292._-3	HLA-DRB1*07:01	1	266	280	15	Consensus (comb.lib./smm/nn)	SKYSNTFINNAYNMS	46	46	YSNTFINNA	728.91	46	46	YSNTFINNA	1830	57	57	YSNTFINNA	541.7	34	34	-	-	-	-	-	-	-	-
FC27R_292._-3	HLA-DRB1*15:01	1	485	499	15	Consensus (smm/nn/sturniolo)	SLLNNSSNIASINKF	46	46	-	-	-	-	LLNNSSNIA	1758	48	48	LLNNSSNIA	1648.6	46	46	-	-	-	-	LNNSSNIAS	2.9	19	19
FC27R_292._-3	HLA-DRB4*01:01	1	485	499	15	Consensus (comb.lib./smm/nn)	SLLNNSSNIASINKF	46	46	LLNNSSNIA	193698	79	79	LNNSSNIAS	849	27	27	LLNNSSNIA	1342.8	46	46	-	-	-	-	-	-	-	-
FC27R_292._-3	HLA-DRB1*03:01	1	223	237	15	Consensus (smm/nn/sturniolo)	AATSLLNNYSNIASI	47	47	-	-	-	-	LLNNYSNIA	2376	33	33	LLNNYSNIA	7356.9	71	71	-	-	-	-	LLNNYSNIA	1.51	47	47
FC27R_292._-3	HLA-DRB3*01:01	1	55	69	15	Consensus (comb.lib./smm/nn)	ADAPKADTVASVSQS	47	47	APKADTVAS	3781.85	47	47	PKADTVASV	512	6.3	6.3	PKADTVASV	5303.1	58	58	-	-	-	-	-	-	-	-
FC27R_292._-3	HLA-DRB5*01:01	1	314	328	15	Consensus (smm/nn/sturniolo)	AGSGAVASARNGANP	47	47	-	-	-	-	VASARNGAN	1133	43	43	GSGAVASAR	1419.7	47	47	-	-	-	-	VASARNGAN	-1.5	78	78
FC27R_292._-3	HLA-DRB3*01:01	1	57	71	15	Consensus (comb.lib./smm/nn)	APKADTVASVSQSST	47	47	APKADTVAS	3781.85	47	47	PKADTVASV	1579	19	19	PKADTVASV	9082.7	75	75	-	-	-	-	-	-	-	-
FC27R_292._-3	HLA-DRB1*03:01	1	224	238	15	Consensus (smm/nn/sturniolo)	ATSLLNNYSNIASIN	47	47	-	-	-	-	LLNNYSNIA	2367	33	33	LLNNYSNIA	6539.6	68	68	-	-	-	-	LLNNYSNIA	1.51	47	47
FC27R_292._-3	HLA-DRB1*03:01	1	480	494	15	Consensus (smm/nn/sturniolo)	CGAATSLLNNSSNIA	47	47	-	-	-	-	SLLNNSSNI	2684	37	37	LLNNSSNIA	15148.1	89	89	-	-	-	-	LLNNSSNIA	1.51	47	47
FC27R_292._-3	HLA-DRB1*03:01	1	221	235	15	Consensus (smm/nn/sturniolo)	CGAATSLLNNYSNIA	47	47	-	-	-	-	AATSLLNNY	2514	35	35	LLNNYSNIA	16839.1	91	91	-	-	-	-	LLNNYSNIA	1.51	47	47
FC27R_292._-3	HLA-DRB3*01:01	1	56	70	15	Consensus (comb.lib./smm/nn)	DAPKADTVASVSQSS	47	47	APKADTVAS	3781.85	47	47	PKADTVASV	536	6.5	6.5	PKADTVASV	7225.8	68	68	-	-	-	-	-	-	-	-
FC27R_292._-3	HLA-DRB1*15:01	1	23	37	15	Consensus (smm/nn/sturniolo)	ESKYSNTFINNAYNM	47	47	-	-	-	-	NTFINNAYN	1195	37	37	SNTFINNAY	1732.1	47	47	-	-	-	-	YSNTFINNA	-0.35	78	78
FC27R_292._-3	HLA-DRB1*15:01	1	265	279	15	Consensus (smm/nn/sturniolo)	ESKYSNTFINNAYNM	47	47	-	-	-	-	NTFINNAYN	1195	37	37	SNTFINNAY	1732.1	47	47	-	-	-	-	YSNTFINNA	-0.35	78	78
FC27R_292._-3	HLA-DRB1*03:01	1	222	236	15	Consensus (smm/nn/sturniolo)	GAATSLLNNYSNIAS	47	47	-	-	-	-	LLNNYSNIA	2491	35	35	LLNNYSNIA	10473.1	80	80	-	-	-	-	LLNNYSNIA	1.51	47	47
FC27R_292._-3	HLA-DRB3*01:01	1	54	68	15	Consensus (comb.lib./smm/nn)	GADAPKADTVASVSQ	47	47	APKADTVAS	3781.85	47	47	PKADTVASV	508	6.2	6.2	PKADTVASV	4981.8	57	57	-	-	-	-	-	-	-	-
FC27R_292._-3	HLA-DRB4*01:01	1	227	241	15	Consensus (comb.lib./smm/nn)	LLNNYSNIASINKFV	47	47	LLNNYSNIA	48990.7	72	72	SNIASINKF	816	26	26	NIASINKFV	1426.7	47	47	-	-	-	-	-	-	-	-
FC27R_292._-3	HLA-DRB1*07:01	1	479	493	15	Consensus (comb.lib./smm/nn)	NCGAATSLLNNSSNI	47	47	SLLNNSSNI	885.48	47	47	NCGAATSLL	1365	50	50	CGAATSLLN	754.4	39	39	-	-	-	-	-	-	-	-
FC27R_292._-3	HLA-DRB1*03:01	1	485	499	15	Consensus (smm/nn/sturniolo)	SLLNNSSNIASINKF	47	47	-	-	-	-	LNNSSNIAS	3953	47	47	LNNSSNIAS	5854	64	64	-	-	-	-	LNNSSNIAS	2.9	21	21
FC27R_292._-3	HLA-DRB1*07:01	1	17	31	15	Consensus (comb.lib./smm/nn)	TFNIKNESKYSNTFI	47	47	TFNIKNESK	829.88	47	47	KNESKYSNT	955	41	41	ESKYSNTFI	1243.6	49	49	-	-	-	-	-	-	-	-
FC27R_292._-3	HLA-DRB1*07:01	1	259	273	15	Consensus (comb.lib./smm/nn)	TFNIKNESKYSNTFI	47	47	TFNIKNESK	829.88	47	47	KNESKYSNT	955	41	41	ESKYSNTFI	1243.6	49	49	-	-	-	-	-	-	-	-
FC27R_292._-3	HLA-DRB1*03:01	1	225	239	15	Consensus (smm/nn/sturniolo)	TSLLNNYSNIASINK	47	47	-	-	-	-	LLNNYSNIA	2372	33	33	LLNNYSNIA	6875.5	69	69	-	-	-	-	LLNNYSNIA	1.51	47	47
FC27R_292._-3	HLA-DRB4*01:01	1	225	239	15	Consensus (comb.lib./smm/nn)	TSLLNNYSNIASINK	47	47	LLNNYSNIA	48990.7	72	72	LLNNYSNIA	1735	47	47	LLNNYSNIA	1427.8	47	47	-	-	-	-	-	-	-	-
FC27R_292._-3	HLA-DRB3*01:01	1	53	67	15	Consensus (comb.lib./smm/nn)	VGADAPKADTVASVS	47	47	APKADTVAS	3781.85	47	47	PKADTVASV	504	6.2	6.2	PKADTVASV	3802.4	49	49	-	-	-	-	-	-	-	-
FC27R_292._-3	HLA-DRB5*01:01	1	312	326	15	Consensus (smm/nn/sturniolo)	ASAGSGAVASARNGA	48	48	-	-	-	-	GSGAVASAR	1010	40	40	GSGAVASAR	1531.4	48	48	-	-	-	-	ASAGSGAVA	-12.5	100	100
FC27R_292._-3	HLA-DRB4*01:01	1	10	24	15	Consensus (comb.lib./smm/nn)	INFFIFVTFNIKNES	48	48	IFVTFNIKN	0.25	6.9	6.9	FIFVTFNIK	1988	51	51	FFIFVTFNI	1452.8	48	48	-	-	-	-	-	-	-	-
FC27R_292._-3	HLA-DRB5*01:01	1	281	295	15	Consensus (smm/nn/sturniolo)	IRRSMTESKTPTGAS	48	48	-	-	-	-	IRRSMTESK	1389	48	48	IRRSMTESK	1807.2	52	52	-	-	-	-	IRRSMTESK	2.4	17	17
FC27R_292._-3	HLA-DRB5*01:01	1	37	51	15	Consensus (smm/nn/sturniolo)	MSIRRSMANEGSNTN	48	48	-	-	-	-	IRRSMANEG	1405	48	48	IRRSMANEG	1963.9	53	53	-	-	-	-	IRRSMANEG	2.3	18	18
FC27R_292._-3	HLA-DRB5*01:01	1	36	50	15	Consensus (smm/nn/sturniolo)	NMSIRRSMANEGSNT	48	48	-	-	-	-	IRRSMANEG	1392	48	48	IRRSMANEG	1565	49	49	-	-	-	-	IRRSMANEG	2.3	18	18
FC27R_292._-3	HLA-DRB5*01:01	1	232	246	15	Consensus (smm/nn/sturniolo)	SNIASINKFVVLISA	48	48	-	-	-	-	IASINKFVV	492	25	25	IASINKFVV	1458.5	48	48	-	-	-	-	IASINKFVV	0.3	52	52
FC27R_292._-3	HLA-DRB5*01:01	1	491	505	15	Consensus (smm/nn/sturniolo)	SNIASINKFVVLISA	48	48	-	-	-	-	IASINKFVV	492	25	25	IASINKFVV	1458.5	48	48	-	-	-	-	IASINKFVV	0.3	52	52
FC27R_292._-3	HLA-DRB4*01:01	1	484	498	15	Consensus (comb.lib./smm/nn)	TSLLNNSSNIASINK	48	48	LLNNSSNIA	193698	79	79	LLNNSSNIA	1609	45	45	LLNNSSNIA	1474.5	48	48	-	-	-	-	-	-	-	-
FC27R_292._-3	HLA-DRB5*01:01	1	242	256	15	Consensus (smm/nn/sturniolo)	VLISATHVLTVNFFI	48	48	-	-	-	-	LISATHVLT	1395	48	48	VLISATHVL	3174.7	62	62	-	-	-	-	VLISATHVL	2.7	14	14
FC27R_292._-3	HLA-DRB1*03:01	1	235	249	15	Consensus (smm/nn/sturniolo)	ASINKFVVLISATHV	49	49	-	-	-	-	INKFVVLIS	4218	49	49	INKFVVLIS	6090.1	65	65	-	-	-	-	VVLISATHV	3.8	8.6	8.6
FC27R_292._-3	HLA-DRB3*01:01	1	13	27	15	Consensus (comb.lib./smm/nn)	FIFVTFNIKNESKYS	49	49	IFVTFNIKN	5603.15	49	49	FNIKNESKY	4262	42	42	FNIKNESKY	5264.4	58	58	-	-	-	-	-	-	-	-
FC27R_292._-3	HLA-DRB3*01:01	1	255	269	15	Consensus (comb.lib./smm/nn)	FIFVTFNIKNESKYS	49	49	IFVTFNIKN	5603.15	49	49	FNIKNESKY	4262	42	42	FNIKNESKY	5264.4	58	58	-	-	-	-	-	-	-	-
FC27R_292._-3	HLA-DRB3*01:01	1	14	28	15	Consensus (comb.lib./smm/nn)	IFVTFNIKNESKYSN	49	49	IFVTFNIKN	5603.15	49	49	FNIKNESKY	3209	34	34	FNIKNESKY	5031	57	57	-	-	-	-	-	-	-	-
FC27R_292._-3	HLA-DRB3*01:01	1	256	270	15	Consensus (comb.lib./smm/nn)	IFVTFNIKNESKYSN	49	49	IFVTFNIKN	5603.15	49	49	FNIKNESKY	3209	34	34	FNIKNESKY	5031	57	57	-	-	-	-	-	-	-	-
FC27R_292._-3	HLA-DRB5*01:01	1	243	257	15	Consensus (smm/nn/sturniolo)	LISATHVLTVNFFIF	49	49	-	-	-	-	HVLTVNFFI	1444	49	49	VLTVNFFIF	3233.4	63	63	-	-	-	-	VLTVNFFIF	2.1	22	22
FC27R_292._-3	HLA-DRB4*01:01	1	11	25	15	Consensus (comb.lib./smm/nn)	NFFIFVTFNIKNESK	49	49	IFVTFNIKN	0.25	6.9	6.9	FIFVTFNIK	2048	52	52	FFIFVTFNI	1528.1	49	49	-	-	-	-	-	-	-	-
FC27R_292._-3	HLA-DRB4*01:01	1	253	267	15	Consensus (comb.lib./smm/nn)	NFFIFVTFNIKNESK	49	49	IFVTFNIKN	0.25	6.9	6.9	FIFVTFNIK	2048	52	52	FFIFVTFNI	1528.1	49	49	-	-	-	-	-	-	-	-
FC27R_292._-3	HLA-DRB3*01:01	1	393	407	15	Consensus (comb.lib./smm/nn)	NSNVQQDSQTKSNVP	49	49	DSQTKSNVP	1000000	77	77	VQQDSQTKS	2724	30	30	VQQDSQTKS	3793.5	49	49	-	-	-	-	-	-	-	-
FC27R_292._-3	HLA-DRB4*01:01	1	247	261	15	Consensus (comb.lib./smm/nn)	THVLTVNFFIFVTFN	49	49	HVLTVNFFI	0.01	0.01	0.01	LTVNFFIFV	2741	60	60	HVLTVNFFI	1544.4	49	49	-	-	-	-	-	-	-	-
FC27R_292._-3	HLA-DRB4*01:01	1	252	266	15	Consensus (comb.lib./smm/nn)	VNFFIFVTFNIKNES	49	49	IFVTFNIKN	0.25	6.9	6.9	FIFVTFNIK	2099	53	53	FFIFVTFNI	1529.3	49	49	-	-	-	-	-	-	-	-
FC27R_292._-3	HLA-DRB1*15:01	1	18	32	15	Consensus (smm/nn/sturniolo)	FNIKNESKYSNTFIN	50	50	-	-	-	-	ESKYSNTFI	1594	45	45	IKNESKYSN	1923.4	50	50	-	-	-	-	IKNESKYSN	0.2	71	71
FC27R_292._-3	HLA-DRB1*15:01	1	260	274	15	Consensus (smm/nn/sturniolo)	FNIKNESKYSNTFIN	50	50	-	-	-	-	ESKYSNTFI	1594	45	45	IKNESKYSN	1923.4	50	50	-	-	-	-	IKNESKYSN	0.2	71	71
FC27R_292._-3	HLA-DRB1*15:01	1	21	35	15	Consensus (smm/nn/sturniolo)	KNESKYSNTFINNAY	50	50	-	-	-	-	ESKYSNTFI	1481	43	43	ESKYSNTFI	1937.3	50	50	-	-	-	-	YSNTFINNA	-0.35	78	78
FC27R_292._-3	HLA-DRB1*15:01	1	263	277	15	Consensus (smm/nn/sturniolo)	KNESKYSNTFINNAY	50	50	-	-	-	-	ESKYSNTFI	1481	43	43	ESKYSNTFI	1937.3	50	50	-	-	-	-	YSNTFINNA	-0.35	78	78
FC27R_292._-3	HLA-DRB3*01:01	1	21	35	15	Consensus (comb.lib./smm/nn)	KNESKYSNTFINNAY	50	50	ESKYSNTFI	7	17	17	YSNTFINNA	13717	76	76	YSNTFINNA	3949.8	50	50	-	-	-	-	-	-	-	-
FC27R_292._-3	HLA-DRB3*01:01	1	263	277	15	Consensus (comb.lib./smm/nn)	KNESKYSNTFINNAY	50	50	ESKYSNTFI	7	17	17	YSNTFINNA	13717	76	76	YSNTFINNA	3949.8	50	50	-	-	-	-	-	-	-	-
FC27R_292._-3	HLA-DRB4*01:01	1	250	264	15	Consensus (comb.lib./smm/nn)	LTVNFFIFVTFNIKN	50	50	IFVTFNIKN	0.25	6.9	6.9	FIFVTFNIK	1902	50	50	FFIFVTFNI	2272.3	58	58	-	-	-	-	-	-	-	-
FC27R_292._-3	HLA-DRB1*15:01	1	22	36	15	Consensus (smm/nn/sturniolo)	NESKYSNTFINNAYN	50	50	-	-	-	-	SNTFINNAY	1376	41	41	SNTFINNAY	1906.3	50	50	-	-	-	-	YSNTFINNA	-0.35	78	78
FC27R_292._-3	HLA-DRB1*15:01	1	264	278	15	Consensus (smm/nn/sturniolo)	NESKYSNTFINNAYN	50	50	-	-	-	-	SNTFINNAY	1376	41	41	SNTFINNAY	1906.3	50	50	-	-	-	-	YSNTFINNA	-0.35	78	78
FC27R_292._-3	HLA-DRB4*01:01	1	28	42	15	Consensus (comb.lib./smm/nn)	NTFINNAYNMSIRRS	50	50	AYNMSIRRS	2900.94	53	53	INNAYNMSI	950	30	30	FINNAYNMS	1579.7	50	50	-	-	-	-	-	-	-	-
FC27R_292._-3	HLA-DRB4*01:01	1	270	284	15	Consensus (comb.lib./smm/nn)	NTFINNAYNMSIRRS	50	50	AYNMSIRRS	2900.94	53	53	INNAYNMSI	950	30	30	FINNAYNMS	1579.7	50	50	-	-	-	-	-	-	-	-
FC27R_292._-3	HLA-DRB4*01:01	1	6	20	15	Consensus (comb.lib./smm/nn)	TLSIINFFIFVTFNI	50	50	IINFFIFVT	0.01	0.01	0.01	INFFIFVTF	2076	52	52	SIINFFIFV	1590	50	50	-	-	-	-	-	-	-	-
FC27R_292._-3	HLA-DRB4*01:01	1	62	76	15	Consensus (comb.lib./smm/nn)	TVASVSQSSTNSAST	50	50	TVASVSQSS	333.58	38	38	VSQSSTNSA	1898	50	50	SVSQSSTNS	2707.5	62	62	-	-	-	-	-	-	-	-
FC27R_292._-3	HLA-DRB3*01:01	1	47	61	15	Consensus (comb.lib./smm/nn)	GSNTNSVGADAPKAD	51	51	VGADAPKAD	7576.79	51	51	SVGADAPKA	2295	26	26	VGADAPKAD	4296	52	52	-	-	-	-	-	-	-	-
FC27R_292._-3	HLA-DRB1*03:01	1	9	23	15	Consensus (smm/nn/sturniolo)	IINFFIFVTFNIKNE	51	51	-	-	-	-	IFVTFNIKN	4478	51	51	IFVTFNIKN	8396	75	75	-	-	-	-	FFIFVTFNI	2.2	33	33
FC27R_292._-3	HLA-DRB4*01:01	1	9	23	15	Consensus (comb.lib./smm/nn)	IINFFIFVTFNIKNE	51	51	IINFFIFVT	0.01	0.01	0.01	FIFVTFNIK	2121	53	53	FFIFVTFNI	1648.8	51	51	-	-	-	-	-	-	-	-
FC27R_292._-3	HLA-DRB5*01:01	1	244	258	15	Consensus (smm/nn/sturniolo)	ISATHVLTVNFFIFV	51	51	-	-	-	-	HVLTVNFFI	1588	51	51	VLTVNFFIF	2802.8	60	60	-	-	-	-	VLTVNFFIF	2.1	22	22
FC27R_292._-3	HLA-DRB5*01:01	1	486	500	15	Consensus (smm/nn/sturniolo)	LLNNSSNIASINKFV	51	51	-	-	-	-	SSNIASINK	2309	60	60	SSNIASINK	1132.6	43	43	-	-	-	-	LNNSSNIAS	0.4	51	51
FC27R_292._-3	HLA-DRB5*01:01	1	245	259	15	Consensus (smm/nn/sturniolo)	SATHVLTVNFFIFVT	51	51	-	-	-	-	HVLTVNFFI	1596	51	51	VLTVNFFIF	2918.3	61	61	-	-	-	-	VLTVNFFIF	2.1	22	22
FC27R_292._-3	HLA-DRB3*01:01	1	226	240	15	Consensus (comb.lib./smm/nn)	SLLNNYSNIASINKF	51	51	LNNYSNIAS	12378.6	53	53	LLNNYSNIA	4949	46	46	LLNNYSNIA	4145.7	51	51	-	-	-	-	-	-	-	-
FC27R_292._-3	HLA-DRB1*03:01	1	251	265	15	Consensus (smm/nn/sturniolo)	TVNFFIFVTFNIKNE	51	51	-	-	-	-	IFVTFNIKN	4490	51	51	IFVTFNIKN	8534.5	75	75	-	-	-	-	FFIFVTFNI	2.2	33	33
FC27R_292._-3	HLA-DRB4*01:01	1	249	263	15	Consensus (comb.lib./smm/nn)	VLTVNFFIFVTFNIK	51	51	TVNFFIFVT	3.42	14	14	VNFFIFVTF	1976	51	51	FFIFVTFNI	2993.5	64	64	-	-	-	-	-	-	-	-
FC27R_292._-3	HLA-DRB5*01:01	1	246	260	15	Consensus (smm/nn/sturniolo)	ATHVLTVNFFIFVTF	52	52	-	-	-	-	HVLTVNFFI	1678	52	52	VLTVNFFIF	3475.5	64	64	-	-	-	-	VLTVNFFIF	2.1	22	22
FC27R_292._-3	HLA-DRB1*07:01	1	302	316	15	Consensus (comb.lib./smm/nn)	AVASAGSGAVASAGS	52	52	AGSGAVASA	81.44	30	30	VASAGSGAV	1504	52	52	VASAGSGAV	4186.6	74	74	-	-	-	-	-	-	-	-
FC27R_292._-3	HLA-DRB5*01:01	1	310	324	15	Consensus (smm/nn/sturniolo)	AVASAGSGAVASARN	52	52	-	-	-	-	GSGAVASAR	804	35	35	GSGAVASAR	1899.4	52	52	-	-	-	-	VASAGSGAV	-0.9	71	71
FC27R_292._-3	HLA-DRB1*07:01	1	222	236	15	Consensus (comb.lib./smm/nn)	GAATSLLNNYSNIAS	52	52	LLNNYSNIA	158.29	34	34	LLNNYSNIA	1479	52	52	LLNNYSNIA	3393.4	70	70	-	-	-	-	-	-	-	-
FC27R_292._-3	HLA-DRB1*15:01	1	299	313	15	Consensus (smm/nn/sturniolo)	GSGAVASAGSGAVAS	52	52	-	-	-	-	VASAGSGAV	2072	52	52	VASAGSGAV	1810.3	48	48	-	-	-	-	VASAGSGAV	1.1	54	54
FC27R_292._-3	HLA-DRB1*15:01	1	307	321	15	Consensus (smm/nn/sturniolo)	GSGAVASAGSGAVAS	52	52	-	-	-	-	VASAGSGAV	2072	52	52	VASAGSGAV	1810.3	48	48	-	-	-	-	VASAGSGAV	1.1	54	54
FC27R_292._-3	HLA-DRB3*01:01	1	486	500	15	Consensus (comb.lib./smm/nn)	LLNNSSNIASINKFV	52	52	NNSSNIASI	990990	77	77	LLNNSSNIA	3788	38	38	NIASINKFV	4313.7	52	52	-	-	-	-	-	-	-	-
FC27R_292._-3	HLA-DRB4*01:01	1	486	500	15	Consensus (comb.lib./smm/nn)	LLNNSSNIASINKFV	52	52	LLNNSSNIA	193698	79	79	SNIASINKF	905	29	29	NIASINKFV	1747	52	52	-	-	-	-	-	-	-	-
FC27R_292._-3	HLA-DRB1*03:01	1	250	264	15	Consensus (smm/nn/sturniolo)	LTVNFFIFVTFNIKN	52	52	-	-	-	-	LTVNFFIFV	4573	52	52	IFVTFNIKN	13375.2	86	86	-	-	-	-	FFIFVTFNI	2.2	33	33
FC27R_292._-3	HLA-DRB1*07:01	1	220	234	15	Consensus (comb.lib./smm/nn)	NCGAATSLLNNYSNI	52	52	SLLNNYSNI	1707.92	52	52	NCGAATSLL	2626	66	66	CGAATSLLN	1277.4	50	50	-	-	-	-	-	-	-	-
FC27R_292._-3	HLA-DRB1*15:01	1	220	234	15	Consensus (smm/nn/sturniolo)	NCGAATSLLNNYSNI	52	52	-	-	-	-	ATSLLNNYS	846	29	29	ATSLLNNYS	2084.2	52	52	-	-	-	-	NCGAATSLL	-12.5	100	100
FC27R_292._-3	HLA-DRB3*01:01	1	22	36	15	Consensus (comb.lib./smm/nn)	NESKYSNTFINNAYN	52	52	ESKYSNTFI	7	17	17	YSNTFINNA	14638	77	77	YSNTFINNA	4251.2	52	52	-	-	-	-	-	-	-	-
FC27R_292._-3	HLA-DRB3*01:01	1	264	278	15	Consensus (comb.lib./smm/nn)	NESKYSNTFINNAYN	52	52	ESKYSNTFI	7	17	17	YSNTFINNA	14638	77	77	YSNTFINNA	4251.2	52	52	-	-	-	-	-	-	-	-
FC27R_292._-3	HLA-DRB5*01:01	1	233	247	15	Consensus (smm/nn/sturniolo)	NIASINKFVVLISAT	52	52	-	-	-	-	IASINKFVV	1136	43	43	IASINKFVV	2272.4	56	56	-	-	-	-	IASINKFVV	0.3	52	52
FC27R_292._-3	HLA-DRB5*01:01	1	492	506	15	Consensus (smm/nn/sturniolo)	NIASINKFVVLISAT	52	52	-	-	-	-	IASINKFVV	1136	43	43	IASINKFVV	2272.4	56	56	-	-	-	-	IASINKFVV	0.3	52	52
FC27R_292._-3	HLA-DRB1*15:01	1	300	314	15	Consensus (smm/nn/sturniolo)	SGAVASAGSGAVASA	52	52	-	-	-	-	VASAGSGAV	2059	52	52	VASAGSGAV	1531.9	45	45	-	-	-	-	VASAGSGAV	1.1	54	54
FC27R_292._-3	HLA-DRB1*15:01	1	308	322	15	Consensus (smm/nn/sturniolo)	SGAVASAGSGAVASA	52	52	-	-	-	-	VASAGSGAV	2059	52	52	VASAGSGAV	1531.9	45	45	-	-	-	-	VASAGSGAV	1.1	54	54
FC27R_292._-3	HLA-DRB1*03:01	1	8	22	15	Consensus (smm/nn/sturniolo)	SIINFFIFVTFNIKN	52	52	-	-	-	-	FFIFVTFNI	4573	52	52	IFVTFNIKN	12026.9	84	84	-	-	-	-	FFIFVTFNI	2.2	33	33
FC27R_292._-3	HLA-DRB4*01:01	1	38	52	15	Consensus (comb.lib./smm/nn)	SIRRSMANEGSNTNS	52	52	RRSMANEGS	13.29	20	20	RRSMANEGS	2079	52	52	IRRSMANEG	1880.5	54	54	-	-	-	-	-	-	-	-
FC27R_292._-3	HLA-DRB5*01:01	1	485	499	15	Consensus (smm/nn/sturniolo)	SLLNNSSNIASINKF	52	52	-	-	-	-	LNNSSNIAS	2805	65	65	SSNIASINK	1864.6	52	52	-	-	-	-	LNNSSNIAS	0.4	51	51
FC27R_292._-3	HLA-DRB3*01:01	1	232	246	15	Consensus (comb.lib./smm/nn)	SNIASINKFVVLISA	52	52	IASINKFVV	52452.9	61	61	SINKFVVLI	6153	52	52	IASINKFVV	3036.8	42	42	-	-	-	-	-	-	-	-
FC27R_292._-3	HLA-DRB3*01:01	1	491	505	15	Consensus (comb.lib./smm/nn)	SNIASINKFVVLISA	52	52	IASINKFVV	52452.9	61	61	SINKFVVLI	6153	52	52	IASINKFVV	3036.8	42	42	-	-	-	-	-	-	-	-
FC27R_292._-3	HLA-DRB1*07:01	1	303	317	15	Consensus (comb.lib./smm/nn)	VASAGSGAVASAGSG	52	52	AGSGAVASA	81.44	30	30	VASAGSGAV	1531	52	52	VASAGSGAV	6638.5	83	83	-	-	-	-	-	-	-	-
FC27R_292._-3	HLA-DRB3*01:01	1	235	249	15	Consensus (comb.lib./smm/nn)	ASINKFVVLISATHV	53	53	SINKFVVLI	167010	68	68	FVVLISATH	2590	29	29	VVLISATHV	4492.1	53	53	-	-	-	-	-	-	-	-
FC27R_292._-3	HLA-DRB3*01:01	1	494	508	15	Consensus (comb.lib./smm/nn)	ASINKFVVLISATLV	53	53	SINKFVVLI	167010	68	68	FVVLISATL	2070	24	24	VVLISATLV	4439.9	53	53	-	-	-	-	-	-	-	-
FC27R_292._-3	HLA-DRB1*07:01	1	310	324	15	Consensus (comb.lib./smm/nn)	AVASAGSGAVASARN	53	53	AGSGAVASA	81.44	30	30	VASAGSGAV	1567	53	53	VASAGSGAV	3596.8	71	71	-	-	-	-	-	-	-	-
FC27R_292._-3	HLA-DRB3*01:01	1	276	290	15	Consensus (comb.lib./smm/nn)	AYNMSIRRSMTESKT	53	53	AYNMSIRRS	10.77	19	19	YNMSIRRSM	7996	59	59	IRRSMTESK	4418.3	53	53	-	-	-	-	-	-	-	-
FC27R_292._-3	HLA-DRB1*03:01	1	18	32	15	Consensus (smm/nn/sturniolo)	FNIKNESKYSNTFIN	53	53	-	-	-	-	IKNESKYSN	4801	53	53	IKNESKYSN	3562.3	51	51	-	-	-	-	IKNESKYSN	1.25	53	53
FC27R_292._-3	HLA-DRB1*03:01	1	260	274	15	Consensus (smm/nn/sturniolo)	FNIKNESKYSNTFIN	53	53	-	-	-	-	IKNESKYSN	4801	53	53	IKNESKYSN	3562.3	51	51	-	-	-	-	IKNESKYSN	1.25	53	53
FC27R_292._-3	HLA-DRB1*03:01	1	227	241	15	Consensus (smm/nn/sturniolo)	LLNNYSNIASINKFV	53	53	-	-	-	-	LLNNYSNIA	4842	53	53	IASINKFVX	8330.6	75	75	-	-	-	-	LLNNYSNIA	1.51	47	47
FC27R_292._-3	HLA-DRB1*07:01	1	279	293	15	Consensus (comb.lib./smm/nn)	MSIRRSMTESKTPTG	53	53	IRRSMTESK	27.27	23	23	IRRSMTESK	1585	53	53	RSMTESKTP	2142.6	61	61	-	-	-	-	-	-	-	-
FC27R_292._-3	HLA-DRB1*15:01	1	19	33	15	Consensus (smm/nn/sturniolo)	NIKNESKYSNTFINN	53	53	-	-	-	-	ESKYSNTFI	1791	48	48	ESKYSNTFI	2224.1	53	53	-	-	-	-	IKNESKYSN	0.2	71	71
FC27R_292._-3	HLA-DRB1*15:01	1	261	275	15	Consensus (smm/nn/sturniolo)	NIKNESKYSNTFINN	53	53	-	-	-	-	ESKYSNTFI	1791	48	48	ESKYSNTFI	2224.1	53	53	-	-	-	-	IKNESKYSN	0.2	71	71
FC27R_292._-3	HLA-DRB1*07:01	1	36	50	15	Consensus (comb.lib./smm/nn)	NMSIRRSMANEGSNT	53	53	NMSIRRSMA	2661.96	56	56	IRRSMANEG	1599	53	53	IRRSMANEG	239.3	21	21	-	-	-	-	-	-	-	-
FC27R_292._-3	HLA-DRB1*03:01	1	38	52	15	Consensus (smm/nn/sturniolo)	SIRRSMANEGSNTNS	53	53	-	-	-	-	IRRSMANEG	10193	73	73	IRRSMANEG	3861.2	53	53	-	-	-	-	IRRSMANEG	3.91	7	7
FC27R_292._-3	HLA-DRB4*01:01	1	27	41	15	Consensus (comb.lib./smm/nn)	SNTFINNAYNMSIRR	53	53	INNAYNMSI	3918.15	55	55	INNAYNMSI	1795	48	48	FINNAYNMS	1808.7	53	53	-	-	-	-	-	-	-	-
FC27R_292._-3	HLA-DRB4*01:01	1	269	283	15	Consensus (comb.lib./smm/nn)	SNTFINNAYNMSIRR	53	53	INNAYNMSI	3918.15	55	55	INNAYNMSI	1795	48	48	FINNAYNMS	1808.7	53	53	-	-	-	-	-	-	-	-
FC27R_292._-3	HLA-DRB1*03:01	1	17	31	15	Consensus (smm/nn/sturniolo)	TFNIKNESKYSNTFI	53	53	-	-	-	-	IKNESKYSN	4730	53	53	IKNESKYSN	1570	32	32	-	-	-	-	IKNESKYSN	1.25	53	53
FC27R_292._-3	HLA-DRB1*03:01	1	259	273	15	Consensus (smm/nn/sturniolo)	TFNIKNESKYSNTFI	53	53	-	-	-	-	IKNESKYSN	4730	53	53	IKNESKYSN	1570	32	32	-	-	-	-	IKNESKYSN	1.25	53	53
FC27R_292._-3	HLA-DRB1*15:01	1	17	31	15	Consensus (smm/nn/sturniolo)	TFNIKNESKYSNTFI	53	53	-	-	-	-	NIKNESKYS	1405	41	41	IKNESKYSN	2235.6	53	53	-	-	-	-	IKNESKYSN	0.2	71	71
FC27R_292._-3	HLA-DRB1*15:01	1	259	273	15	Consensus (smm/nn/sturniolo)	TFNIKNESKYSNTFI	53	53	-	-	-	-	NIKNESKYS	1405	41	41	IKNESKYSN	2235.6	53	53	-	-	-	-	IKNESKYSN	0.2	71	71
FC27R_292._-3	HLA-DRB3*01:01	1	484	498	15	Consensus (comb.lib./smm/nn)	TSLLNNSSNIASINK	53	53	TSLLNNSSN	305813	71	71	LLNNSSNIA	2282	26	26	LLNNSSNIA	4500.7	53	53	-	-	-	-	-	-	-	-
FC27R_292._-3	HLA-DRB1*15:01	1	298	312	15	Consensus (smm/nn/sturniolo)	AGSGAVASAGSGAVA	54	54	-	-	-	-	VASAGSGAV	1686	47	47	VASAGSGAV	2659.3	57	57	-	-	-	-	VASAGSGAV	1.1	54	54
FC27R_292._-3	HLA-DRB1*15:01	1	306	320	15	Consensus (smm/nn/sturniolo)	AGSGAVASAGSGAVA	54	54	-	-	-	-	VASAGSGAV	1686	47	47	VASAGSGAV	2659.3	57	57	-	-	-	-	VASAGSGAV	1.1	54	54
FC27R_292._-3	HLA-DRB1*07:01	1	478	492	15	Consensus (comb.lib./smm/nn)	ENCGAATSLLNNSSN	54	54	ATSLLNNSS	1682.56	52	52	CGAATSLLN	1732	56	56	CGAATSLLN	1578.2	54	54	-	-	-	-	-	-	-	-
FC27R_292._-3	HLA-DRB1*15:01	1	301	315	15	Consensus (smm/nn/sturniolo)	GAVASAGSGAVASAG	54	54	-	-	-	-	VASAGSGAV	2629	59	59	VASAGSGAV	2027	51	51	-	-	-	-	VASAGSGAV	1.1	54	54
FC27R_292._-3	HLA-DRB1*15:01	1	309	323	15	Consensus (smm/nn/sturniolo)	GAVASAGSGAVASAR	54	54	-	-	-	-	VASAGSGAV	2608	59	59	VASAGSGAV	1967.5	50	50	-	-	-	-	VASAGSGAV	1.1	54	54
FC27R_292._-3	HLA-DRB5*01:01	1	5	19	15	Consensus (smm/nn/sturniolo)	KTLSIINFFIFVTFN	54	54	-	-	-	-	TLSIINFFI	1809	54	54	LSIINFFIF	4953.9	71	71	-	-	-	-	LSIINFFIF	2.5	16	16
FC27R_292._-3	HLA-DRB1*03:01	1	243	257	15	Consensus (smm/nn/sturniolo)	LISATHVLTVNFFIF	54	54	-	-	-	-	LISATHVLT	2106	31	31	ISATHVLTV	4044.9	54	54	-	-	-	-	VLTVNFFIF	1	59	59
FC27R_292._-3	HLA-DRB1*03:01	1	486	500	15	Consensus (smm/nn/sturniolo)	LLNNSSNIASINKFV	54	54	-	-	-	-	LLNNSSNIA	4876	54	54	IASINKFVX	8247	74	74	-	-	-	-	LNNSSNIAS	2.9	21	21
FC27R_292._-3	HLA-DRB1*07:01	1	37	51	15	Consensus (comb.lib./smm/nn)	MSIRRSMANEGSNTN	54	54	SIRRSMANE	7156.1	64	64	IRRSMANEG	1630	54	54	IRRSMANEG	325.2	26	26	-	-	-	-	-	-	-	-
FC27R_292._-3	HLA-DRB4*01:01	1	479	493	15	Consensus (comb.lib./smm/nn)	NCGAATSLLNNSSNI	54	54	ATSLLNNSS	8.77	18	18	ATSLLNNSS	2238	54	54	CGAATSLLN	7002.3	83	83	-	-	-	-	-	-	-	-
FC27R_292._-3	HLA-DRB1*15:01	1	297	311	15	Consensus (smm/nn/sturniolo)	SAGSGAVASAGSGAV	54	54	-	-	-	-	SGAVASAGS	1716	47	47	VASAGSGAV	7011.9	77	77	-	-	-	-	VASAGSGAV	1.1	54	54
FC27R_292._-3	HLA-DRB1*15:01	1	305	319	15	Consensus (smm/nn/sturniolo)	SAGSGAVASAGSGAV	54	54	-	-	-	-	SGAVASAGS	1716	47	47	VASAGSGAV	7011.9	77	77	-	-	-	-	VASAGSGAV	1.1	54	54
FC27R_292._-3	HLA-DRB4*01:01	1	251	265	15	Consensus (comb.lib./smm/nn)	TVNFFIFVTFNIKNE	54	54	IFVTFNIKN	0.25	6.9	6.9	FIFVTFNIK	2427	57	57	FFIFVTFNI	1893.5	54	54	-	-	-	-	-	-	-	-
FC27R_292._-3	HLA-DRB1*07:01	1	311	325	15	Consensus (comb.lib./smm/nn)	VASAGSGAVASARNG	54	54	AGSGAVASA	81.44	30	30	VASAGSGAV	1617	54	54	VASAGSGAV	4931.9	77	77	-	-	-	-	-	-	-	-
FC27R_292._-3	HLA-DRB5*01:01	1	311	325	15	Consensus (smm/nn/sturniolo)	VASAGSGAVASARNG	54	54	-	-	-	-	GSGAVASAR	841	36	36	GSGAVASAR	2131.1	54	54	-	-	-	-	VASAGSGAV	-0.9	71	71
FC27R_292._-3	HLA-DRB1*03:01	1	60	74	15	Consensus (smm/nn/sturniolo)	ADTVASVSQSSTNSA	55	55	-	-	-	-	TVASVSQSS	3169	41	41	VSQSSTNSA	11020.1	81	81	-	-	-	-	VSQSSTNSA	1.11	55	55
FC27R_292._-3	HLA-DRB1*03:01	1	64	78	15	Consensus (smm/nn/sturniolo)	ASVSQSSTNSASTST	55	55	-	-	-	-	VSQSSTNSA	3802	46	46	VSQSSTNSA	9889.5	79	79	-	-	-	-	VSQSSTNSA	1.11	55	55
FC27R_292._-3	HLA-DRB1*07:01	1	221	235	15	Consensus (comb.lib./smm/nn)	CGAATSLLNNYSNIA	55	55	LLNNYSNIA	158.29	34	34	CGAATSLLN	1683	55	55	CGAATSLLN	1664.3	55	55	-	-	-	-	-	-	-	-
FC27R_292._-3	HLA-DRB1*03:01	1	61	75	15	Consensus (smm/nn/sturniolo)	DTVASVSQSSTNSAS	55	55	-	-	-	-	VSQSSTNSA	3713	45	45	VSQSSTNSA	8481.9	75	75	-	-	-	-	VSQSSTNSA	1.11	55	55
FC27R_292._-3	HLA-DRB5*01:01	1	315	329	15	Consensus (smm/nn/sturniolo)	GSGAVASARNGANPG	55	55	-	-	-	-	VASARNGAN	1218	45	45	VASARNGAN	2212.7	55	55	-	-	-	-	VASARNGAN	-1.5	78	78
FC27R_292._-3	HLA-DRB1*03:01	1	248	262	15	Consensus (smm/nn/sturniolo)	HVLTVNFFIFVTFNI	55	55	-	-	-	-	LTVNFFIFV	5068	55	55	LTVNFFIFV	19676.5	94	94	-	-	-	-	FFIFVTFNI	2.2	33	33
FC27R_292._-3	HLA-DRB1*15:01	1	20	34	15	Consensus (smm/nn/sturniolo)	IKNESKYSNTFINNA	55	55	-	-	-	-	ESKYSNTFI	1835	49	49	ESKYSNTFI	2524	55	55	-	-	-	-	IKNESKYSN	0.2	71	71
FC27R_292._-3	HLA-DRB1*15:01	1	262	276	15	Consensus (smm/nn/sturniolo)	IKNESKYSNTFINNA	55	55	-	-	-	-	ESKYSNTFI	1835	49	49	ESKYSNTFI	2524	55	55	-	-	-	-	IKNESKYSN	0.2	71	71
FC27R_292._-3	HLA-DRB1*07:01	1	99	113	15	Consensus (comb.lib./smm/nn)	KSNSPSPPITTTESN	55	55	KSNSPSPPI	50.86	27	27	KSNSPSPPI	1699	55	55	KSNSPSPPI	11231.6	92	92	-	-	-	-	-	-	-	-
FC27R_292._-3	HLA-DRB1*07:01	1	123	137	15	Consensus (comb.lib./smm/nn)	KSNSPSPPITTTESS	55	55	KSNSPSPPI	50.86	27	27	KSNSPSPPI	1699	55	55	KSNSPSPPI	11186.5	92	92	-	-	-	-	-	-	-	-
FC27R_292._-3	HLA-DRB4*01:01	1	25	39	15	Consensus (comb.lib./smm/nn)	KYSNTFINNAYNMSI	55	55	INNAYNMSI	3918.15	55	55	FINNAYNMS	1476	42	42	FINNAYNMS	2999.2	65	65	-	-	-	-	-	-	-	-
FC27R_292._-3	HLA-DRB4*01:01	1	267	281	15	Consensus (comb.lib./smm/nn)	KYSNTFINNAYNMSI	55	55	INNAYNMSI	3918.15	55	55	FINNAYNMS	1476	42	42	FINNAYNMS	2999.2	65	65	-	-	-	-	-	-	-	-
FC27R_292._-3	HLA-DRB3*01:01	1	391	405	15	Consensus (comb.lib./smm/nn)	QNNSNVQQDSQTKSN	55	55	QQDSQTKSN	1000000	77	77	VQQDSQTKS	2720	30	30	VQQDSQTKS	4695	55	55	-	-	-	-	-	-	-	-
FC27R_292._-3	HLA-DRB5*01:01	1	24	38	15	Consensus (smm/nn/sturniolo)	SKYSNTFINNAYNMS	55	55	-	-	-	-	NTFINNAYN	2240	60	60	TFINNAYNM	1851	52	52	-	-	-	-	FINNAYNMS	0.1	55	55
FC27R_292._-3	HLA-DRB5*01:01	1	266	280	15	Consensus (smm/nn/sturniolo)	SKYSNTFINNAYNMS	55	55	-	-	-	-	NTFINNAYN	2240	60	60	TFINNAYNM	1851	52	52	-	-	-	-	FINNAYNMS	0.1	55	55
FC27R_292._-3	HLA-DRB3*01:01	1	394	408	15	Consensus (comb.lib./smm/nn)	SNVQQDSQTKSNVPP	55	55	SQTKSNVPP	1000000	77	77	VQQDSQTKS	2760	30	30	VQQDSQTKS	4782.7	55	55	-	-	-	-	-	-	-	-
FC27R_292._-3	HLA-DRB1*07:01	1	98	112	15	Consensus (comb.lib./smm/nn)	TKSNSPSPPITTTES	55	55	KSNSPSPPI	50.86	27	27	KSNSPSPPI	1672	55	55	KSNSPSPPI	7415.9	85	85	-	-	-	-	-	-	-	-
FC27R_292._-3	HLA-DRB1*07:01	1	122	136	15	Consensus (comb.lib./smm/nn)	TKSNSPSPPITTTES	55	55	KSNSPSPPI	50.86	27	27	KSNSPSPPI	1672	55	55	KSNSPSPPI	7415.9	85	85	-	-	-	-	-	-	-	-
FC27R_292._-3	HLA-DRB1*03:01	1	62	76	15	Consensus (smm/nn/sturniolo)	TVASVSQSSTNSAST	55	55	-	-	-	-	VSQSSTNSA	3675	45	45	VSQSSTNSA	7497	72	72	-	-	-	-	VSQSSTNSA	1.11	55	55
FC27R_292._-3	HLA-DRB1*03:01	1	63	77	15	Consensus (smm/nn/sturniolo)	VASVSQSSTNSASTS	55	55	-	-	-	-	VSQSSTNSA	3717	45	45	VSQSSTNSA	7422	71	71	-	-	-	-	VSQSSTNSA	1.11	55	55
FC27R_292._-3	HLA-DRB1*15:01	1	277	291	15	Consensus (smm/nn/sturniolo)	YNMSIRRSMTESKTP	55	55	-	-	-	-	MSIRRSMTE	2261	55	55	IRRSMTESK	5589	73	73	-	-	-	-	MSIRRSMTE	1.8	39	39
FC27R_292._-3	HLA-DRB4*01:01	1	26	40	15	Consensus (comb.lib./smm/nn)	YSNTFINNAYNMSIR	55	55	INNAYNMSI	3918.15	55	55	INNAYNMSI	1543	43	43	FINNAYNMS	2222.8	58	58	-	-	-	-	-	-	-	-
FC27R_292._-3	HLA-DRB4*01:01	1	268	282	15	Consensus (comb.lib./smm/nn)	YSNTFINNAYNMSIR	55	55	INNAYNMSI	3918.15	55	55	INNAYNMSI	1543	43	43	FINNAYNMS	2222.8	58	58	-	-	-	-	-	-	-	-
FC27R_292._-3	HLA-DRB4*01:01	1	478	492	15	Consensus (comb.lib./smm/nn)	ENCGAATSLLNNSSN	56	56	ATSLLNNSS	8.77	18	18	ATSLLNNSS	2389	56	56	CGAATSLLN	6803.7	82	82	-	-	-	-	-	-	-	-
FC27R_292._-3	HLA-DRB1*07:01	1	219	233	15	Consensus (comb.lib./smm/nn)	ENCGAATSLLNNYSN	56	56	NCGAATSLL	2975.85	57	57	CGAATSLLN	1779	56	56	CGAATSLLN	1375.9	51	51	-	-	-	-	-	-	-	-
FC27R_292._-3	HLA-DRB5*01:01	1	309	323	15	Consensus (smm/nn/sturniolo)	GAVASAGSGAVASAR	56	56	-	-	-	-	VASAGSGAV	504	26	26	VASAGSGAV	2294.1	56	56	-	-	-	-	VASAGSGAV	-0.9	71	71
FC27R_292._-3	HLA-DRB1*15:01	1	190	204	15	Consensus (smm/nn/sturniolo)	GQHGHMHGSRNNHPQ	56	56	-	-	-	-	MHGSRNNHP	2231	55	55	MHGSRNNHP	7079.1	77	77	-	-	-	-	MHGSRNNHP	1	56	56
FC27R_292._-3	HLA-DRB1*15:01	1	449	463	15	Consensus (smm/nn/sturniolo)	GQHGHMHGSRNNHPQ	56	56	-	-	-	-	MHGSRNNHP	2231	55	55	MHGSRNNHP	7079.1	77	77	-	-	-	-	MHGSRNNHP	1	56	56
FC27R_292._-3	HLA-DRB3*01:01	1	20	34	15	Consensus (comb.lib./smm/nn)	IKNESKYSNTFINNA	56	56	ESKYSNTFI	7	17	17	IKNESKYSN	10548	68	68	YSNTFINNA	4878.6	56	56	-	-	-	-	-	-	-	-
FC27R_292._-3	HLA-DRB3*01:01	1	262	276	15	Consensus (comb.lib./smm/nn)	IKNESKYSNTFINNA	56	56	ESKYSNTFI	7	17	17	IKNESKYSN	10548	68	68	YSNTFINNA	4878.6	56	56	-	-	-	-	-	-	-	-
FC27R_292._-3	HLA-DRB1*07:01	1	352	366	15	Consensus (comb.lib./smm/nn)	NDAEASTSTSSENSN	56	56	AEASTSTSS	134.81	33	33	AEASTSTSS	1756	56	56	STSTSSENS	8331.5	87	87	-	-	-	-	-	-	-	-
FC27R_292._-3	HLA-DRB1*07:01	1	102	116	15	Consensus (comb.lib./smm/nn)	SPSPPITTTESNSPS	56	56	PPITTTESN	6931.82	63	63	ITTTESNSP	810	38	38	ITTTESNSP	1750	56	56	-	-	-	-	-	-	-	-
FC27R_292._-3	HLA-DRB1*15:01	1	189	203	15	Consensus (smm/nn/sturniolo)	TGQHGHMHGSRNNHP	56	56	-	-	-	-	GHMHGSRNN	2192	54	54	MHGSRNNHP	8762.5	82	82	-	-	-	-	MHGSRNNHP	1	56	56
FC27R_292._-3	HLA-DRB1*15:01	1	448	462	15	Consensus (smm/nn/sturniolo)	TGQHGHMHGSRNNHP	56	56	-	-	-	-	GHMHGSRNN	2192	54	54	MHGSRNNHP	8762.5	82	82	-	-	-	-	MHGSRNNHP	1	56	56
FC27R_292._-3	HLA-DRB1*07:01	1	351	365	15	Consensus (comb.lib./smm/nn)	TNDAEASTSTSSENS	56	56	AEASTSTSS	134.81	33	33	AEASTSTSS	1730	56	56	AEASTSTSS	7856.3	86	86	-	-	-	-	-	-	-	-
FC27R_292._-3	HLA-DRB1*15:01	1	15	29	15	Consensus (smm/nn/sturniolo)	FVTFNIKNESKYSNT	57	57	-	-	-	-	NIKNESKYS	2444	57	57	IKNESKYSN	3021.3	60	60	-	-	-	-	FVTFNIKNE	1.35	48	48
FC27R_292._-3	HLA-DRB1*15:01	1	257	271	15	Consensus (smm/nn/sturniolo)	FVTFNIKNESKYSNT	57	57	-	-	-	-	NIKNESKYS	2444	57	57	IKNESKYSN	3021.3	60	60	-	-	-	-	FVTFNIKNE	1.35	48	48
FC27R_292._-3	HLA-DRB4*01:01	1	220	234	15	Consensus (comb.lib./smm/nn)	NCGAATSLLNNYSNI	57	57	ATSLLNNYS	2.26	13	13	ATSLLNNYS	2456	57	57	CGAATSLLN	7196.3	83	83	-	-	-	-	-	-	-	-
FC27R_292._-3	HLA-DRB1*15:01	1	191	205	15	Consensus (smm/nn/sturniolo)	QHGHMHGSRNNHPQN	57	57	-	-	-	-	MHGSRNNHP	2394	57	57	MHGSRNNHP	6831.1	77	77	-	-	-	-	MHGSRNNHP	1	56	56
FC27R_292._-3	HLA-DRB1*15:01	1	450	464	15	Consensus (smm/nn/sturniolo)	QHGHMHGSRNNHPQN	57	57	-	-	-	-	MHGSRNNHP	2394	57	57	MHGSRNNHP	6831.1	77	77	-	-	-	-	MHGSRNNHP	1	56	56
FC27R_292._-3	HLA-DRB4*01:01	1	116	130	15	Consensus (comb.lib./smm/nn)	SPPITTTKSNSPSPP	57	57	ITTTKSNSP	34.98	25	25	ITTTKSNSP	4294	73	73	PITTTKSNS	2201.1	57	57	-	-	-	-	-	-	-	-
FC27R_292._-3	HLA-DRB1*07:01	1	214	228	15	Consensus (comb.lib./smm/nn)	TDGNKENCGAATSLL	57	57	NCGAATSLL	2975.85	57	57	ENCGAATSL	795	38	38	NCGAATSLL	2806	66	66	-	-	-	-	-	-	-	-
FC27R_292._-3	HLA-DRB1*07:01	1	473	487	15	Consensus (comb.lib./smm/nn)	TDGNKENCGAATSLL	57	57	NCGAATSLL	2975.85	57	57	ENCGAATSL	795	38	38	NCGAATSLL	2806	66	66	-	-	-	-	-	-	-	-
FC27R_292._-3	HLA-DRB1*07:01	1	350	364	15	Consensus (comb.lib./smm/nn)	TTNDAEASTSTSSEN	57	57	AEASTSTSS	134.81	33	33	AEASTSTSS	1822	57	57	AEASTSTSS	9399.9	89	89	-	-	-	-	-	-	-	-
FC27R_292._-3	HLA-DRB4*01:01	1	12	26	15	Consensus (comb.lib./smm/nn)	FFIFVTFNIKNESKY	58	58	IFVTFNIKN	0.25	6.9	6.9	VTFNIKNES	2861	62	62	IFVTFNIKN	2278.2	58	58	-	-	-	-	-	-	-	-
FC27R_292._-3	HLA-DRB4*01:01	1	254	268	15	Consensus (comb.lib./smm/nn)	FFIFVTFNIKNESKY	58	58	IFVTFNIKN	0.25	6.9	6.9	VTFNIKNES	2861	62	62	IFVTFNIKN	2278.2	58	58	-	-	-	-	-	-	-	-
FC27R_292._-3	HLA-DRB3*01:01	1	15	29	15	Consensus (comb.lib./smm/nn)	FVTFNIKNESKYSNT	58	58	KNESKYSNT	1000000	77	77	FNIKNESKY	3226	34	34	FNIKNESKY	5219.9	58	58	-	-	-	-	-	-	-	-
FC27R_292._-3	HLA-DRB3*01:01	1	257	271	15	Consensus (comb.lib./smm/nn)	FVTFNIKNESKYSNT	58	58	KNESKYSNT	1000000	77	77	FNIKNESKY	3226	34	34	FNIKNESKY	5219.9	58	58	-	-	-	-	-	-	-	-
FC27R_292._-3	HLA-DRB3*01:01	1	233	247	15	Consensus (comb.lib./smm/nn)	NIASINKFVVLISAT	58	58	IASINKFVV	52452.9	61	61	SINKFVVLI	6960	55	55	ASINKFVVL	5209.7	58	58	-	-	-	-	-	-	-	-
FC27R_292._-3	HLA-DRB3*01:01	1	492	506	15	Consensus (comb.lib./smm/nn)	NIASINKFVVLISAT	58	58	IASINKFVV	52452.9	61	61	SINKFVVLI	6960	55	55	ASINKFVVL	5209.7	58	58	-	-	-	-	-	-	-	-
FC27R_292._-3	HLA-DRB1*07:01	1	69	83	15	Consensus (comb.lib./smm/nn)	SSTNSASTSTTNNGE	58	58	STNSASTST	3271.9	58	58	TNSASTSTT	1420	51	51	NSASTSTTN	8803.1	88	88	-	-	-	-	-	-	-	-
FC27R_292._-3	HLA-DRB1*07:01	1	349	363	15	Consensus (comb.lib./smm/nn)	TTTNDAEASTSTSSE	58	58	AEASTSTSS	134.81	33	33	AEASTSTSS	1894	58	58	AEASTSTSS	11345.6	92	92	-	-	-	-	-	-	-	-
FC27R_292._-3	HLA-DRB1*07:01	1	348	362	15	Consensus (comb.lib./smm/nn)	TTTTNDAEASTSTSS	58	58	AEASTSTSS	134.81	33	33	NDAEASTST	1931	58	58	AEASTSTSS	11729.6	92	92	-	-	-	-	-	-	-	-
FC27R_292._-3	HLA-DRB1*03:01	1	246	260	15	Consensus (smm/nn/sturniolo)	ATHVLTVNFFIFVTF	59	59	-	-	-	-	LTVNFFIFV	4844	53	53	LTVNFFIFV	14586	88	88	-	-	-	-	VLTVNFFIF	1	59	59
FC27R_292._-3	HLA-DRB4*01:01	1	219	233	15	Consensus (comb.lib./smm/nn)	ENCGAATSLLNNYSN	59	59	ATSLLNNYS	2.26	13	13	ATSLLNNYS	2623	59	59	CGAATSLLN	7220.6	83	83	-	-	-	-	-	-	-	-
FC27R_292._-3	HLA-DRB1*07:01	1	111	125	15	Consensus (comb.lib./smm/nn)	ESNSPSPPITTTKSN	59	59	PPITTTKSN	1567.97	52	52	ESNSPSPPI	1945	59	59	ESNSPSPPI	15124.7	96	96	-	-	-	-	-	-	-	-
FC27R_292._-3	HLA-DRB3*01:01	1	493	507	15	Consensus (comb.lib./smm/nn)	IASINKFVVLISATL	59	59	IASINKFVV	52452.9	61	61	SINKFVVLI	3841	39	39	FVVLISATL	5456.8	59	59	-	-	-	-	-	-	-	-
FC27R_292._-3	HLA-DRB1*03:01	1	244	258	15	Consensus (smm/nn/sturniolo)	ISATHVLTVNFFIFV	59	59	-	-	-	-	ISATHVLTV	4330	50	50	ATHVLTVNF	8645.8	75	75	-	-	-	-	VLTVNFFIF	1	59	59
FC27R_292._-3	HLA-DRB4*01:01	1	477	491	15	Consensus (comb.lib./smm/nn)	KENCGAATSLLNNSS	59	59	ATSLLNNSS	8.77	18	18	AATSLLNNS	2622	59	59	CGAATSLLN	6741.9	82	82	-	-	-	-	-	-	-	-
FC27R_292._-3	HLA-DRB4*01:01	1	218	232	15	Consensus (comb.lib./smm/nn)	KENCGAATSLLNNYS	59	59	ATSLLNNYS	2.26	13	13	AATSLLNNY	2655	59	59	CGAATSLLN	6784.9	82	82	-	-	-	-	-	-	-	-
FC27R_292._-3	HLA-DRB4*01:01	1	115	129	15	Consensus (comb.lib./smm/nn)	PSPPITTTKSNSPSP	59	59	ITTTKSNSP	34.98	25	25	ITTTKSNSP	4227	72	72	PITTTKSNS	2303.9	59	59	-	-	-	-	-	-	-	-
FC27R_292._-3	HLA-DRB1*03:01	1	245	259	15	Consensus (smm/nn/sturniolo)	SATHVLTVNFFIFVT	59	59	-	-	-	-	LTVNFFIFV	4968	54	54	ATHVLTVNF	11539.6	83	83	-	-	-	-	VLTVNFFIF	1	59	59
FC27R_292._-3	HLA-DRB5*01:01	1	316	330	15	Consensus (smm/nn/sturniolo)	SGAVASARNGANPGA	59	59	-	-	-	-	VASARNGAN	1367	48	48	VASARNGAN	2704.5	59	59	-	-	-	-	VASARNGAN	-1.5	78	78
FC27R_292._-3	HLA-DRB1*07:01	1	70	84	15	Consensus (comb.lib./smm/nn)	STNSASTSTTNNGES	59	59	STNSASTST	3271.9	58	58	STNSASTST	2008	59	59	NSASTSTTN	8864.1	88	88	-	-	-	-	-	-	-	-
FC27R_292._-3	HLA-DRB1*03:01	1	247	261	15	Consensus (smm/nn/sturniolo)	THVLTVNFFIFVTFN	59	59	-	-	-	-	LTVNFFIFV	5287	56	56	LTVNFFIFV	17435.9	92	92	-	-	-	-	VLTVNFFIF	1	59	59
FC27R_292._-3	HLA-DRB3*01:01	1	346	360	15	Consensus (comb.lib./smm/nn)	TTTTTTNDAEASTST	59	59	TTTTTNDAE	0.56	9.8	9.8	TTNDAEAST	8015	59	59	TTNDAEAST	27053.5	98	98	-	-	-	-	-	-	-	-
FC27R_292._-3	HLA-DRB3*01:01	1	345	359	15	Consensus (comb.lib./smm/nn)	TTTTTTTNDAEASTS	59	59	TTTTTNDAE	0.56	9.8	9.8	TTNDAEAST	8005	59	59	TTNDAEAST	28293.5	98	98	-	-	-	-	-	-	-	-
FC27R_292._-3	HLA-DRB3*01:01	1	344	358	15	Consensus (comb.lib./smm/nn)	TTTTTTTTNDAEAST	59	59	TTTTTNDAE	0.56	9.8	9.8	TTTNDAEAS	7951	59	59	TTTNDAEAS	28884.9	99	99	-	-	-	-	-	-	-	-
FC27R_292._-3	HLA-DRB3*01:01	1	16	30	15	Consensus (comb.lib./smm/nn)	VTFNIKNESKYSNTF	59	59	NESKYSNTF	1000000	77	77	FNIKNESKY	3197	34	34	FNIKNESKY	5444	59	59	-	-	-	-	-	-	-	-
FC27R_292._-3	HLA-DRB3*01:01	1	258	272	15	Consensus (comb.lib./smm/nn)	VTFNIKNESKYSNTF	59	59	NESKYSNTF	1000000	77	77	FNIKNESKY	3197	34	34	FNIKNESKY	5444	59	59	-	-	-	-	-	-	-	-
FC27R_292._-3	HLA-DRB3*01:01	1	34	48	15	Consensus (comb.lib./smm/nn)	AYNMSIRRSMANEGS	60	60	RRSMANEGS	0.94	11	11	YNMSIRRSM	8183	60	60	IRRSMANEG	5731.8	61	61	-	-	-	-	-	-	-	-
FC27R_292._-3	HLA-DRB1*07:01	1	278	292	15	Consensus (comb.lib./smm/nn)	NMSIRRSMTESKTPT	60	60	IRRSMTESK	27.27	23	23	IRRSMTESK	2088	60	60	RSMTESKTP	2139.3	61	61	-	-	-	-	-	-	-	-
FC27R_292._-3	HLA-DRB1*07:01	1	101	115	15	Consensus (comb.lib./smm/nn)	NSPSPPITTTESNSP	60	60	PPITTTESN	6931.82	63	63	NSPSPPITT	806	38	38	ITTTESNSP	2090.5	60	60	-	-	-	-	-	-	-	-
FC27R_292._-3	HLA-DRB1*07:01	1	105	119	15	Consensus (comb.lib./smm/nn)	PPITTTESNSPSPPI	60	60	PPITTTESN	6931.82	63	63	ITTTESNSP	473	27	27	ITTTESNSP	2075.6	60	60	-	-	-	-	-	-	-	-
FC27R_292._-3	HLA-DRB1*07:01	1	103	117	15	Consensus (comb.lib./smm/nn)	PSPPITTTESNSPSP	60	60	PPITTTESN	6931.82	63	63	ITTTESNSP	838	39	39	ITTTESNSP	2103.1	60	60	-	-	-	-	-	-	-	-
FC27R_292._-3	HLA-DRB1*07:01	1	89	103	15	Consensus (comb.lib./smm/nn)	PTAADTPTATKSNSP	60	60	PTATKSNSP	2496.14	56	56	DTPTATKSN	2070	60	60	PTATKSNSP	6973.7	84	84	-	-	-	-	-	-	-	-
FC27R_292._-3	HLA-DRB3*01:01	1	485	499	15	Consensus (comb.lib./smm/nn)	SLLNNSSNIASINKF	60	60	NNSSNIASI	990990	77	77	LNNSSNIAS	4587	43	43	LLNNSSNIA	5667.7	60	60	-	-	-	-	-	-	-	-
FC27R_292._-3	HLA-DRB1*07:01	1	90	104	15	Consensus (comb.lib./smm/nn)	TAADTPTATKSNSPS	60	60	PTATKSNSP	2496.14	56	56	PTATKSNSP	2083	60	60	PTATKSNSP	6364.6	82	82	-	-	-	-	-	-	-	-
FC27R_292._-3	HLA-DRB3*01:01	1	347	361	15	Consensus (comb.lib./smm/nn)	TTTTTNDAEASTSTS	60	60	TTTTTNDAE	0.56	9.8	9.8	TTNDAEAST	8073	60	60	TTNDAEAST	26576	98	98	-	-	-	-	-	-	-	-
FC27R_292._-3	HLA-DRB1*07:01	1	91	105	15	Consensus (comb.lib./smm/nn)	AADTPTATKSNSPSP	61	61	ATKSNSPSP	892.69	47	47	PTATKSNSP	2159	61	61	PTATKSNSP	6909.8	84	84	-	-	-	-	-	-	-	-
FC27R_292._-3	HLA-DRB1*07:01	1	340	354	15	Consensus (comb.lib./smm/nn)	ATTTTTTTTTTTNDA	61	61	ATTTTTTTT	5379.35	61	61	TTTTTTTTT	1430	51	51	TTTTTTTTN	9441.1	89	89	-	-	-	-	-	-	-	-
FC27R_292._-3	HLA-DRB1*15:01	1	310	324	15	Consensus (smm/nn/sturniolo)	AVASAGSGAVASARN	61	61	-	-	-	-	VASAGSGAV	2857	61	61	VASAGSGAV	4252.6	67	67	-	-	-	-	VASAGSGAV	1.1	54	54
FC27R_292._-3	HLA-DRB3*01:01	1	93	107	15	Consensus (comb.lib./smm/nn)	DTPTATKSNSPSPPI	61	61	KSNSPSPPI	254.94	32	32	TKSNSPSPP	8386	61	61	KSNSPSPPI	21259.1	95	95	-	-	-	-	-	-	-	-
FC27R_292._-3	HLA-DRB5*01:01	1	18	32	15	Consensus (smm/nn/sturniolo)	FNIKNESKYSNTFIN	61	61	-	-	-	-	FNIKNESKY	931	39	39	FNIKNESKY	3009	61	61	-	-	-	-	FNIKNESKY	-0.3	62	62
FC27R_292._-3	HLA-DRB5*01:01	1	260	274	15	Consensus (smm/nn/sturniolo)	FNIKNESKYSNTFIN	61	61	-	-	-	-	FNIKNESKY	931	39	39	FNIKNESKY	3009	61	61	-	-	-	-	FNIKNESKY	-0.3	62	62
FC27R_292._-3	HLA-DRB5*01:01	1	222	236	15	Consensus (smm/nn/sturniolo)	GAATSLLNNYSNIAS	61	61	-	-	-	-	ATSLLNNYS	2396	61	61	TSLLNNYSN	6512.5	77	77	-	-	-	-	LNNYSNIAS	0.3	52	52
FC27R_292._-3	HLA-DRB1*07:01	1	334	348	15	Consensus (comb.lib./smm/nn)	GSPSTPATTTTTTTT	61	61	ATTTTTTTT	5379.35	61	61	PATTTTTTT	1973	59	59	ATTTTTTTT	16027.4	96	96	-	-	-	-	-	-	-	-
FC27R_292._-3	HLA-DRB3*01:01	1	234	248	15	Consensus (comb.lib./smm/nn)	IASINKFVVLISATH	61	61	IASINKFVV	52452.9	61	61	SINKFVVLI	8034	59	59	FVVLISATH	6823.1	66	66	-	-	-	-	-	-	-	-
FC27R_292._-3	HLA-DRB1*07:01	1	281	295	15	Consensus (comb.lib./smm/nn)	IRRSMTESKTPTGAS	61	61	IRRSMTESK	27.27	23	23	MTESKTPTG	2136	61	61	MTESKTPTG	3400.8	70	70	-	-	-	-	-	-	-	-
FC27R_292._-3	HLA-DRB3*01:01	1	479	493	15	Consensus (comb.lib./smm/nn)	NCGAATSLLNNSSNI	61	61	ATSLLNNSS	3332.5	46	46	NCGAATSLL	8366	61	61	SLLNNSSNI	6104.5	63	63	-	-	-	-	-	-	-	-
FC27R_292._-3	HLA-DRB1*07:01	1	339	353	15	Consensus (comb.lib./smm/nn)	PATTTTTTTTTTTND	61	61	ATTTTTTTT	5379.35	61	61	TTTTTTTTT	1400	51	51	TTTTTTTTN	10997.2	91	91	-	-	-	-	-	-	-	-
FC27R_292._-3	HLA-DRB1*07:01	1	336	350	15	Consensus (comb.lib./smm/nn)	PSTPATTTTTTTTTT	61	61	ATTTTTTTT	5379.35	61	61	TTTTTTTTT	1416	51	51	TTTTTTTTT	13344.7	94	94	-	-	-	-	-	-	-	-
FC27R_292._-3	HLA-DRB3*01:01	1	95	109	15	Consensus (comb.lib./smm/nn)	PTATKSNSPSPPITT	61	61	KSNSPSPPI	254.94	32	32	KSNSPSPPI	8403	61	61	KSNSPSPPI	20134.1	95	95	-	-	-	-	-	-	-	-
FC27R_292._-3	HLA-DRB5*01:01	1	38	52	15	Consensus (smm/nn/sturniolo)	SIRRSMANEGSNTNS	61	61	-	-	-	-	IRRSMANEG	3263	68	68	IRRSMANEG	2971	61	61	-	-	-	-	IRRSMANEG	2.3	18	18
FC27R_292._-3	HLA-DRB1*07:01	1	280	294	15	Consensus (comb.lib./smm/nn)	SIRRSMTESKTPTGA	61	61	IRRSMTESK	27.27	23	23	MTESKTPTG	2179	61	61	MTESKTPTG	2568.6	64	64	-	-	-	-	-	-	-	-
FC27R_292._-3	HLA-DRB4*01:01	1	280	294	15	Consensus (comb.lib./smm/nn)	SIRRSMTESKTPTGA	61	61	IRRSMTESK	5.47	16	16	RRSMTESKT	4003	71	71	SIRRSMTES	2573.5	61	61	-	-	-	-	-	-	-	-
FC27R_292._-3	HLA-DRB1*07:01	1	335	349	15	Consensus (comb.lib./smm/nn)	SPSTPATTTTTTTTT	61	61	ATTTTTTTT	5379.35	61	61	ATTTTTTTT	1429	51	51	TTTTTTTTT	13452	94	94	-	-	-	-	-	-	-	-
FC27R_292._-3	HLA-DRB1*07:01	1	337	351	15	Consensus (comb.lib./smm/nn)	STPATTTTTTTTTTT	61	61	ATTTTTTTT	5379.35	61	61	TTTTTTTTT	1362	50	50	TTTTTTTTT	12653.2	93	93	-	-	-	-	-	-	-	-
FC27R_292._-3	HLA-DRB3*01:01	1	96	110	15	Consensus (comb.lib./smm/nn)	TATKSNSPSPPITTT	61	61	KSNSPSPPI	254.94	32	32	KSNSPSPPI	8447	61	61	KSNSPSPPI	20620.9	95	95	-	-	-	-	-	-	-	-
FC27R_292._-3	HLA-DRB1*07:01	1	338	352	15	Consensus (comb.lib./smm/nn)	TPATTTTTTTTTTTN	61	61	ATTTTTTTT	5379.35	61	61	TTTTTTTTT	1376	50	50	TTTTTTTTT	11465.5	92	92	-	-	-	-	-	-	-	-
FC27R_292._-3	HLA-DRB3*01:01	1	94	108	15	Consensus (comb.lib./smm/nn)	TPTATKSNSPSPPIT	61	61	KSNSPSPPI	254.94	32	32	KSNSPSPPI	8397	61	61	KSNSPSPPI	20177.1	95	95	-	-	-	-	-	-	-	-
FC27R_292._-3	HLA-DRB1*15:01	1	16	30	15	Consensus (smm/nn/sturniolo)	VTFNIKNESKYSNTF	61	61	-	-	-	-	FNIKNESKY	2158	54	54	IKNESKYSN	3169.6	61	61	-	-	-	-	VTFNIKNES	0.7	62	62
FC27R_292._-3	HLA-DRB1*15:01	1	258	272	15	Consensus (smm/nn/sturniolo)	VTFNIKNESKYSNTF	61	61	-	-	-	-	FNIKNESKY	2158	54	54	IKNESKYSN	3169.6	61	61	-	-	-	-	VTFNIKNES	0.7	62	62
FC27R_292._-3	HLA-DRB1*15:01	1	192	206	15	Consensus (smm/nn/sturniolo)	HGHMHGSRNNHPQNT	62	62	-	-	-	-	MHGSRNNHP	2905	62	62	MHGSRNNHP	7155	78	78	-	-	-	-	MHGSRNNHP	1	56	56
FC27R_292._-3	HLA-DRB1*15:01	1	451	465	15	Consensus (smm/nn/sturniolo)	HGHMHGSRNNHPQNT	62	62	-	-	-	-	MHGSRNNHP	2905	62	62	MHGSRNNHP	7155	78	78	-	-	-	-	MHGSRNNHP	1	56	56
FC27R_292._-3	HLA-DRB4*01:01	1	248	262	15	Consensus (comb.lib./smm/nn)	HVLTVNFFIFVTFNI	62	62	HVLTVNFFI	0.01	0.01	0.01	LTVNFFIFV	3162	64	64	HVLTVNFFI	2684.3	62	62	-	-	-	-	-	-	-	-
FC27R_292._-3	HLA-DRB4*01:01	1	14	28	15	Consensus (comb.lib./smm/nn)	IFVTFNIKNESKYSN	62	62	IFVTFNIKN	0.25	6.9	6.9	VTFNIKNES	2948	62	62	NIKNESKYS	3597.6	69	69	-	-	-	-	-	-	-	-
FC27R_292._-3	HLA-DRB4*01:01	1	256	270	15	Consensus (comb.lib./smm/nn)	IFVTFNIKNESKYSN	62	62	IFVTFNIKN	0.25	6.9	6.9	VTFNIKNES	2948	62	62	NIKNESKYS	3597.6	69	69	-	-	-	-	-	-	-	-
FC27R_292._-3	HLA-DRB3*01:01	1	119	133	15	Consensus (comb.lib./smm/nn)	ITTTKSNSPSPPITT	62	62	KSNSPSPPI	254.94	32	32	KSNSPSPPI	8668	62	62	KSNSPSPPI	20228.2	95	95	-	-	-	-	-	-	-	-
FC27R_292._-3	HLA-DRB1*07:01	1	106	120	15	Consensus (comb.lib./smm/nn)	PITTTESNSPSPPIT	62	62	ESNSPSPPI	7214.24	64	64	ESNSPSPPI	628	32	32	ITTTESNSP	2253.9	62	62	-	-	-	-	-	-	-	-
FC27R_292._-3	HLA-DRB3*01:01	1	118	132	15	Consensus (comb.lib./smm/nn)	PITTTKSNSPSPPIT	62	62	KSNSPSPPI	254.94	32	32	KSNSPSPPI	8657	62	62	KSNSPSPPI	19666.2	94	94	-	-	-	-	-	-	-	-
FC27R_292._-3	HLA-DRB3*01:01	1	117	131	15	Consensus (comb.lib./smm/nn)	PPITTTKSNSPSPPI	62	62	KSNSPSPPI	254.94	32	32	TKSNSPSPP	8518	62	62	KSNSPSPPI	19142	94	94	-	-	-	-	-	-	-	-
FC27R_292._-3	HLA-DRB4*01:01	1	117	131	15	Consensus (comb.lib./smm/nn)	PPITTTKSNSPSPPI	62	62	ITTTKSNSP	34.98	25	25	ITTTKSNSP	4432	73	73	PITTTKSNS	2715.1	62	62	-	-	-	-	-	-	-	-
FC27R_292._-3	HLA-DRB1*03:01	1	226	240	15	Consensus (smm/nn/sturniolo)	SLLNNYSNIASINKF	62	62	-	-	-	-	LLNNYSNIA	6727	62	62	LLNNYSNIA	8551.7	75	75	-	-	-	-	LLNNYSNIA	1.51	47	47
FC27R_292._-3	HLA-DRB3*01:01	1	88	102	15	Consensus (comb.lib./smm/nn)	TPTAADTPTATKSNS	62	62	TAADTPTAT	54163.4	62	62	TAADTPTAT	3574	37	37	TAADTPTAT	15076.8	89	89	-	-	-	-	-	-	-	-
FC27R_292._-3	HLA-DRB3*01:01	1	87	101	15	Consensus (comb.lib./smm/nn)	TTPTAADTPTATKSN	62	62	TAADTPTAT	54163.4	62	62	TAADTPTAT	3525	36	36	TAADTPTAT	12437	85	85	-	-	-	-	-	-	-	-
FC27R_292._-3	HLA-DRB3*01:01	1	120	134	15	Consensus (comb.lib./smm/nn)	TTTKSNSPSPPITTT	62	62	KSNSPSPPI	254.94	32	32	KSNSPSPPI	8722	62	62	KSNSPSPPI	21098.2	95	95	-	-	-	-	-	-	-	-
FC27R_292._-3	HLA-DRB3*01:01	1	86	100	15	Consensus (comb.lib./smm/nn)	TTTPTAADTPTATKS	62	62	TAADTPTAT	54163.4	62	62	TAADTPTAT	3510	36	36	TAADTPTAT	12493.1	85	85	-	-	-	-	-	-	-	-
FC27R_292._-3	HLA-DRB3*01:01	1	348	362	15	Consensus (comb.lib./smm/nn)	TTTTNDAEASTSTSS	62	62	TTTNDAEAS	3.06	15	15	TTNDAEAST	8782	62	62	NDAEASTST	28084	98	98	-	-	-	-	-	-	-	-
FC27R_292._-3	HLA-DRB3*01:01	1	35	49	15	Consensus (comb.lib./smm/nn)	YNMSIRRSMANEGSN	62	62	RRSMANEGS	0.94	11	11	YNMSIRRSM	8527	62	62	IRRSMANEG	8494.8	73	73	-	-	-	-	-	-	-	-
FC27R_292._-3	HLA-DRB5*01:01	1	23	37	15	Consensus (smm/nn/sturniolo)	ESKYSNTFINNAYNM	63	63	-	-	-	-	NTFINNAYN	4891	77	77	TFINNAYNM	2688	59	59	-	-	-	-	YSNTFINNA	-0.4	63	63
FC27R_292._-3	HLA-DRB5*01:01	1	265	279	15	Consensus (smm/nn/sturniolo)	ESKYSNTFINNAYNM	63	63	-	-	-	-	NTFINNAYN	4891	77	77	TFINNAYNM	2688	59	59	-	-	-	-	YSNTFINNA	-0.4	63	63
FC27R_292._-3	HLA-DRB4*01:01	1	13	27	15	Consensus (comb.lib./smm/nn)	FIFVTFNIKNESKYS	63	63	IFVTFNIKN	0.25	6.9	6.9	VTFNIKNES	3046	63	63	IFVTFNIKN	3239	67	67	-	-	-	-	-	-	-	-
FC27R_292._-3	HLA-DRB4*01:01	1	255	269	15	Consensus (comb.lib./smm/nn)	FIFVTFNIKNESKYS	63	63	IFVTFNIKN	0.25	6.9	6.9	VTFNIKNES	3046	63	63	IFVTFNIKN	3239	67	67	-	-	-	-	-	-	-	-
FC27R_292._-3	HLA-DRB5*01:01	1	317	331	15	Consensus (smm/nn/sturniolo)	GAVASARNGANPGAD	63	63	-	-	-	-	VASARNGAN	1397	48	48	VASARNGAN	3246.9	63	63	-	-	-	-	VASARNGAN	-1.5	78	78
FC27R_292._-3	HLA-DRB1*15:01	1	193	207	15	Consensus (smm/nn/sturniolo)	GHMHGSRNNHPQNTS	63	63	-	-	-	-	MHGSRNNHP	2967	63	63	MHGSRNNHP	9425.7	83	83	-	-	-	-	MHGSRNNHP	1	56	56
FC27R_292._-3	HLA-DRB1*15:01	1	452	466	15	Consensus (smm/nn/sturniolo)	GHMHGSRNNHPQNTS	63	63	-	-	-	-	MHGSRNNHP	2967	63	63	MHGSRNNHP	9425.7	83	83	-	-	-	-	MHGSRNNHP	1	56	56
FC27R_292._-3	HLA-DRB1*03:01	1	4	18	15	Consensus (smm/nn/sturniolo)	IKTLSIINFFIFVTF	63	63	-	-	-	-	IINFFIFVT	6905	63	63	KTLSIINFF	9029.4	77	77	-	-	-	-	IKTLSIINF	3.1	17	17
FC27R_292._-3	HLA-DRB1*07:01	1	39	53	15	Consensus (comb.lib./smm/nn)	IRRSMANEGSNTNSV	63	63	RRSMANEGS	21639.3	71	71	IRRSMANEG	2370	63	63	IRRSMANEG	1044	46	46	-	-	-	-	-	-	-	-
FC27R_292._-3	HLA-DRB3*01:01	1	11	25	15	Consensus (comb.lib./smm/nn)	NFFIFVTFNIKNESK	63	63	FFIFVTFNI	0.01	0.01	0.01	FFIFVTFNI	8914	63	63	FIFVTFNIK	6114.7	63	63	-	-	-	-	-	-	-	-
FC27R_292._-3	HLA-DRB3*01:01	1	253	267	15	Consensus (comb.lib./smm/nn)	NFFIFVTFNIKNESK	63	63	FFIFVTFNI	0.01	0.01	0.01	FFIFVTFNI	8914	63	63	FIFVTFNIK	6114.7	63	63	-	-	-	-	-	-	-	-
FC27R_292._-3	HLA-DRB3*01:01	1	105	119	15	Consensus (comb.lib./smm/nn)	PPITTTESNSPSPPI	63	63	ITTTESNSP	40773.2	60	60	ITTTESNSP	9034	63	63	ESNSPSPPI	19670.1	94	94	-	-	-	-	-	-	-	-
FC27R_292._-3	HLA-DRB5*01:01	1	300	314	15	Consensus (smm/nn/sturniolo)	SGAVASAGSGAVASA	63	63	-	-	-	-	VASAGSGAV	896	38	38	VASAGSGAV	3293.5	63	63	-	-	-	-	VASAGSGAV	-0.9	71	71
FC27R_292._-3	HLA-DRB5*01:01	1	308	322	15	Consensus (smm/nn/sturniolo)	SGAVASAGSGAVASA	63	63	-	-	-	-	VASAGSGAV	896	38	38	VASAGSGAV	3293.5	63	63	-	-	-	-	VASAGSGAV	-0.9	71	71
FC27R_292._-3	HLA-DRB1*07:01	1	104	118	15	Consensus (comb.lib./smm/nn)	SPPITTTESNSPSPP	63	63	PPITTTESN	6931.82	63	63	ITTTESNSP	867	39	39	ITTTESNSP	2652.6	65	65	-	-	-	-	-	-	-	-
FC27R_292._-3	HLA-DRB4*01:01	1	114	128	15	Consensus (comb.lib./smm/nn)	SPSPPITTTKSNSPS	63	63	ITTTKSNSP	34.98	25	25	ITTTKSNSP	3649	68	68	PITTTKSNS	2849.1	63	63	-	-	-	-	-	-	-	-
FC27R_292._-3	HLA-DRB1*07:01	1	92	106	15	Consensus (comb.lib./smm/nn)	ADTPTATKSNSPSPP	64	64	ATKSNSPSP	892.69	47	47	PTATKSNSP	2396	64	64	PTATKSNSP	7394.8	85	85	-	-	-	-	-	-	-	-
FC27R_292._-3	HLA-DRB5*01:01	1	363	377	15	Consensus (smm/nn/sturniolo)	ENSNHNNAETNPKGK	64	64	-	-	-	-	HNNAETNPK	1574	51	51	HNNAETNPK	3561.4	64	64	-	-	-	-	ENSNHNNAE	-12.5	100	100
FC27R_292._-3	HLA-DRB4*01:01	1	39	53	15	Consensus (comb.lib./smm/nn)	IRRSMANEGSNTNSV	64	64	RRSMANEGS	13.29	20	20	IRRSMANEG	3073	64	64	IRRSMANEG	4755.2	75	75	-	-	-	-	-	-	-	-
FC27R_292._-3	HLA-DRB1*07:01	1	107	121	15	Consensus (comb.lib./smm/nn)	ITTTESNSPSPPITT	64	64	ESNSPSPPI	7214.24	64	64	ESNSPSPPI	620	32	32	ITTTESNSP	3688.8	71	71	-	-	-	-	-	-	-	-
FC27R_292._-3	HLA-DRB3*01:01	1	107	121	15	Consensus (comb.lib./smm/nn)	ITTTESNSPSPPITT	64	64	ITTTESNSP	40773.2	60	60	ESNSPSPPI	9238	64	64	ESNSPSPPI	21790.5	96	96	-	-	-	-	-	-	-	-
FC27R_292._-3	HLA-DRB1*03:01	1	5	19	15	Consensus (smm/nn/sturniolo)	KTLSIINFFIFVTFN	64	64	-	-	-	-	IINFFIFVT	7052	64	64	LSIINFFIF	12969.4	86	86	-	-	-	-	LSIINFFIF	1.7	43	43
FC27R_292._-3	HLA-DRB3*01:01	1	19	33	15	Consensus (comb.lib./smm/nn)	NIKNESKYSNTFINN	64	64	ESKYSNTFI	7	17	17	IKNESKYSN	11133	69	69	SKYSNTFIN	6456.5	64	64	-	-	-	-	-	-	-	-
FC27R_292._-3	HLA-DRB3*01:01	1	261	275	15	Consensus (comb.lib./smm/nn)	NIKNESKYSNTFINN	64	64	ESKYSNTFI	7	17	17	IKNESKYSN	11133	69	69	SKYSNTFIN	6456.5	64	64	-	-	-	-	-	-	-	-
FC27R_292._-3	HLA-DRB5*01:01	1	364	378	15	Consensus (smm/nn/sturniolo)	NSNHNNAETNPKGKG	64	64	-	-	-	-	HNNAETNPK	1628	52	52	HNNAETNPK	3551.6	64	64	-	-	-	-	NSNHNNAET	-12.5	100	100
FC27R_292._-3	HLA-DRB3*01:01	1	106	120	15	Consensus (comb.lib./smm/nn)	PITTTESNSPSPPIT	64	64	ITTTESNSP	40773.2	60	60	ESNSPSPPI	9221	64	64	ESNSPSPPI	20749.6	95	95	-	-	-	-	-	-	-	-
FC27R_292._-3	HLA-DRB1*07:01	1	38	52	15	Consensus (comb.lib./smm/nn)	SIRRSMANEGSNTNS	64	64	SIRRSMANE	7156.1	64	64	IRRSMANEG	4240	75	75	IRRSMANEG	497.7	32	32	-	-	-	-	-	-	-	-
FC27R_292._-3	HLA-DRB1*07:01	1	110	124	15	Consensus (comb.lib./smm/nn)	TESNSPSPPITTTKS	64	64	ESNSPSPPI	7214.24	64	64	ESNSPSPPI	1914	58	58	ESNSPSPPI	11472	92	92	-	-	-	-	-	-	-	-
FC27R_292._-3	HLA-DRB1*07:01	1	189	203	15	Consensus (comb.lib./smm/nn)	TGQHGHMHGSRNNHP	64	64	HGHMHGSRN	19226.2	70	70	HGHMHGSRN	2505	64	64	MHGSRNNHP	2253.7	62	62	-	-	-	-	-	-	-	-
FC27R_292._-3	HLA-DRB1*07:01	1	448	462	15	Consensus (comb.lib./smm/nn)	TGQHGHMHGSRNNHP	64	64	HGHMHGSRN	19226.2	70	70	HGHMHGSRN	2505	64	64	MHGSRNNHP	2253.7	62	62	-	-	-	-	-	-	-	-
FC27R_292._-3	HLA-DRB1*07:01	1	109	123	15	Consensus (comb.lib./smm/nn)	TTESNSPSPPITTTK	64	64	ESNSPSPPI	7214.24	64	64	ESNSPSPPI	680	34	34	ESNSPSPPI	9625.2	89	89	-	-	-	-	-	-	-	-
FC27R_292._-3	HLA-DRB1*07:01	1	108	122	15	Consensus (comb.lib./smm/nn)	TTTESNSPSPPITTT	64	64	ESNSPSPPI	7214.24	64	64	ESNSPSPPI	670	34	34	ESNSPSPPI	8183.7	87	87	-	-	-	-	-	-	-	-
FC27R_292._-3	HLA-DRB3*01:01	1	108	122	15	Consensus (comb.lib./smm/nn)	TTTESNSPSPPITTT	64	64	ESNSPSPPI	59510.8	62	62	ESNSPSPPI	9243	64	64	ESNSPSPPI	22666.6	96	96	-	-	-	-	-	-	-	-
FC27R_292._-3	HLA-DRB1*15:01	1	311	325	15	Consensus (smm/nn/sturniolo)	VASAGSGAVASARNG	64	64	-	-	-	-	SGAVASARN	3110	64	64	VASAGSGAV	10607.4	86	86	-	-	-	-	VASAGSGAV	1.1	54	54
FC27R_292._-3	HLA-DRB3*01:01	1	97	111	15	Consensus (comb.lib./smm/nn)	ATKSNSPSPPITTTE	65	65	KSNSPSPPI	254.94	32	32	KSNSPSPPI	9590	65	65	KSNSPSPPI	22893.1	96	96	-	-	-	-	-	-	-	-
FC27R_292._-3	HLA-DRB1*15:01	1	302	316	15	Consensus (smm/nn/sturniolo)	AVASAGSGAVASAGS	65	65	-	-	-	-	VASAGSGAV	3168	65	65	VASAGSGAV	4489.3	68	68	-	-	-	-	VASAGSGAV	1.1	54	54
FC27R_292._-3	HLA-DRB1*07:01	1	190	204	15	Consensus (comb.lib./smm/nn)	GQHGHMHGSRNNHPQ	65	65	HGHMHGSRN	19226.2	70	70	MHGSRNNHP	2529	65	65	MHGSRNNHP	2406.1	63	63	-	-	-	-	-	-	-	-
FC27R_292._-3	HLA-DRB1*07:01	1	449	463	15	Consensus (comb.lib./smm/nn)	GQHGHMHGSRNNHPQ	65	65	HGHMHGSRN	19226.2	70	70	MHGSRNNHP	2529	65	65	MHGSRNNHP	2406.1	63	63	-	-	-	-	-	-	-	-
FC27R_292._-3	HLA-DRB1*15:01	1	278	292	15	Consensus (smm/nn/sturniolo)	NMSIRRSMTESKTPT	65	65	-	-	-	-	IRRSMTESK	3195	65	65	IRRSMTESK	8522.1	81	81	-	-	-	-	MSIRRSMTE	1.8	39	39
FC27R_292._-3	HLA-DRB1*03:01	1	6	20	15	Consensus (smm/nn/sturniolo)	TLSIINFFIFVTFNI	65	65	-	-	-	-	IINFFIFVT	7533	65	65	IINFFIFVT	16603.7	91	91	-	-	-	-	FFIFVTFNI	2.2	33	33
FC27R_292._-3	HLA-DRB3*01:01	1	390	404	15	Consensus (comb.lib./smm/nn)	TQNNSNVQQDSQTKS	65	65	TQNNSNVQQ	214831	69	69	TQNNSNVQQ	2708	30	30	VQQDSQTKS	6522.8	65	65	-	-	-	-	-	-	-	-
FC27R_292._-3	HLA-DRB1*15:01	1	219	233	15	Consensus (smm/nn/sturniolo)	ENCGAATSLLNNYSN	66	66	-	-	-	-	ATSLLNNYS	961	31	31	ATSLLNNYS	4032.9	66	66	-	-	-	-	ENCGAATSL	-12.5	100	100
FC27R_292._-3	HLA-DRB5*01:01	1	299	313	15	Consensus (smm/nn/sturniolo)	GSGAVASAGSGAVAS	66	66	-	-	-	-	VASAGSGAV	902	38	38	VASAGSGAV	3824.3	66	66	-	-	-	-	VASAGSGAV	-0.9	71	71
FC27R_292._-3	HLA-DRB5*01:01	1	307	321	15	Consensus (smm/nn/sturniolo)	GSGAVASAGSGAVAS	66	66	-	-	-	-	VASAGSGAV	902	38	38	VASAGSGAV	3824.3	66	66	-	-	-	-	VASAGSGAV	-0.9	71	71
FC27R_292._-3	HLA-DRB5*01:01	1	365	379	15	Consensus (smm/nn/sturniolo)	SNHNNAETNPKGKGE	66	66	-	-	-	-	HNNAETNPK	1638	52	52	HNNAETNPK	3900.6	66	66	-	-	-	-	SNHNNAETN	-12.5	100	100
FC27R_292._-3	HLA-DRB5*01:01	1	484	498	15	Consensus (smm/nn/sturniolo)	TSLLNNSSNIASINK	66	66	-	-	-	-	LNNSSNIAS	3031	66	66	SSNIASINK	4364.9	69	69	-	-	-	-	LNNSSNIAS	0.4	51	51
FC27R_292._-3	HLA-DRB3*01:01	1	109	123	15	Consensus (comb.lib./smm/nn)	TTESNSPSPPITTTK	66	66	ESNSPSPPI	59510.8	62	62	ESNSPSPPI	9749	66	66	ESNSPSPPI	24957.3	97	97	-	-	-	-	-	-	-	-
FC27R_292._-3	HLA-DRB3*01:01	1	121	135	15	Consensus (comb.lib./smm/nn)	TTKSNSPSPPITTTE	66	66	KSNSPSPPI	254.94	32	32	KSNSPSPPI	9901	66	66	KSNSPSPPI	23248	96	96	-	-	-	-	-	-	-	-
FC27R_292._-3	HLA-DRB4*01:01	1	63	77	15	Consensus (comb.lib./smm/nn)	VASVSQSSTNSASTS	66	66	QSSTNSAST	255700	81	81	VSQSSTNSA	1975	51	51	SVSQSSTNS	3198.1	66	66	-	-	-	-	-	-	-	-
FC27R_292._-3	HLA-DRB3*01:01	1	277	291	15	Consensus (comb.lib./smm/nn)	YNMSIRRSMTESKTP	66	66	RRSMTESKT	778896	76	76	YNMSIRRSM	8342	61	61	IRRSMTESK	6834.9	66	66	-	-	-	-	-	-	-	-
FC27R_292._-3	HLA-DRB1*07:01	1	353	367	15	Consensus (comb.lib./smm/nn)	DAEASTSTSSENSNH	67	67	AEASTSTSS	134.81	33	33	STSTSSENS	2794	67	67	STSTSSENS	9044.5	89	89	-	-	-	-	-	-	-	-
FC27R_292._-3	HLA-DRB3*01:01	1	405	419	15	Consensus (comb.lib./smm/nn)	NVPPTQDADTKSPTA	67	67	PTQDADTKS	43064.6	60	60	QDADTKSPT	10401	67	67	PTQDADTKS	23239.7	96	96	-	-	-	-	-	-	-	-
FC27R_292._-3	HLA-DRB1*07:01	1	282	296	15	Consensus (comb.lib./smm/nn)	RRSMTESKTPTGASG	67	67	RRSMTESKT	11056.9	66	66	MTESKTPTG	2784	67	67	MTESKTPTG	5223.6	78	78	-	-	-	-	-	-	-	-
FC27R_292._-3	HLA-DRB3*01:01	1	404	418	15	Consensus (comb.lib./smm/nn)	SNVPPTQDADTKSPT	67	67	PTQDADTKS	43064.6	60	60	PTQDADTKS	10270	67	67	PTQDADTKS	24602.1	97	97	-	-	-	-	-	-	-	-
FC27R_292._-3	HLA-DRB1*15:01	1	303	317	15	Consensus (smm/nn/sturniolo)	VASAGSGAVASAGSG	67	67	-	-	-	-	SGAVASAGS	3538	67	67	VASAGSGAV	11979	88	88	-	-	-	-	VASAGSGAV	1.1	54	54
FC27R_292._-3	HLA-DRB1*07:01	1	354	368	15	Consensus (comb.lib./smm/nn)	AEASTSTSSENSNHN	68	68	AEASTSTSS	134.81	33	33	STSTSSENS	2882	68	68	ASTSTSSEN	9430.1	89	89	-	-	-	-	-	-	-	-
FC27R_292._-3	HLA-DRB5*01:01	1	438	452	15	Consensus (smm/nn/sturniolo)	ELQSAPENKGTGQHG	68	68	-	-	-	-	LQSAPENKG	3296	68	68	LQSAPENKG	12178.4	89	89	-	-	-	-	LQSAPENKG	-0.7	68	68
FC27R_292._-3	HLA-DRB5*01:01	1	435	449	15	Consensus (smm/nn/sturniolo)	ESPELQSAPENKGTG	68	68	-	-	-	-	LQSAPENKG	1154	43	43	ELQSAPENK	8859	83	83	-	-	-	-	LQSAPENKG	-0.7	68	68
FC27R_292._-3	HLA-DRB5*01:01	1	481	495	15	Consensus (smm/nn/sturniolo)	GAATSLLNNSSNIAS	68	68	-	-	-	-	ATSLLNNSS	3214	68	68	LLNNSSNIA	11485.5	88	88	-	-	-	-	LNNSSNIAS	0.4	51	51
FC27R_292._-3	HLA-DRB5*01:01	1	437	451	15	Consensus (smm/nn/sturniolo)	PELQSAPENKGTGQH	68	68	-	-	-	-	LQSAPENKG	1203	45	45	LQSAPENKG	9724.7	85	85	-	-	-	-	LQSAPENKG	-0.7	68	68
FC27R_292._-3	HLA-DRB3*01:01	1	89	103	15	Consensus (comb.lib./smm/nn)	PTAADTPTATKSNSP	68	68	TAADTPTAT	54163.4	62	62	TAADTPTAT	10666	68	68	TAADTPTAT	20787.8	95	95	-	-	-	-	-	-	-	-
FC27R_292._-3	HLA-DRB1*07:01	1	191	205	15	Consensus (comb.lib./smm/nn)	QHGHMHGSRNNHPQN	68	68	HGHMHGSRN	19226.2	70	70	MHGSRNNHP	2873	68	68	MHGSRNNHP	2750.8	66	66	-	-	-	-	-	-	-	-
FC27R_292._-3	HLA-DRB1*07:01	1	450	464	15	Consensus (comb.lib./smm/nn)	QHGHMHGSRNNHPQN	68	68	HGHMHGSRN	19226.2	70	70	MHGSRNNHP	2873	68	68	MHGSRNNHP	2750.8	66	66	-	-	-	-	-	-	-	-
FC27R_292._-3	HLA-DRB5*01:01	1	433	447	15	Consensus (smm/nn/sturniolo)	QTESPELQSAPENKG	68	68	-	-	-	-	ELQSAPENK	1128	43	43	ELQSAPENK	12590.1	89	89	-	-	-	-	LQSAPENKG	-0.7	68	68
FC27R_292._-3	HLA-DRB1*07:01	1	41	55	15	Consensus (comb.lib./smm/nn)	RSMANEGSNTNSVGA	68	68	GSNTNSVGA	2865.27	57	57	NEGSNTNSV	2959	68	68	NEGSNTNSV	6279.5	82	82	-	-	-	-	-	-	-	-
FC27R_292._-3	HLA-DRB1*03:01	1	24	38	15	Consensus (smm/nn/sturniolo)	SKYSNTFINNAYNMS	68	68	-	-	-	-	TFINNAYNM	3192	41	41	TFINNAYNM	7312.3	71	71	-	-	-	-	FINNAYNMS	0.41	68	68
FC27R_292._-3	HLA-DRB1*03:01	1	266	280	15	Consensus (smm/nn/sturniolo)	SKYSNTFINNAYNMS	68	68	-	-	-	-	TFINNAYNM	3192	41	41	TFINNAYNM	7312.3	71	71	-	-	-	-	FINNAYNMS	0.41	68	68
FC27R_292._-3	HLA-DRB5*01:01	1	436	450	15	Consensus (smm/nn/sturniolo)	SPELQSAPENKGTGQ	68	68	-	-	-	-	LQSAPENKG	1144	43	43	ELQSAPENK	8684.3	83	83	-	-	-	-	LQSAPENKG	-0.7	68	68
FC27R_292._-3	HLA-DRB5*01:01	1	434	448	15	Consensus (smm/nn/sturniolo)	TESPELQSAPENKGT	68	68	-	-	-	-	LQSAPENKG	1116	43	43	ELQSAPENK	9077.7	84	84	-	-	-	-	LQSAPENKG	-0.7	68	68
FC27R_292._-3	HLA-DRB1*07:01	1	341	355	15	Consensus (comb.lib./smm/nn)	TTTTTTTTTTTNDAE	68	68	TTTTTNDAE	13830.2	68	68	TTTTTTTTT	1481	52	52	TTTTTTNDA	10197.5	90	90	-	-	-	-	-	-	-	-
FC27R_292._-3	HLA-DRB3*01:01	1	406	420	15	Consensus (comb.lib./smm/nn)	VPPTQDADTKSPTAQ	68	68	PTQDADTKS	43064.6	60	60	QDADTKSPT	10518	68	68	QDADTKSPT	23889.6	97	97	-	-	-	-	-	-	-	-
FC27R_292._-3	HLA-DRB5*01:01	1	223	237	15	Consensus (smm/nn/sturniolo)	AATSLLNNYSNIASI	69	69	-	-	-	-	TSLLNNYSN	3436	69	69	LLNNYSNIA	6483.6	77	77	-	-	-	-	LNNYSNIAS	0.3	52	52
FC27R_292._-3	HLA-DRB5*01:01	1	301	315	15	Consensus (smm/nn/sturniolo)	GAVASAGSGAVASAG	69	69	-	-	-	-	VASAGSGAV	895	38	38	VASAGSGAV	4399.1	69	69	-	-	-	-	VASAGSGAV	-0.9	71	71
FC27R_292._-3	HLA-DRB1*07:01	1	192	206	15	Consensus (comb.lib./smm/nn)	HGHMHGSRNNHPQNT	69	69	HGHMHGSRN	19226.2	70	70	MHGSRNNHP	2836	68	68	MHGSRNNHP	3192.1	69	69	-	-	-	-	-	-	-	-
FC27R_292._-3	HLA-DRB1*07:01	1	451	465	15	Consensus (comb.lib./smm/nn)	HGHMHGSRNNHPQNT	69	69	HGHMHGSRN	19226.2	70	70	MHGSRNNHP	2836	68	68	MHGSRNNHP	3192.1	69	69	-	-	-	-	-	-	-	-
FC27R_292._-3	HLA-DRB5*01:01	1	439	453	15	Consensus (smm/nn/sturniolo)	LQSAPENKGTGQHGH	69	69	-	-	-	-	LQSAPENKG	3397	69	69	PENKGTGQH	17162.1	94	94	-	-	-	-	LQSAPENKG	-0.7	68	68
FC27R_292._-3	HLA-DRB1*15:01	1	279	293	15	Consensus (smm/nn/sturniolo)	MSIRRSMTESKTPTG	69	69	-	-	-	-	IRRSMTESK	3789	69	69	IRRSMTESK	12115.4	88	88	-	-	-	-	MSIRRSMTE	1.8	39	39
FC27R_292._-3	HLA-DRB5*01:01	1	366	380	15	Consensus (smm/nn/sturniolo)	NHNNAETNPKGKGEV	69	69	-	-	-	-	NAETNPKGK	2733	64	64	HNNAETNPK	4477.9	69	69	-	-	-	-	NHNNAETNP	-12.5	100	100
FC27R_292._-3	HLA-DRB4*01:01	1	113	127	15	Consensus (comb.lib./smm/nn)	NSPSPPITTTKSNSP	69	69	ITTTKSNSP	34.98	25	25	SPPITTTKS	3735	69	69	PITTTKSNS	4574.9	74	74	-	-	-	-	-	-	-	-
FC27R_292._-3	HLA-DRB1*15:01	1	38	52	15	Consensus (smm/nn/sturniolo)	SIRRSMANEGSNTNS	69	69	-	-	-	-	IRRSMANEG	3754	69	69	IRRSMANEG	4904.3	70	70	-	-	-	-	IRRSMANEG	2.5	26	26
FC27R_292._-3	HLA-DRB1*07:01	1	42	56	15	Consensus (comb.lib./smm/nn)	SMANEGSNTNSVGAD	69	69	GSNTNSVGA	2865.27	57	57	NEGSNTNSV	3035	69	69	NEGSNTNSV	6911	84	84	-	-	-	-	-	-	-	-
FC27R_292._-3	HLA-DRB4*01:01	1	104	118	15	Consensus (comb.lib./smm/nn)	SPPITTTESNSPSPP	69	69	ITTTESNSP	822.6	45	45	ITTTESNSP	7568	85	85	PITTTESNS	3529.2	69	69	-	-	-	-	-	-	-	-
FC27R_292._-3	HLA-DRB3*01:01	1	90	104	15	Consensus (comb.lib./smm/nn)	TAADTPTATKSNSPS	69	69	TAADTPTAT	54163.4	62	62	TAADTPTAT	10755	69	69	TAADTPTAT	32923.4	99	99	-	-	-	-	-	-	-	-
FC27R_292._-3	HLA-DRB1*07:01	1	342	356	15	Consensus (comb.lib./smm/nn)	TTTTTTTTTTNDAEA	69	69	TTTTTNDAE	13830.2	68	68	TTTTTTTTN	3023	69	69	TTTTTTNDA	9929.8	90	90	-	-	-	-	-	-	-	-
FC27R_292._-3	HLA-DRB1*07:01	1	16	30	15	Consensus (comb.lib./smm/nn)	VTFNIKNESKYSNTF	69	69	TFNIKNESK	829.88	47	47	FNIKNESKY	3137	69	69	FNIKNESKY	5307.5	78	78	-	-	-	-	-	-	-	-
FC27R_292._-3	HLA-DRB1*07:01	1	258	272	15	Consensus (comb.lib./smm/nn)	VTFNIKNESKYSNTF	69	69	TFNIKNESK	829.88	47	47	FNIKNESKY	3137	69	69	FNIKNESKY	5307.5	78	78	-	-	-	-	-	-	-	-
FC27R_292._-3	HLA-DRB5*01:01	1	482	496	15	Consensus (smm/nn/sturniolo)	AATSLLNNSSNIASI	70	70	-	-	-	-	LNNSSNIAS	3598	70	70	LLNNSSNIA	9532.6	85	85	-	-	-	-	LNNSSNIAS	0.4	51	51
FC27R_292._-3	HLA-DRB1*03:01	1	435	449	15	Consensus (smm/nn/sturniolo)	ESPELQSAPENKGTG	70	70	-	-	-	-	LQSAPENKG	7409	65	65	LQSAPENKG	25092.7	97	97	-	-	-	-	LQSAPENKG	0.31	70	70
FC27R_292._-3	HLA-DRB1*07:01	1	43	57	15	Consensus (comb.lib./smm/nn)	MANEGSNTNSVGADA	70	70	GSNTNSVGA	2865.27	57	57	NEGSNTNSV	3142	70	70	NEGSNTNSV	7637.2	86	86	-	-	-	-	-	-	-	-
FC27R_292._-3	HLA-DRB1*07:01	1	80	94	15	Consensus (comb.lib./smm/nn)	NNGESQTTTPTAADT	70	70	QTTTPTAAD	63.64	28	28	SQTTTPTAA	3258	70	70	SQTTTPTAA	13187.6	94	94	-	-	-	-	-	-	-	-
FC27R_292._-3	HLA-DRB3*01:01	1	395	409	15	Consensus (comb.lib./smm/nn)	NVQQDSQTKSNVPPT	70	70	QTKSNVPPT	1000000	77	77	VQQDSQTKS	8246	61	61	VQQDSQTKS	7703.4	70	70	-	-	-	-	-	-	-	-
FC27R_292._-3	HLA-DRB1*03:01	1	437	451	15	Consensus (smm/nn/sturniolo)	PELQSAPENKGTGQH	70	70	-	-	-	-	LQSAPENKG	7882	67	67	LQSAPENKG	27284.3	98	98	-	-	-	-	LQSAPENKG	0.31	70	70
FC27R_292._-3	HLA-DRB4*01:01	1	103	117	15	Consensus (comb.lib./smm/nn)	PSPPITTTESNSPSP	70	70	ITTTESNSP	822.6	45	45	ITTTESNSP	7021	83	83	PITTTESNS	3697	70	70	-	-	-	-	-	-	-	-
FC27R_292._-3	HLA-DRB1*03:01	1	433	447	15	Consensus (smm/nn/sturniolo)	QTESPELQSAPENKG	70	70	-	-	-	-	ELQSAPENK	7102	64	64	LQSAPENKG	29029	98	98	-	-	-	-	LQSAPENKG	0.31	70	70
FC27R_292._-3	HLA-DRB1*03:01	1	436	450	15	Consensus (smm/nn/sturniolo)	SPELQSAPENKGTGQ	70	70	-	-	-	-	LQSAPENKG	7377	65	65	LQSAPENKG	25273.1	97	97	-	-	-	-	LQSAPENKG	0.31	70	70
FC27R_292._-3	HLA-DRB4*01:01	1	128	142	15	Consensus (comb.lib./smm/nn)	SPPITTTESSSSGNA	70	70	PPITTTESS	3984.27	55	55	ITTTESSSS	7196	84	84	PITTTESSS	3762.1	70	70	-	-	-	-	-	-	-	-
FC27R_292._-3	HLA-DRB1*03:01	1	434	448	15	Consensus (smm/nn/sturniolo)	TESPELQSAPENKGT	70	70	-	-	-	-	LQSAPENKG	7024	64	64	LQSAPENKG	24651.6	97	97	-	-	-	-	LQSAPENKG	0.31	70	70
FC27R_292._-3	HLA-DRB5*01:01	1	247	261	15	Consensus (smm/nn/sturniolo)	THVLTVNFFIFVTFN	70	70	-	-	-	-	HVLTVNFFI	4189	74	74	VLTVNFFIF	4722.3	70	70	-	-	-	-	VLTVNFFIF	2.1	22	22
FC27R_292._-3	HLA-DRB1*07:01	1	79	93	15	Consensus (comb.lib./smm/nn)	TNNGESQTTTPTAAD	70	70	QTTTPTAAD	63.64	28	28	SQTTTPTAA	3278	70	70	SQTTTPTAA	12567.4	93	93	-	-	-	-	-	-	-	-
FC27R_292._-3	HLA-DRB1*07:01	1	78	92	15	Consensus (comb.lib./smm/nn)	TTNNGESQTTTPTAA	70	70	SQTTTPTAA	9230.88	65	65	ESQTTTPTA	3218	70	70	SQTTTPTAA	13427	94	94	-	-	-	-	-	-	-	-
FC27R_292._-3	HLA-DRB1*07:01	1	55	69	15	Consensus (comb.lib./smm/nn)	ADAPKADTVASVSQS	71	71	ADTVASVSQ	185.71	35	35	ADTVASVSQ	3371	71	71	KADTVASVS	13580.4	94	94	-	-	-	-	-	-	-	-
FC27R_292._-3	HLA-DRB5*01:01	1	298	312	15	Consensus (smm/nn/sturniolo)	AGSGAVASAGSGAVA	71	71	-	-	-	-	VASAGSGAV	906	38	38	VASAGSGAV	5114.8	72	72	-	-	-	-	VASAGSGAV	-0.9	71	71
FC27R_292._-3	HLA-DRB5*01:01	1	306	320	15	Consensus (smm/nn/sturniolo)	AGSGAVASAGSGAVA	71	71	-	-	-	-	VASAGSGAV	906	38	38	VASAGSGAV	5114.8	72	72	-	-	-	-	VASAGSGAV	-0.9	71	71
FC27R_292._-3	HLA-DRB5*01:01	1	302	316	15	Consensus (smm/nn/sturniolo)	AVASAGSGAVASAGS	71	71	-	-	-	-	VASAGSGAV	2526	62	62	VASAGSGAV	7612.5	80	80	-	-	-	-	VASAGSGAV	-0.9	71	71
FC27R_292._-3	HLA-DRB1*07:01	1	54	68	15	Consensus (comb.lib./smm/nn)	GADAPKADTVASVSQ	71	71	ADTVASVSQ	185.71	35	35	PKADTVASV	3350	71	71	KADTVASVS	13934.4	95	95	-	-	-	-	-	-	-	-
FC27R_292._-3	HLA-DRB4*01:01	1	193	207	15	Consensus (comb.lib./smm/nn)	GHMHGSRNNHPQNTS	71	71	GSRNNHPQN	15768.3	65	65	MHGSRNNHP	4098	71	71	HMHGSRNNH	9888.8	89	89	-	-	-	-	-	-	-	-
FC27R_292._-3	HLA-DRB4*01:01	1	452	466	15	Consensus (comb.lib./smm/nn)	GHMHGSRNNHPQNTS	71	71	GSRNNHPQN	15768.3	65	65	MHGSRNNHP	4098	71	71	HMHGSRNNH	9888.8	89	89	-	-	-	-	-	-	-	-
FC27R_292._-3	HLA-DRB1*07:01	1	81	95	15	Consensus (comb.lib./smm/nn)	NGESQTTTPTAADTP	71	71	QTTTPTAAD	63.64	28	28	SQTTTPTAA	3337	71	71	SQTTTPTAA	12395.5	93	93	-	-	-	-	-	-	-	-
FC27R_292._-3	HLA-DRB4*01:01	1	105	119	15	Consensus (comb.lib./smm/nn)	PPITTTESNSPSPPI	71	71	ITTTESNSP	822.6	45	45	ITTTESNSP	7343	84	84	PITTTESNS	3967.9	71	71	-	-	-	-	-	-	-	-
FC27R_292._-3	HLA-DRB1*07:01	1	397	411	15	Consensus (comb.lib./smm/nn)	QQDSQTKSNVPPTQD	71	71	KSNVPPTQD	7288.35	64	64	DSQTKSNVP	3423	71	71	DSQTKSNVP	7910.2	86	86	-	-	-	-	-	-	-	-
FC27R_292._-3	HLA-DRB1*07:01	1	40	54	15	Consensus (comb.lib./smm/nn)	RRSMANEGSNTNSVG	71	71	RRSMANEGS	21639.3	71	71	NEGSNTNSV	3224	70	70	NEGSNTNSV	6639.7	83	83	-	-	-	-	-	-	-	-
FC27R_292._-3	HLA-DRB5*01:01	1	297	311	15	Consensus (smm/nn/sturniolo)	SAGSGAVASAGSGAV	71	71	-	-	-	-	GSGAVASAG	907	38	38	VASAGSGAV	9450.8	85	85	-	-	-	-	VASAGSGAV	-0.9	71	71
FC27R_292._-3	HLA-DRB5*01:01	1	305	319	15	Consensus (smm/nn/sturniolo)	SAGSGAVASAGSGAV	71	71	-	-	-	-	GSGAVASAG	907	38	38	VASAGSGAV	9450.8	85	85	-	-	-	-	VASAGSGAV	-0.9	71	71
FC27R_292._-3	HLA-DRB1*03:01	1	65	79	15	Consensus (smm/nn/sturniolo)	SVSQSSTNSASTSTT	71	71	-	-	-	-	VSQSSTNSA	9581	71	71	VSQSSTNSA	15533.5	89	89	-	-	-	-	VSQSSTNSA	1.11	55	55
FC27R_292._-3	HLA-DRB4*01:01	1	414	428	15	Consensus (comb.lib./smm/nn)	TKSPTAQPEQAENSA	71	71	PTAQPEQAE	14452.9	64	64	AQPEQAENS	4119	71	71	TAQPEQAEN	14694.5	95	95	-	-	-	-	-	-	-	-
FC27R_292._-3	HLA-DRB5*01:01	1	303	317	15	Consensus (smm/nn/sturniolo)	VASAGSGAVASAGSG	71	71	-	-	-	-	VASAGSGAV	2571	63	63	VASAGSGAV	14965.2	92	92	-	-	-	-	VASAGSGAV	-0.9	71	71
FC27R_292._-3	HLA-DRB1*15:01	1	60	74	15	Consensus (smm/nn/sturniolo)	ADTVASVSQSSTNSA	72	72	-	-	-	-	SVSQSSTNS	3549	67	67	VASVSQSST	12242.7	88	88	-	-	-	-	VSQSSTNSA	0.06	72	72
FC27R_292._-3	HLA-DRB5*01:01	1	483	497	15	Consensus (smm/nn/sturniolo)	ATSLLNNSSNIASIN	72	72	-	-	-	-	LNNSSNIAS	3868	72	72	LNNSSNIAS	9576.4	85	85	-	-	-	-	LNNSSNIAS	0.4	51	51
FC27R_292._-3	HLA-DRB1*15:01	1	61	75	15	Consensus (smm/nn/sturniolo)	DTVASVSQSSTNSAS	72	72	-	-	-	-	SVSQSSTNS	4019	71	71	VSQSSTNSA	11624.3	87	87	-	-	-	-	VSQSSTNSA	0.06	72	72
FC27R_292._-3	HLA-DRB1*07:01	1	15	29	15	Consensus (comb.lib./smm/nn)	FVTFNIKNESKYSNT	72	72	TFNIKNESK	829.88	47	47	FNIKNESKY	3622	72	72	FNIKNESKY	4105.9	73	73	-	-	-	-	-	-	-	-
FC27R_292._-3	HLA-DRB1*07:01	1	257	271	15	Consensus (comb.lib./smm/nn)	FVTFNIKNESKYSNT	72	72	TFNIKNESK	829.88	47	47	FNIKNESKY	3622	72	72	FNIKNESKY	4105.9	73	73	-	-	-	-	-	-	-	-
FC27R_292._-3	HLA-DRB1*07:01	1	82	96	15	Consensus (comb.lib./smm/nn)	GESQTTTPTAADTPT	72	72	QTTTPTAAD	63.64	28	28	SQTTTPTAA	3602	72	72	SQTTTPTAA	13312.6	94	94	-	-	-	-	-	-	-	-
FC27R_292._-3	HLA-DRB4*01:01	1	192	206	15	Consensus (comb.lib./smm/nn)	HGHMHGSRNNHPQNT	72	72	GSRNNHPQN	15768.3	65	65	MHGSRNNHP	4244	72	72	HMHGSRNNH	9239.2	88	88	-	-	-	-	-	-	-	-
FC27R_292._-3	HLA-DRB4*01:01	1	451	465	15	Consensus (comb.lib./smm/nn)	HGHMHGSRNNHPQNT	72	72	GSRNNHPQN	15768.3	65	65	MHGSRNNHP	4244	72	72	HMHGSRNNH	9239.2	88	88	-	-	-	-	-	-	-	-
FC27R_292._-3	HLA-DRB5*01:01	1	20	34	15	Consensus (smm/nn/sturniolo)	IKNESKYSNTFINNA	72	72	-	-	-	-	NESKYSNTF	3927	72	72	SKYSNTFIN	6653.8	78	78	-	-	-	-	YSNTFINNA	-0.4	63	63
FC27R_292._-3	HLA-DRB5*01:01	1	262	276	15	Consensus (smm/nn/sturniolo)	IKNESKYSNTFINNA	72	72	-	-	-	-	NESKYSNTF	3927	72	72	SKYSNTFIN	6653.8	78	78	-	-	-	-	YSNTFINNA	-0.4	63	63
FC27R_292._-3	HLA-DRB1*03:01	1	7	21	15	Consensus (smm/nn/sturniolo)	LSIINFFIFVTFNIK	72	72	-	-	-	-	IINFFIFVT	9668	72	72	IINFFIFVT	15983.6	90	90	-	-	-	-	FFIFVTFNI	2.2	33	33
FC27R_292._-3	HLA-DRB5*01:01	1	22	36	15	Consensus (smm/nn/sturniolo)	NESKYSNTFINNAYN	72	72	-	-	-	-	SKYSNTFIN	3899	72	72	SKYSNTFIN	6166.8	76	76	-	-	-	-	YSNTFINNA	-0.4	63	63
FC27R_292._-3	HLA-DRB5*01:01	1	264	278	15	Consensus (smm/nn/sturniolo)	NESKYSNTFINNAYN	72	72	-	-	-	-	SKYSNTFIN	3899	72	72	SKYSNTFIN	6166.8	76	76	-	-	-	-	YSNTFINNA	-0.4	63	63
FC27R_292._-3	HLA-DRB5*01:01	1	19	33	15	Consensus (smm/nn/sturniolo)	NIKNESKYSNTFINN	72	72	-	-	-	-	NESKYSNTF	3981	72	72	SKYSNTFIN	7293.1	79	79	-	-	-	-	IKNESKYSN	-1	72	72
FC27R_292._-3	HLA-DRB5*01:01	1	261	275	15	Consensus (smm/nn/sturniolo)	NIKNESKYSNTFINN	72	72	-	-	-	-	NESKYSNTF	3981	72	72	SKYSNTFIN	7293.1	79	79	-	-	-	-	IKNESKYSN	-1	72	72
FC27R_292._-3	HLA-DRB4*01:01	1	129	143	15	Consensus (comb.lib./smm/nn)	PPITTTESSSSGNAP	72	72	PPITTTESS	3984.27	55	55	ITTTESSSS	7486	84	84	PITTTESSS	4123.4	72	72	-	-	-	-	-	-	-	-
FC27R_292._-3	HLA-DRB4*01:01	1	127	141	15	Consensus (comb.lib./smm/nn)	PSPPITTTESSSSGN	72	72	PPITTTESS	3984.27	55	55	ITTTESSSS	6679	82	82	PITTTESSS	4179.1	72	72	-	-	-	-	-	-	-	-
FC27R_292._-3	HLA-DRB1*07:01	1	304	318	15	Consensus (comb.lib./smm/nn)	ASAGSGAVASAGSGA	73	73	AGSGAVASA	81.44	30	30	SGAVASAGS	3797	73	73	AVASAGSGA	6675.7	83	83	-	-	-	-	-	-	-	-
FC27R_292._-3	HLA-DRB5*01:01	1	318	332	15	Consensus (smm/nn/sturniolo)	AVASARNGANPGADA	73	73	-	-	-	-	VASARNGAN	4099	73	73	VASARNGAN	4808.5	71	71	-	-	-	-	VASARNGAN	-1.5	78	78
FC27R_292._-3	HLA-DRB1*07:01	1	193	207	15	Consensus (comb.lib./smm/nn)	GHMHGSRNNHPQNTS	73	73	HMHGSRNNH	287566	85	85	MHGSRNNHP	2887	68	68	MHGSRNNHP	4078.5	73	73	-	-	-	-	-	-	-	-
FC27R_292._-3	HLA-DRB1*07:01	1	452	466	15	Consensus (comb.lib./smm/nn)	GHMHGSRNNHPQNTS	73	73	HMHGSRNNH	287566	85	85	MHGSRNNHP	2887	68	68	MHGSRNNHP	4078.5	73	73	-	-	-	-	-	-	-	-
FC27R_292._-3	HLA-DRB3*01:01	1	193	207	15	Consensus (comb.lib./smm/nn)	GHMHGSRNNHPQNTS	73	73	GSRNNHPQN	481496	73	73	MHGSRNNHP	9791	66	66	MHGSRNNHP	23226.4	96	96	-	-	-	-	-	-	-	-
FC27R_292._-3	HLA-DRB3*01:01	1	452	466	15	Consensus (comb.lib./smm/nn)	GHMHGSRNNHPQNTS	73	73	GSRNNHPQN	481496	73	73	MHGSRNNHP	9791	66	66	MHGSRNNHP	23226.4	96	96	-	-	-	-	-	-	-	-
FC27R_292._-3	HLA-DRB1*07:01	1	296	310	15	Consensus (comb.lib./smm/nn)	GSAGSGAVASAGSGA	73	73	AGSGAVASA	81.44	30	30	SGAVASAGS	3808	73	73	AVASAGSGA	6730.5	83	83	-	-	-	-	-	-	-	-
FC27R_292._-3	HLA-DRB3*01:01	1	192	206	15	Consensus (comb.lib./smm/nn)	HGHMHGSRNNHPQNT	73	73	GSRNNHPQN	481496	73	73	MHGSRNNHP	9889	66	66	MHGSRNNHP	21915.1	96	96	-	-	-	-	-	-	-	-
FC27R_292._-3	HLA-DRB3*01:01	1	451	465	15	Consensus (comb.lib./smm/nn)	HGHMHGSRNNHPQNT	73	73	GSRNNHPQN	481496	73	73	MHGSRNNHP	9889	66	66	MHGSRNNHP	21915.1	96	96	-	-	-	-	-	-	-	-
FC27R_292._-3	HLA-DRB1*03:01	1	39	53	15	Consensus (smm/nn/sturniolo)	IRRSMANEGSNTNSV	73	73	-	-	-	-	IRRSMANEG	10221	73	73	IRRSMANEG	9649.6	78	78	-	-	-	-	IRRSMANEG	3.91	7	7
FC27R_292._-3	HLA-DRB1*15:01	1	39	53	15	Consensus (smm/nn/sturniolo)	IRRSMANEGSNTNSV	73	73	-	-	-	-	IRRSMANEG	4438	73	73	MANEGSNTN	7705.2	79	79	-	-	-	-	IRRSMANEG	2.5	26	26
FC27R_292._-3	HLA-DRB5*01:01	1	39	53	15	Consensus (smm/nn/sturniolo)	IRRSMANEGSNTNSV	73	73	-	-	-	-	IRRSMANEG	4034	73	73	IRRSMANEG	5450.2	73	73	-	-	-	-	IRRSMANEG	2.3	18	18
FC27R_292._-3	HLA-DRB5*01:01	1	477	491	15	Consensus (smm/nn/sturniolo)	KENCGAATSLLNNSS	73	73	-	-	-	-	CGAATSLLN	4135	73	73	CGAATSLLN	5294.2	73	73	-	-	-	-	KENCGAATS	-12.5	100	100
FC27R_292._-3	HLA-DRB1*07:01	1	283	297	15	Consensus (comb.lib./smm/nn)	RSMTESKTPTGASGS	73	73	ESKTPTGAS	27896.5	73	73	MTESKTPTG	2820	67	67	MTESKTPTG	7120.9	84	84	-	-	-	-	-	-	-	-
FC27R_292._-3	HLA-DRB1*07:01	1	343	357	15	Consensus (comb.lib./smm/nn)	TTTTTTTTTNDAEAS	73	73	TTTTTNDAE	13830.2	68	68	TTTTTTTTT	3742	73	73	TTTTTTNDA	11040.8	91	91	-	-	-	-	-	-	-	-
FC27R_292._-3	HLA-DRB1*03:01	1	298	312	15	Consensus (smm/nn/sturniolo)	AGSGAVASAGSGAVA	74	74	-	-	-	-	VASAGSGAV	10775	74	74	VASAGSGAV	26930.3	98	98	-	-	-	-	VASAGSGAV	0.5	67	67
FC27R_292._-3	HLA-DRB1*03:01	1	306	320	15	Consensus (smm/nn/sturniolo)	AGSGAVASAGSGAVA	74	74	-	-	-	-	VASAGSGAV	10775	74	74	VASAGSGAV	26930.3	98	98	-	-	-	-	VASAGSGAV	0.5	67	67
FC27R_292._-3	HLA-DRB5*01:01	1	224	238	15	Consensus (smm/nn/sturniolo)	ATSLLNNYSNIASIN	74	74	-	-	-	-	LLNNYSNIA	4229	74	74	LLNNYSNIA	6211.9	76	76	-	-	-	-	LNNYSNIAS	0.3	52	52
FC27R_292._-3	HLA-DRB5*01:01	1	480	494	15	Consensus (smm/nn/sturniolo)	CGAATSLLNNSSNIA	74	74	-	-	-	-	ATSLLNNSS	4187	73	73	CGAATSLLN	11491.3	88	88	-	-	-	-	LLNNSSNIA	-1.2	74	74
FC27R_292._-3	HLA-DRB5*01:01	1	221	235	15	Consensus (smm/nn/sturniolo)	CGAATSLLNNYSNIA	74	74	-	-	-	-	ATSLLNNYS	2483	62	62	TSLLNNYSN	6951.1	78	78	-	-	-	-	LLNNYSNIA	-1.2	74	74
FC27R_292._-3	HLA-DRB1*07:01	1	355	369	15	Consensus (comb.lib./smm/nn)	EASTSTSSENSNHNN	74	74	EASTSTSSE	374.55	41	41	STSTSSENS	3946	74	74	STSTSSENS	11466.9	92	92	-	-	-	-	-	-	-	-
FC27R_292._-3	HLA-DRB1*03:01	1	301	315	15	Consensus (smm/nn/sturniolo)	GAVASAGSGAVASAG	74	74	-	-	-	-	VASAGSGAV	10998	74	74	VASAGSGAV	24424.4	97	97	-	-	-	-	VASAGSGAV	0.5	67	67
FC27R_292._-3	HLA-DRB1*03:01	1	309	323	15	Consensus (smm/nn/sturniolo)	GAVASAGSGAVASAR	74	74	-	-	-	-	VASAGSGAV	10753	74	74	VASAGSGAV	21636.9	95	95	-	-	-	-	VASAGSGAV	0.5	67	67
FC27R_292._-3	HLA-DRB1*03:01	1	299	313	15	Consensus (smm/nn/sturniolo)	GSGAVASAGSGAVAS	74	74	-	-	-	-	VASAGSGAV	10779	74	74	VASAGSGAV	23766.1	96	96	-	-	-	-	VASAGSGAV	0.5	67	67
FC27R_292._-3	HLA-DRB1*03:01	1	307	321	15	Consensus (smm/nn/sturniolo)	GSGAVASAGSGAVAS	74	74	-	-	-	-	VASAGSGAV	10779	74	74	VASAGSGAV	23766.1	96	96	-	-	-	-	VASAGSGAV	0.5	67	67
FC27R_292._-3	HLA-DRB5*01:01	1	218	232	15	Consensus (smm/nn/sturniolo)	KENCGAATSLLNNYS	74	74	-	-	-	-	CGAATSLLN	2837	65	65	CGAATSLLN	5471.1	74	74	-	-	-	-	KENCGAATS	-12.5	100	100
FC27R_292._-3	HLA-DRB1*07:01	1	289	303	15	Consensus (comb.lib./smm/nn)	KTPTGASGSAGSGAV	74	74	ASGSAGSGA	5175.5	61	61	ASGSAGSGA	4030	74	74	SGSAGSGAV	6138.5	82	82	-	-	-	-	-	-	-	-
FC27R_292._-3	HLA-DRB3*01:01	1	220	234	15	Consensus (comb.lib./smm/nn)	NCGAATSLLNNYSNI	74	74	TSLLNNYSN	264.39	32	32	AATSLLNNY	17087	81	81	SLLNNYSNI	8550.8	74	74	-	-	-	-	-	-	-	-
FC27R_292._-3	HLA-DRB1*03:01	1	125	139	15	Consensus (smm/nn/sturniolo)	NSPSPPITTTESSSS	74	74	-	-	-	-	NSPSPPITT	4530	51	51	ITTTESSSS	28901.8	98	98	-	-	-	-	ITTTESSSS	0.07	74	74
FC27R_292._-3	HLA-DRB1*07:01	1	328	342	15	Consensus (comb.lib./smm/nn)	PGADAEGSPSTPATT	74	74	GSPSTPATT	205317	84	84	AEGSPSTPA	3744	73	73	AEGSPSTPA	4282.5	74	74	-	-	-	-	-	-	-	-
FC27R_292._-3	HLA-DRB1*03:01	1	129	143	15	Consensus (smm/nn/sturniolo)	PPITTTESSSSGNAP	74	74	-	-	-	-	ITTTESSSS	4779	53	53	ITTTESSSS	24063.4	96	96	-	-	-	-	ITTTESSSS	0.07	74	74
FC27R_292._-3	HLA-DRB1*03:01	1	127	141	15	Consensus (smm/nn/sturniolo)	PSPPITTTESSSSGN	74	74	-	-	-	-	ITTTESSSS	4761	53	53	ITTTESSSS	22444.3	96	96	-	-	-	-	ITTTESSSS	0.07	74	74
FC27R_292._-3	HLA-DRB1*03:01	1	297	311	15	Consensus (smm/nn/sturniolo)	SAGSGAVASAGSGAV	74	74	-	-	-	-	AVASAGSGA	10816	74	74	VASAGSGAV	32307.7	99	99	-	-	-	-	VASAGSGAV	0.5	67	67
FC27R_292._-3	HLA-DRB1*03:01	1	305	319	15	Consensus (smm/nn/sturniolo)	SAGSGAVASAGSGAV	74	74	-	-	-	-	AVASAGSGA	10816	74	74	VASAGSGAV	32307.7	99	99	-	-	-	-	VASAGSGAV	0.5	67	67
FC27R_292._-3	HLA-DRB1*03:01	1	300	314	15	Consensus (smm/nn/sturniolo)	SGAVASAGSGAVASA	74	74	-	-	-	-	VASAGSGAV	10723	74	74	VASAGSGAV	22229.2	96	96	-	-	-	-	VASAGSGAV	0.5	67	67
FC27R_292._-3	HLA-DRB1*03:01	1	308	322	15	Consensus (smm/nn/sturniolo)	SGAVASAGSGAVASA	74	74	-	-	-	-	VASAGSGAV	10723	74	74	VASAGSGAV	22229.2	96	96	-	-	-	-	VASAGSGAV	0.5	67	67
FC27R_292._-3	HLA-DRB1*03:01	1	128	142	15	Consensus (smm/nn/sturniolo)	SPPITTTESSSSGNA	74	74	-	-	-	-	ITTTESSSS	4743	53	53	ITTTESSSS	21051	95	95	-	-	-	-	ITTTESSSS	0.07	74	74
FC27R_292._-3	HLA-DRB4*01:01	1	102	116	15	Consensus (comb.lib./smm/nn)	SPSPPITTTESNSPS	74	74	ITTTESNSP	822.6	45	45	ITTTESNSP	5975	80	80	PITTTESNS	4454.6	74	74	-	-	-	-	-	-	-	-
FC27R_292._-3	HLA-DRB1*03:01	1	126	140	15	Consensus (smm/nn/sturniolo)	SPSPPITTTESSSSG	74	74	-	-	-	-	ITTTESSSS	4778	53	53	ITTTESSSS	25037.9	97	97	-	-	-	-	ITTTESSSS	0.07	74	74
FC27R_292._-3	HLA-DRB4*01:01	1	416	430	15	Consensus (comb.lib./smm/nn)	SPTAQPEQAENSAPT	74	74	PTAQPEQAE	14452.9	64	64	AQPEQAENS	4659	74	74	TAQPEQAEN	18376.7	97	97	-	-	-	-	-	-	-	-
FC27R_292._-3	HLA-DRB5*01:01	1	189	203	15	Consensus (smm/nn/sturniolo)	TGQHGHMHGSRNNHP	74	74	-	-	-	-	HGHMHGSRN	2295	60	60	HGHMHGSRN	5592.7	74	74	-	-	-	-	MHGSRNNHP	-2.1	84	84
FC27R_292._-3	HLA-DRB5*01:01	1	448	462	15	Consensus (smm/nn/sturniolo)	TGQHGHMHGSRNNHP	74	74	-	-	-	-	HGHMHGSRN	2295	60	60	HGHMHGSRN	5592.7	74	74	-	-	-	-	MHGSRNNHP	-2.1	84	84
FC27R_292._-3	HLA-DRB1*15:01	1	62	76	15	Consensus (smm/nn/sturniolo)	TVASVSQSSTNSAST	74	74	-	-	-	-	SVSQSSTNS	4698	74	74	VSQSSTNSA	12429.3	88	88	-	-	-	-	VSQSSTNSA	0.06	72	72
FC27R_292._-3	HLA-DRB4*01:01	1	56	70	15	Consensus (comb.lib./smm/nn)	DAPKADTVASVSQSS	75	75	TVASVSQSS	333.58	38	38	DTVASVSQS	4719	75	75	ADTVASVSQ	7951.4	85	85	-	-	-	-	-	-	-	-
FC27R_292._-3	HLA-DRB4*01:01	1	413	427	15	Consensus (comb.lib./smm/nn)	DTKSPTAQPEQAENS	75	75	DTKSPTAQP	10440.7	62	62	SPTAQPEQA	4817	75	75	KSPTAQPEQ	16865.6	96	96	-	-	-	-	-	-	-	-
FC27R_292._-3	HLA-DRB4*01:01	1	23	37	15	Consensus (comb.lib./smm/nn)	ESKYSNTFINNAYNM	75	75	SKYSNTFIN	74575.1	75	75	YSNTFINNA	2492	58	58	KYSNTFINN	9026.7	87	87	-	-	-	-	-	-	-	-
FC27R_292._-3	HLA-DRB4*01:01	1	265	279	15	Consensus (comb.lib./smm/nn)	ESKYSNTFINNAYNM	75	75	SKYSNTFIN	74575.1	75	75	YSNTFINNA	2492	58	58	KYSNTFINN	9026.7	87	87	-	-	-	-	-	-	-	-
FC27R_292._-3	HLA-DRB5*01:01	1	190	204	15	Consensus (smm/nn/sturniolo)	GQHGHMHGSRNNHPQ	75	75	-	-	-	-	MHGSRNNHP	2311	60	60	HGHMHGSRN	5873.1	75	75	-	-	-	-	MHGSRNNHP	-2.1	84	84
FC27R_292._-3	HLA-DRB5*01:01	1	449	463	15	Consensus (smm/nn/sturniolo)	GQHGHMHGSRNNHPQ	75	75	-	-	-	-	MHGSRNNHP	2311	60	60	HGHMHGSRN	5873.1	75	75	-	-	-	-	MHGSRNNHP	-2.1	84	84
FC27R_292._-3	HLA-DRB3*01:01	1	194	208	15	Consensus (comb.lib./smm/nn)	HMHGSRNNHPQNTSD	75	75	GSRNNHPQN	481496	73	73	SRNNHPQNT	13382	75	75	GSRNNHPQN	25250.9	97	97	-	-	-	-	-	-	-	-
FC27R_292._-3	HLA-DRB3*01:01	1	453	467	15	Consensus (comb.lib./smm/nn)	HMHGSRNNHPQNTSD	75	75	GSRNNHPQN	481496	73	73	SRNNHPQNT	13382	75	75	GSRNNHPQN	25250.9	97	97	-	-	-	-	-	-	-	-
FC27R_292._-3	HLA-DRB4*01:01	1	20	34	15	Consensus (comb.lib./smm/nn)	IKNESKYSNTFINNA	75	75	SKYSNTFIN	74575.1	75	75	IKNESKYSN	3263	65	65	KYSNTFINN	11626.5	91	91	-	-	-	-	-	-	-	-
FC27R_292._-3	HLA-DRB4*01:01	1	262	276	15	Consensus (comb.lib./smm/nn)	IKNESKYSNTFINNA	75	75	SKYSNTFIN	74575.1	75	75	IKNESKYSN	3263	65	65	KYSNTFINN	11626.5	91	91	-	-	-	-	-	-	-	-
FC27R_292._-3	HLA-DRB4*01:01	1	21	35	15	Consensus (comb.lib./smm/nn)	KNESKYSNTFINNAY	75	75	SKYSNTFIN	74575.1	75	75	YSNTFINNA	3010	63	63	KYSNTFINN	11013.2	90	90	-	-	-	-	-	-	-	-
FC27R_292._-3	HLA-DRB4*01:01	1	263	277	15	Consensus (comb.lib./smm/nn)	KNESKYSNTFINNAY	75	75	SKYSNTFIN	74575.1	75	75	YSNTFINNA	3010	63	63	KYSNTFINN	11013.2	90	90	-	-	-	-	-	-	-	-
FC27R_292._-3	HLA-DRB4*01:01	1	415	429	15	Consensus (comb.lib./smm/nn)	KSPTAQPEQAENSAP	75	75	PTAQPEQAE	14452.9	64	64	AQPEQAENS	4830	75	75	TAQPEQAEN	14861.4	95	95	-	-	-	-	-	-	-	-
FC27R_292._-3	HLA-DRB3*01:01	1	195	209	15	Consensus (comb.lib./smm/nn)	MHGSRNNHPQNTSDS	75	75	GSRNNHPQN	481496	73	73	SRNNHPQNT	13400	75	75	GSRNNHPQN	29017.4	99	99	-	-	-	-	-	-	-	-
FC27R_292._-3	HLA-DRB3*01:01	1	454	468	15	Consensus (comb.lib./smm/nn)	MHGSRNNHPQNTSDS	75	75	GSRNNHPQN	481496	73	73	SRNNHPQNT	13400	75	75	GSRNNHPQN	29017.4	99	99	-	-	-	-	-	-	-	-
FC27R_292._-3	HLA-DRB4*01:01	1	22	36	15	Consensus (comb.lib./smm/nn)	NESKYSNTFINNAYN	75	75	SKYSNTFIN	74575.1	75	75	YSNTFINNA	2598	59	59	KYSNTFINN	10754.2	90	90	-	-	-	-	-	-	-	-
FC27R_292._-3	HLA-DRB4*01:01	1	264	278	15	Consensus (comb.lib./smm/nn)	NESKYSNTFINNAYN	75	75	SKYSNTFIN	74575.1	75	75	YSNTFINNA	2598	59	59	KYSNTFINN	10754.2	90	90	-	-	-	-	-	-	-	-
FC27R_292._-3	HLA-DRB1*15:01	1	113	127	15	Consensus (smm/nn/sturniolo)	NSPSPPITTTKSNSP	75	75	-	-	-	-	PITTTKSNS	4496	73	73	ITTTKSNSP	21530.4	96	96	-	-	-	-	ITTTKSNSP	-0.1	75	75
FC27R_292._-3	HLA-DRB1*15:01	1	117	131	15	Consensus (smm/nn/sturniolo)	PPITTTKSNSPSPPI	75	75	-	-	-	-	ITTTKSNSP	3373	66	66	ITTTKSNSP	13147.4	89	89	-	-	-	-	ITTTKSNSP	-0.1	75	75
FC27R_292._-3	HLA-DRB3*01:01	1	407	421	15	Consensus (comb.lib./smm/nn)	PPTQDADTKSPTAQP	75	75	DTKSPTAQP	12938.9	53	53	QDADTKSPT	13324	75	75	QDADTKSPT	24929	97	97	-	-	-	-	-	-	-	-
FC27R_292._-3	HLA-DRB1*15:01	1	115	129	15	Consensus (smm/nn/sturniolo)	PSPPITTTKSNSPSP	75	75	-	-	-	-	ITTTKSNSP	4190	72	72	ITTTKSNSP	14397.5	91	91	-	-	-	-	ITTTKSNSP	-0.1	75	75
FC27R_292._-3	HLA-DRB4*01:01	1	417	431	15	Consensus (comb.lib./smm/nn)	PTAQPEQAENSAPTA	75	75	PTAQPEQAE	14452.9	64	64	AQPEQAENS	4700	75	75	TAQPEQAEN	19425.6	97	97	-	-	-	-	-	-	-	-
FC27R_292._-3	HLA-DRB1*07:01	1	291	305	15	Consensus (comb.lib./smm/nn)	PTGASGSAGSGAVAS	75	75	GSAGSGAVA	2411.6	55	55	SGSAGSGAV	4209	75	75	SAGSGAVAS	5214.3	78	78	-	-	-	-	-	-	-	-
FC27R_292._-3	HLA-DRB3*01:01	1	408	422	15	Consensus (comb.lib./smm/nn)	PTQDADTKSPTAQPE	75	75	DTKSPTAQP	12938.9	53	53	QDADTKSPT	13651	75	75	QDADTKSPT	27770.9	98	98	-	-	-	-	-	-	-	-
FC27R_292._-3	HLA-DRB4*01:01	1	24	38	15	Consensus (comb.lib./smm/nn)	SKYSNTFINNAYNMS	75	75	SKYSNTFIN	74575.1	75	75	YSNTFINNA	1853	49	49	FINNAYNMS	6157.5	80	80	-	-	-	-	-	-	-	-
FC27R_292._-3	HLA-DRB4*01:01	1	266	280	15	Consensus (comb.lib./smm/nn)	SKYSNTFINNAYNMS	75	75	SKYSNTFIN	74575.1	75	75	YSNTFINNA	1853	49	49	FINNAYNMS	6157.5	80	80	-	-	-	-	-	-	-	-
FC27R_292._-3	HLA-DRB4*01:01	1	436	450	15	Consensus (comb.lib./smm/nn)	SPELQSAPENKGTGQ	75	75	SPELQSAPE	96790.5	76	76	LQSAPENKG	3164	64	64	ELQSAPENK	4796.9	75	75	-	-	-	-	-	-	-	-
FC27R_292._-3	HLA-DRB1*15:01	1	116	130	15	Consensus (smm/nn/sturniolo)	SPPITTTKSNSPSPP	75	75	-	-	-	-	ITTTKSNSP	4253	72	72	ITTTKSNSP	13572.8	90	90	-	-	-	-	ITTTKSNSP	-0.1	75	75
FC27R_292._-3	HLA-DRB1*15:01	1	114	128	15	Consensus (smm/nn/sturniolo)	SPSPPITTTKSNSPS	75	75	-	-	-	-	ITTTKSNSP	4096	71	71	ITTTKSNSP	16176.2	93	93	-	-	-	-	ITTTKSNSP	-0.1	75	75
FC27R_292._-3	HLA-DRB1*07:01	1	292	306	15	Consensus (comb.lib./smm/nn)	TGASGSAGSGAVASA	75	75	AGSGAVASA	81.44	30	30	SGSAGSGAV	4187	75	75	SAGSGAVAS	5581.1	80	80	-	-	-	-	-	-	-	-
FC27R_292._-3	HLA-DRB1*07:01	1	290	304	15	Consensus (comb.lib./smm/nn)	TPTGASGSAGSGAVA	75	75	GSAGSGAVA	2411.6	55	55	SGSAGSGAV	4072	75	75	SGSAGSGAV	6561.8	83	83	-	-	-	-	-	-	-	-
FC27R_292._-3	HLA-DRB1*15:01	1	63	77	15	Consensus (smm/nn/sturniolo)	VASVSQSSTNSASTS	75	75	-	-	-	-	SVSQSSTNS	4934	75	75	VSQSSTNSA	14324.6	91	91	-	-	-	-	VSQSSTNSA	0.06	72	72
FC27R_292._-3	HLA-DRB1*03:01	1	249	263	15	Consensus (smm/nn/sturniolo)	VLTVNFFIFVTFNIK	75	75	-	-	-	-	LTVNFFIFV	11226	75	75	LTVNFFIFV	19654.6	94	94	-	-	-	-	FFIFVTFNI	2.2	33	33
FC27R_292._-3	HLA-DRB1*03:01	1	66	80	15	Consensus (smm/nn/sturniolo)	VSQSSTNSASTSTTN	75	75	-	-	-	-	VSQSSTNSA	11217	75	75	VSQSSTNSA	28899.9	98	98	-	-	-	-	VSQSSTNSA	1.11	55	55
FC27R_292._-3	HLA-DRB1*03:01	1	55	69	15	Consensus (smm/nn/sturniolo)	ADAPKADTVASVSQS	76	76	-	-	-	-	PKADTVASV	5321	56	56	PKADTVASV	8864.2	76	76	-	-	-	-	ADAPKADTV	-12.5	100	100
FC27R_292._-3	HLA-DRB4*01:01	1	164	178	15	Consensus (comb.lib./smm/nn)	EEGPKAPQEPQTAEN	76	76	PKAPQEPQT	709.74	44	44	KAPQEPQTA	5003	76	76	PKAPQEPQT	10429	90	90	-	-	-	-	-	-	-	-
FC27R_292._-3	HLA-DRB4*01:01	1	435	449	15	Consensus (comb.lib./smm/nn)	ESPELQSAPENKGTG	76	76	SPELQSAPE	96790.5	76	76	LQSAPENKG	2893	62	62	ELQSAPENK	4831.6	76	76	-	-	-	-	-	-	-	-
FC27R_292._-3	HLA-DRB4*01:01	1	15	29	15	Consensus (comb.lib./smm/nn)	FVTFNIKNESKYSNT	76	76	IKNESKYSN	429394	83	83	IKNESKYSN	3621	68	68	NIKNESKYS	4967	76	76	-	-	-	-	-	-	-	-
FC27R_292._-3	HLA-DRB4*01:01	1	257	271	15	Consensus (comb.lib./smm/nn)	FVTFNIKNESKYSNT	76	76	IKNESKYSN	429394	83	83	IKNESKYSN	3621	68	68	NIKNESKYS	4967	76	76	-	-	-	-	-	-	-	-
FC27R_292._-3	HLA-DRB1*07:01	1	329	343	15	Consensus (comb.lib./smm/nn)	GADAEGSPSTPATTT	76	76	GSPSTPATT	205317	84	84	AEGSPSTPA	3473	72	72	AEGSPSTPA	4682	76	76	-	-	-	-	-	-	-	-
FC27R_292._-3	HLA-DRB3*01:01	1	37	51	15	Consensus (comb.lib./smm/nn)	MSIRRSMANEGSNTN	76	76	RRSMANEGS	0.94	11	11	IRRSMANEG	14493	77	77	IRRSMANEG	9433.8	76	76	-	-	-	-	-	-	-	-
FC27R_292._-3	HLA-DRB3*01:01	1	278	292	15	Consensus (comb.lib./smm/nn)	NMSIRRSMTESKTPT	76	76	RRSMTESKT	778896	76	76	IRRSMTESK	21004	86	86	IRRSMTESK	8708.9	74	74	-	-	-	-	-	-	-	-
FC27R_292._-3	HLA-DRB1*07:01	1	426	440	15	Consensus (comb.lib./smm/nn)	NSAPTAEQTESPELQ	76	76	EQTESPELQ	1000000	90	90	AEQTESPEL	2056	60	60	AEQTESPEL	4763.5	76	76	-	-	-	-	-	-	-	-
FC27R_292._-3	HLA-DRB1*07:01	1	395	409	15	Consensus (comb.lib./smm/nn)	NVQQDSQTKSNVPPT	76	76	QTKSNVPPT	48808	76	76	DSQTKSNVP	3171	70	70	DSQTKSNVP	6435.7	83	83	-	-	-	-	-	-	-	-
FC27R_292._-3	HLA-DRB4*01:01	1	395	409	15	Consensus (comb.lib./smm/nn)	NVQQDSQTKSNVPPT	76	76	QTKSNVPPT	245.28	36	36	VQQDSQTKS	4890	76	76	QDSQTKSNV	15215.1	95	95	-	-	-	-	-	-	-	-
FC27R_292._-3	HLA-DRB1*15:01	1	118	132	15	Consensus (smm/nn/sturniolo)	PITTTKSNSPSPPIT	76	76	-	-	-	-	KSNSPSPPI	5150	76	76	ITTTKSNSP	14197.4	91	91	-	-	-	-	ITTTKSNSP	-0.1	75	75
FC27R_292._-3	HLA-DRB3*01:01	1	58	72	15	Consensus (comb.lib./smm/nn)	PKADTVASVSQSSTN	76	76	PKADTVASV	825995	76	76	PKADTVASV	1653	20	20	DTVASVSQS	15101.2	89	89	-	-	-	-	-	-	-	-
FC27R_292._-3	HLA-DRB4*01:01	1	433	447	15	Consensus (comb.lib./smm/nn)	QTESPELQSAPENKG	76	76	SPELQSAPE	96790.5	76	76	SPELQSAPE	2716	60	60	ELQSAPENK	6494.1	81	81	-	-	-	-	-	-	-	-
FC27R_292._-3	HLA-DRB1*07:01	1	313	327	15	Consensus (comb.lib./smm/nn)	SAGSGAVASARNGAN	76	76	AGSGAVASA	81.44	30	30	SGAVASARN	4449	76	76	SGAVASARN	5440.9	79	79	-	-	-	-	-	-	-	-
FC27R_292._-3	HLA-DRB4*01:01	1	126	140	15	Consensus (comb.lib./smm/nn)	SPSPPITTTESSSSG	76	76	PPITTTESS	3984.27	55	55	ITTTESSSS	5705	79	79	PITTTESSS	5055.6	76	76	-	-	-	-	-	-	-	-
FC27R_292._-3	HLA-DRB4*01:01	1	162	176	15	Consensus (comb.lib./smm/nn)	STEEGPKAPQEPQTA	76	76	PKAPQEPQT	709.74	44	44	GPKAPQEPQ	5010	76	76	PKAPQEPQT	13536.6	94	94	-	-	-	-	-	-	-	-
FC27R_292._-3	HLA-DRB4*01:01	1	163	177	15	Consensus (comb.lib./smm/nn)	TEEGPKAPQEPQTAE	76	76	PKAPQEPQT	709.74	44	44	KAPQEPQTA	4975	76	76	PKAPQEPQT	11539.4	91	91	-	-	-	-	-	-	-	-
FC27R_292._-3	HLA-DRB4*01:01	1	434	448	15	Consensus (comb.lib./smm/nn)	TESPELQSAPENKGT	76	76	SPELQSAPE	96790.5	76	76	LQSAPENKG	2755	60	60	ELQSAPENK	5267.1	77	77	-	-	-	-	-	-	-	-
FC27R_292._-3	HLA-DRB1*07:01	1	396	410	15	Consensus (comb.lib./smm/nn)	VQQDSQTKSNVPPTQ	76	76	QTKSNVPPT	48808	76	76	DSQTKSNVP	3312	71	71	DSQTKSNVP	7347.9	85	85	-	-	-	-	-	-	-	-
FC27R_292._-3	HLA-DRB4*01:01	1	396	410	15	Consensus (comb.lib./smm/nn)	VQQDSQTKSNVPPTQ	76	76	TKSNVPPTQ	11.32	19	19	VQQDSQTKS	4934	76	76	QDSQTKSNV	17173.1	96	96	-	-	-	-	-	-	-	-
FC27R_292._-3	HLA-DRB4*01:01	1	16	30	15	Consensus (comb.lib./smm/nn)	VTFNIKNESKYSNTF	76	76	IKNESKYSN	429394	83	83	IKNESKYSN	4083	71	71	NIKNESKYS	4974.7	76	76	-	-	-	-	-	-	-	-
FC27R_292._-3	HLA-DRB4*01:01	1	258	272	15	Consensus (comb.lib./smm/nn)	VTFNIKNESKYSNTF	76	76	IKNESKYSN	429394	83	83	IKNESKYSN	4083	71	71	NIKNESKYS	4974.7	76	76	-	-	-	-	-	-	-	-
FC27R_292._-3	HLA-DRB5*01:01	1	60	74	15	Consensus (smm/nn/sturniolo)	ADTVASVSQSSTNSA	77	77	-	-	-	-	VASVSQSST	4684	76	76	TVASVSQSS	13758.8	91	91	-	-	-	-	VASVSQSST	-1.5	77	77
FC27R_292._-3	HLA-DRB3*01:01	1	298	312	15	Consensus (comb.lib./smm/nn)	AGSGAVASAGSGAVA	77	77	ASAGSGAVA	1000000	77	77	VASAGSGAV	8736	62	62	VASAGSGAV	13885.6	87	87	-	-	-	-	-	-	-	-
FC27R_292._-3	HLA-DRB3*01:01	1	306	320	15	Consensus (comb.lib./smm/nn)	AGSGAVASAGSGAVA	77	77	ASAGSGAVA	1000000	77	77	VASAGSGAV	8736	62	62	VASAGSGAV	13885.6	87	87	-	-	-	-	-	-	-	-
FC27R_292._-3	HLA-DRB1*07:01	1	314	328	15	Consensus (comb.lib./smm/nn)	AGSGAVASARNGANP	77	77	AGSGAVASA	81.44	30	30	VASARNGAN	4689	77	77	VASARNGAN	6271.9	82	82	-	-	-	-	-	-	-	-
FC27R_292._-3	HLA-DRB1*03:01	1	56	70	15	Consensus (smm/nn/sturniolo)	DAPKADTVASVSQSS	77	77	-	-	-	-	PKADTVASV	4023	48	48	PKADTVASV	8999.6	77	77	-	-	-	-	DAPKADTVA	-12.5	100	100
FC27R_292._-3	HLA-DRB5*01:01	1	61	75	15	Consensus (smm/nn/sturniolo)	DTVASVSQSSTNSAS	77	77	-	-	-	-	VASVSQSST	5068	77	77	VSQSSTNSA	13049.5	90	90	-	-	-	-	VASVSQSST	-1.5	77	77
FC27R_292._-3	HLA-DRB5*01:01	1	219	233	15	Consensus (smm/nn/sturniolo)	ENCGAATSLLNNYSN	77	77	-	-	-	-	ATSLLNNYS	2635	63	63	CGAATSLLN	6336.9	77	77	-	-	-	-	ENCGAATSL	-12.5	100	100
FC27R_292._-3	HLA-DRB1*07:01	1	425	439	15	Consensus (comb.lib./smm/nn)	ENSAPTAEQTESPEL	77	77	AEQTESPEL	1000000	90	90	ENSAPTAEQ	2034	60	60	AEQTESPEL	4993.3	77	77	-	-	-	-	-	-	-	-
FC27R_292._-3	HLA-DRB3*01:01	1	301	315	15	Consensus (comb.lib./smm/nn)	GAVASAGSGAVASAG	77	77	GSGAVASAG	1000000	77	77	VASAGSGAV	9053	63	63	VASAGSGAV	19339.2	94	94	-	-	-	-	-	-	-	-
FC27R_292._-3	HLA-DRB3*01:01	1	309	323	15	Consensus (comb.lib./smm/nn)	GAVASAGSGAVASAR	77	77	GSGAVASAR	1000000	77	77	VASAGSGAV	9053	63	63	VASAGSGAV	18829.2	94	94	-	-	-	-	-	-	-	-
FC27R_292._-3	HLA-DRB3*01:01	1	299	313	15	Consensus (comb.lib./smm/nn)	GSGAVASAGSGAVAS	77	77	SAGSGAVAS	1000000	77	77	VASAGSGAV	8796	62	62	VASAGSGAV	14819	89	89	-	-	-	-	-	-	-	-
FC27R_292._-3	HLA-DRB3*01:01	1	307	321	15	Consensus (comb.lib./smm/nn)	GSGAVASAGSGAVAS	77	77	SAGSGAVAS	1000000	77	77	VASAGSGAV	8796	62	62	VASAGSGAV	14819	89	89	-	-	-	-	-	-	-	-
FC27R_292._-3	HLA-DRB5*01:01	1	188	202	15	Consensus (smm/nn/sturniolo)	GTGQHGHMHGSRNNH	77	77	-	-	-	-	HGHMHGSRN	4959	77	77	HGHMHGSRN	4224	68	68	-	-	-	-	GTGQHGHMH	-12.5	100	100
FC27R_292._-3	HLA-DRB5*01:01	1	447	461	15	Consensus (smm/nn/sturniolo)	GTGQHGHMHGSRNNH	77	77	-	-	-	-	HGHMHGSRN	4959	77	77	HGHMHGSRN	4224	68	68	-	-	-	-	GTGQHGHMH	-12.5	100	100
FC27R_292._-3	HLA-DRB3*01:01	1	196	210	15	Consensus (comb.lib./smm/nn)	HGSRNNHPQNTSDSQ	77	77	GSRNNHPQN	481496	73	73	SRNNHPQNT	14549	77	77	GSRNNHPQN	33198.9	99	99	-	-	-	-	-	-	-	-
FC27R_292._-3	HLA-DRB3*01:01	1	455	469	15	Consensus (comb.lib./smm/nn)	HGSRNNHPQNTSDSQ	77	77	GSRNNHPQN	481496	73	73	SRNNHPQNT	14549	77	77	GSRNNHPQN	33198.9	99	99	-	-	-	-	-	-	-	-
FC27R_292._-3	HLA-DRB1*15:01	1	119	133	15	Consensus (smm/nn/sturniolo)	ITTTKSNSPSPPITT	77	77	-	-	-	-	KSNSPSPPI	5272	77	77	KSNSPSPPI	17794.8	94	94	-	-	-	-	ITTTKSNSP	-0.1	75	75
FC27R_292._-3	HLA-DRB5*01:01	1	59	73	15	Consensus (smm/nn/sturniolo)	KADTVASVSQSSTNS	77	77	-	-	-	-	VASVSQSST	4742	76	76	TVASVSQSS	13620.3	91	91	-	-	-	-	VASVSQSST	-1.5	77	77
FC27R_292._-3	HLA-DRB5*01:01	1	187	201	15	Consensus (smm/nn/sturniolo)	KGTGQHGHMHGSRNN	77	77	-	-	-	-	HGHMHGSRN	4974	77	77	GTGQHGHMH	3662.9	65	65	-	-	-	-	KGTGQHGHM	-12.5	100	100
FC27R_292._-3	HLA-DRB5*01:01	1	446	460	15	Consensus (smm/nn/sturniolo)	KGTGQHGHMHGSRNN	77	77	-	-	-	-	HGHMHGSRN	4974	77	77	GTGQHGHMH	3662.9	65	65	-	-	-	-	KGTGQHGHM	-12.5	100	100
FC27R_292._-3	HLA-DRB5*01:01	1	21	35	15	Consensus (smm/nn/sturniolo)	KNESKYSNTFINNAY	77	77	-	-	-	-	SKYSNTFIN	5159	77	77	SKYSNTFIN	6617.4	78	78	-	-	-	-	YSNTFINNA	-0.4	63	63
FC27R_292._-3	HLA-DRB5*01:01	1	263	277	15	Consensus (smm/nn/sturniolo)	KNESKYSNTFINNAY	77	77	-	-	-	-	SKYSNTFIN	5159	77	77	SKYSNTFIN	6617.4	78	78	-	-	-	-	YSNTFINNA	-0.4	63	63
FC27R_292._-3	HLA-DRB4*01:01	1	195	209	15	Consensus (comb.lib./smm/nn)	MHGSRNNHPQNTSDS	77	77	GSRNNHPQN	15768.3	65	65	SRNNHPQNT	5291	77	77	GSRNNHPQN	16649.6	96	96	-	-	-	-	-	-	-	-
FC27R_292._-3	HLA-DRB4*01:01	1	454	468	15	Consensus (comb.lib./smm/nn)	MHGSRNNHPQNTSDS	77	77	GSRNNHPQN	15768.3	65	65	SRNNHPQNT	5291	77	77	GSRNNHPQN	16649.6	96	96	-	-	-	-	-	-	-	-
FC27R_292._-3	HLA-DRB5*01:01	1	220	234	15	Consensus (smm/nn/sturniolo)	NCGAATSLLNNYSNI	77	77	-	-	-	-	ATSLLNNYS	2828	65	65	CGAATSLLN	6401.6	77	77	-	-	-	-	NCGAATSLL	-12.5	100	100
FC27R_292._-3	HLA-DRB5*01:01	1	186	200	15	Consensus (smm/nn/sturniolo)	NKGTGQHGHMHGSRN	77	77	-	-	-	-	QHGHMHGSR	5005	77	77	GTGQHGHMH	3631.2	65	65	-	-	-	-	NKGTGQHGH	-12.5	100	100
FC27R_292._-3	HLA-DRB5*01:01	1	445	459	15	Consensus (smm/nn/sturniolo)	NKGTGQHGHMHGSRN	77	77	-	-	-	-	QHGHMHGSR	5005	77	77	GTGQHGHMH	3631.2	65	65	-	-	-	-	NKGTGQHGH	-12.5	100	100
FC27R_292._-3	HLA-DRB3*01:01	1	200	214	15	Consensus (comb.lib./smm/nn)	NNHPQNTSDSQKECT	77	77	TSDSQKECT	1000000	77	77	NTSDSQKEC	14643	77	77	NTSDSQKEC	25676	98	98	-	-	-	-	-	-	-	-
FC27R_292._-3	HLA-DRB3*01:01	1	459	473	15	Consensus (comb.lib./smm/nn)	NNHPQNTSDSQKECT	77	77	TSDSQKECT	1000000	77	77	NTSDSQKEC	14643	77	77	NTSDSQKEC	25676	98	98	-	-	-	-	-	-	-	-
FC27R_292._-3	HLA-DRB3*01:01	1	203	217	15	Consensus (comb.lib./smm/nn)	PQNTSDSQKECTDGN	77	77	SQKECTDGN	1000000	77	77	NTSDSQKEC	14759	77	77	NTSDSQKEC	25455.3	98	98	-	-	-	-	-	-	-	-
FC27R_292._-3	HLA-DRB3*01:01	1	462	476	15	Consensus (comb.lib./smm/nn)	PQNTSDSQKECTDGN	77	77	SQKECTDGN	1000000	77	77	NTSDSQKEC	14759	77	77	NTSDSQKEC	25455.3	98	98	-	-	-	-	-	-	-	-
FC27R_292._-3	HLA-DRB3*01:01	1	199	213	15	Consensus (comb.lib./smm/nn)	RNNHPQNTSDSQKEC	77	77	NTSDSQKEC	1000000	77	77	HPQNTSDSQ	14628	77	77	NTSDSQKEC	27315.9	98	98	-	-	-	-	-	-	-	-
FC27R_292._-3	HLA-DRB3*01:01	1	458	472	15	Consensus (comb.lib./smm/nn)	RNNHPQNTSDSQKEC	77	77	NTSDSQKEC	1000000	77	77	HPQNTSDSQ	14628	77	77	NTSDSQKEC	27315.9	98	98	-	-	-	-	-	-	-	-
FC27R_292._-3	HLA-DRB3*01:01	1	297	311	15	Consensus (comb.lib./smm/nn)	SAGSGAVASAGSGAV	77	77	VASAGSGAV	1000000	77	77	AVASAGSGA	8717	62	62	VASAGSGAV	14237	88	88	-	-	-	-	-	-	-	-
FC27R_292._-3	HLA-DRB3*01:01	1	305	319	15	Consensus (comb.lib./smm/nn)	SAGSGAVASAGSGAV	77	77	VASAGSGAV	1000000	77	77	AVASAGSGA	8717	62	62	VASAGSGAV	14237	88	88	-	-	-	-	-	-	-	-
FC27R_292._-3	HLA-DRB1*07:01	1	427	441	15	Consensus (comb.lib./smm/nn)	SAPTAEQTESPELQS	77	77	QTESPELQS	1000000	90	90	AEQTESPEL	2067	60	60	AEQTESPEL	5011.8	77	77	-	-	-	-	-	-	-	-
FC27R_292._-3	HLA-DRB3*01:01	1	300	314	15	Consensus (comb.lib./smm/nn)	SGAVASAGSGAVASA	77	77	AGSGAVASA	1000000	77	77	VASAGSGAV	8820	62	62	VASAGSGAV	16036.8	91	91	-	-	-	-	-	-	-	-
FC27R_292._-3	HLA-DRB3*01:01	1	308	322	15	Consensus (comb.lib./smm/nn)	SGAVASAGSGAVASA	77	77	AGSGAVASA	1000000	77	77	VASAGSGAV	8820	62	62	VASAGSGAV	16036.8	91	91	-	-	-	-	-	-	-	-
FC27R_292._-3	HLA-DRB1*03:01	1	87	101	15	Consensus (smm/nn/sturniolo)	TTPTAADTPTATKSN	77	77	-	-	-	-	TAADTPTAT	4875	54	54	TAADTPTAT	9153.8	77	77	-	-	-	-	TTPTAADTP	-12.5	100	100
FC27R_292._-3	HLA-DRB3*01:01	1	396	410	15	Consensus (comb.lib./smm/nn)	VQQDSQTKSNVPPTQ	77	77	TKSNVPPTQ	1000000	77	77	VQQDSQTKS	8153	60	60	VQQDSQTKS	19536.5	94	94	-	-	-	-	-	-	-	-
FC27R_292._-3	HLA-DRB1*07:01	1	330	344	15	Consensus (comb.lib./smm/nn)	ADAEGSPSTPATTTT	78	78	GSPSTPATT	205317	84	84	AEGSPSTPA	3453	71	71	AEGSPSTPA	5134.5	78	78	-	-	-	-	-	-	-	-
FC27R_292._-3	HLA-DRB1*15:01	1	314	328	15	Consensus (smm/nn/sturniolo)	AGSGAVASARNGANP	78	78	-	-	-	-	SGAVASARN	3837	70	70	VASARNGAN	10878.5	86	86	-	-	-	-	VASARNGAN	-0.3	78	78
FC27R_292._-3	HLA-DRB1*07:01	1	326	340	15	Consensus (comb.lib./smm/nn)	ANPGADAEGSPSTPA	78	78	AEGSPSTPA	1000000	90	90	ADAEGSPST	4987	78	78	AEGSPSTPA	4619.6	76	76	-	-	-	-	-	-	-	-
FC27R_292._-3	HLA-DRB1*03:01	1	57	71	15	Consensus (smm/nn/sturniolo)	APKADTVASVSQSST	78	78	-	-	-	-	TVASVSQSS	5129	55	55	PKADTVASV	9620.3	78	78	-	-	-	-	VASVSQSST	-0.53	82	82
FC27R_292._-3	HLA-DRB1*15:01	1	57	71	15	Consensus (smm/nn/sturniolo)	APKADTVASVSQSST	78	78	-	-	-	-	TVASVSQSS	4761	75	75	VASVSQSST	18518.6	95	95	-	-	-	-	VASVSQSST	-0.3	78	78
FC27R_292._-3	HLA-DRB5*01:01	1	57	71	15	Consensus (smm/nn/sturniolo)	APKADTVASVSQSST	78	78	-	-	-	-	TVASVSQSS	5474	78	78	TVASVSQSS	16653.2	93	93	-	-	-	-	VASVSQSST	-1.5	77	77
FC27R_292._-3	HLA-DRB4*01:01	1	64	78	15	Consensus (comb.lib./smm/nn)	ASVSQSSTNSASTST	78	78	QSSTNSAST	255700	81	81	VSQSSTNSA	2829	61	61	SVSQSSTNS	5506.7	78	78	-	-	-	-	-	-	-	-
FC27R_292._-3	HLA-DRB1*07:01	1	333	347	15	Consensus (comb.lib./smm/nn)	EGSPSTPATTTTTTT	78	78	PATTTTTTT	66902.4	78	78	SPSTPATTT	3239	70	70	PATTTTTTT	19397.9	98	98	-	-	-	-	-	-	-	-
FC27R_292._-3	HLA-DRB4*01:01	1	18	32	15	Consensus (comb.lib./smm/nn)	FNIKNESKYSNTFIN	78	78	SKYSNTFIN	74575.1	75	75	IKNESKYSN	5559	78	78	NIKNESKYS	7506.8	84	84	-	-	-	-	-	-	-	-
FC27R_292._-3	HLA-DRB4*01:01	1	260	274	15	Consensus (comb.lib./smm/nn)	FNIKNESKYSNTFIN	78	78	SKYSNTFIN	74575.1	75	75	IKNESKYSN	5559	78	78	NIKNESKYS	7506.8	84	84	-	-	-	-	-	-	-	-
FC27R_292._-3	HLA-DRB1*07:01	1	293	307	15	Consensus (comb.lib./smm/nn)	GASGSAGSGAVASAG	78	78	AGSGAVASA	81.44	30	30	SGSAGSGAV	4930	78	78	SAGSGAVAS	6856.4	84	84	-	-	-	-	-	-	-	-
FC27R_292._-3	HLA-DRB3*01:01	1	202	216	15	Consensus (comb.lib./smm/nn)	HPQNTSDSQKECTDG	78	78	DSQKECTDG	1000000	77	77	NTSDSQKEC	15244	78	78	NTSDSQKEC	25111.1	97	97	-	-	-	-	-	-	-	-
FC27R_292._-3	HLA-DRB3*01:01	1	461	475	15	Consensus (comb.lib./smm/nn)	HPQNTSDSQKECTDG	78	78	DSQKECTDG	1000000	77	77	NTSDSQKEC	15244	78	78	NTSDSQKEC	25111.1	97	97	-	-	-	-	-	-	-	-
FC27R_292._-3	HLA-DRB3*01:01	1	39	53	15	Consensus (comb.lib./smm/nn)	IRRSMANEGSNTNSV	78	78	RRSMANEGS	0.94	11	11	MANEGSNTN	14885	78	78	MANEGSNTN	12554.2	85	85	-	-	-	-	-	-	-	-
FC27R_292._-3	HLA-DRB1*15:01	1	59	73	15	Consensus (smm/nn/sturniolo)	KADTVASVSQSSTNS	78	78	-	-	-	-	TVASVSQSS	3749	69	69	VASVSQSST	13771.3	90	90	-	-	-	-	VASVSQSST	-0.3	78	78
FC27R_292._-3	HLA-DRB1*15:01	1	218	232	15	Consensus (smm/nn/sturniolo)	KENCGAATSLLNNYS	78	78	-	-	-	-	AATSLLNNY	1112	35	35	ATSLLNNYS	7238.8	78	78	-	-	-	-	KENCGAATS	-12.5	100	100
FC27R_292._-3	HLA-DRB3*01:01	1	218	232	15	Consensus (comb.lib./smm/nn)	KENCGAATSLLNNYS	78	78	ATSLLNNYS	443.91	35	35	AATSLLNNY	50000	97	97	CGAATSLLN	9878.3	78	78	-	-	-	-	-	-	-	-
FC27R_292._-3	HLA-DRB3*01:01	1	201	215	15	Consensus (comb.lib./smm/nn)	NHPQNTSDSQKECTD	78	78	SDSQKECTD	1000000	77	77	NTSDSQKEC	14894	78	78	NTSDSQKEC	23730.4	97	97	-	-	-	-	-	-	-	-
FC27R_292._-3	HLA-DRB3*01:01	1	460	474	15	Consensus (comb.lib./smm/nn)	NHPQNTSDSQKECTD	78	78	SDSQKECTD	1000000	77	77	NTSDSQKEC	14894	78	78	NTSDSQKEC	23730.4	97	97	-	-	-	-	-	-	-	-
FC27R_292._-3	HLA-DRB3*01:01	1	217	231	15	Consensus (comb.lib./smm/nn)	NKENCGAATSLLNNY	78	78	AATSLLNNY	1000000	77	77	NKENCGAAT	37866	95	95	CGAATSLLN	9971	78	78	-	-	-	-	-	-	-	-
FC27R_292._-3	HLA-DRB3*01:01	1	36	50	15	Consensus (comb.lib./smm/nn)	NMSIRRSMANEGSNT	78	78	RRSMANEGS	0.94	11	11	IRRSMANEG	22682	88	88	IRRSMANEG	10064.5	78	78	-	-	-	-	-	-	-	-
FC27R_292._-3	HLA-DRB1*07:01	1	327	341	15	Consensus (comb.lib./smm/nn)	NPGADAEGSPSTPAT	78	78	EGSPSTPAT	1000000	90	90	AEGSPSTPA	4960	78	78	AEGSPSTPA	4076.9	73	73	-	-	-	-	-	-	-	-
FC27R_292._-3	HLA-DRB5*01:01	1	125	139	15	Consensus (smm/nn/sturniolo)	NSPSPPITTTESSSS	78	78	-	-	-	-	NSPSPPITT	5479	78	78	ITTTESSSS	30788	100	100	-	-	-	-	ITTTESSSS	-0.7	68	68
FC27R_292._-3	HLA-DRB5*01:01	1	113	127	15	Consensus (smm/nn/sturniolo)	NSPSPPITTTKSNSP	78	78	-	-	-	-	PSPPITTTK	4017	73	73	PSPPITTTK	19975.7	96	96	-	-	-	-	ITTTKSNSP	-1.5	78	78
FC27R_292._-3	HLA-DRB1*15:01	1	58	72	15	Consensus (smm/nn/sturniolo)	PKADTVASVSQSSTN	78	78	-	-	-	-	TVASVSQSS	4718	74	74	VASVSQSST	15778.6	92	92	-	-	-	-	VASVSQSST	-0.3	78	78
FC27R_292._-3	HLA-DRB5*01:01	1	58	72	15	Consensus (smm/nn/sturniolo)	PKADTVASVSQSSTN	78	78	-	-	-	-	VASVSQSST	5251	78	78	TVASVSQSS	15313.2	92	92	-	-	-	-	VASVSQSST	-1.5	77	77
FC27R_292._-3	HLA-DRB5*01:01	1	117	131	15	Consensus (smm/nn/sturniolo)	PPITTTKSNSPSPPI	78	78	-	-	-	-	ITTTKSNSP	4449	75	75	ITTTKSNSP	21049	97	97	-	-	-	-	ITTTKSNSP	-1.5	78	78
FC27R_292._-3	HLA-DRB5*01:01	1	115	129	15	Consensus (smm/nn/sturniolo)	PSPPITTTKSNSPSP	78	78	-	-	-	-	ITTTKSNSP	4217	74	74	ITTTKSNSP	21119.5	97	97	-	-	-	-	ITTTKSNSP	-1.5	78	78
FC27R_292._-3	HLA-DRB3*01:01	1	417	431	15	Consensus (comb.lib./smm/nn)	PTAQPEQAENSAPTA	78	78	QAENSAPTA	1000000	77	77	EQAENSAPT	15272	78	78	EQAENSAPT	28061.2	98	98	-	-	-	-	-	-	-	-
FC27R_292._-3	HLA-DRB1*15:01	1	313	327	15	Consensus (smm/nn/sturniolo)	SAGSGAVASARNGAN	78	78	-	-	-	-	SGAVASARN	3716	69	69	VASARNGAN	13178.9	89	89	-	-	-	-	VASARNGAN	-0.3	78	78
FC27R_292._-3	HLA-DRB5*01:01	1	362	376	15	Consensus (smm/nn/sturniolo)	SENSNHNNAETNPKG	78	78	-	-	-	-	HNNAETNPK	2269	60	60	HNNAETNPK	6692.9	78	78	-	-	-	-	SENSNHNNA	-12.5	100	100
FC27R_292._-3	HLA-DRB5*01:01	1	116	130	15	Consensus (smm/nn/sturniolo)	SPPITTTKSNSPSPP	78	78	-	-	-	-	ITTTKSNSP	4385	74	74	ITTTKSNSP	22688.2	97	97	-	-	-	-	ITTTKSNSP	-1.5	78	78
FC27R_292._-3	HLA-DRB5*01:01	1	114	128	15	Consensus (smm/nn/sturniolo)	SPSPPITTTKSNSPS	78	78	-	-	-	-	ITTTKSNSP	4037	73	73	ITTTKSNSP	19829.1	96	96	-	-	-	-	ITTTKSNSP	-1.5	78	78
FC27R_292._-3	HLA-DRB4*01:01	1	430	444	15	Consensus (comb.lib./smm/nn)	TAEQTESPELQSAPE	78	78	SPELQSAPE	96790.5	76	76	EQTESPELQ	5384	78	78	AEQTESPEL	13001.4	93	93	-	-	-	-	-	-	-	-
FC27R_292._-3	HLA-DRB5*01:01	1	319	333	15	Consensus (smm/nn/sturniolo)	VASARNGANPGADAE	78	78	-	-	-	-	VASARNGAN	4213	74	74	VASARNGAN	10174.4	86	86	-	-	-	-	VASARNGAN	-1.5	78	78
FC27R_292._-3	HLA-DRB3*01:01	1	419	433	15	Consensus (comb.lib./smm/nn)	AQPEQAENSAPTAEQ	79	79	AENSAPTAE	950609	77	77	EQAENSAPT	15661	79	79	EQAENSAPT	29808.5	99	99	-	-	-	-	-	-	-	-
FC27R_292._-3	HLA-DRB4*01:01	1	165	179	15	Consensus (comb.lib./smm/nn)	EGPKAPQEPQTAENE	79	79	PKAPQEPQT	709.74	44	44	KAPQEPQTA	5790	79	79	PKAPQEPQT	9510.3	88	88	-	-	-	-	-	-	-	-
FC27R_292._-3	HLA-DRB4*01:01	1	382	396	15	Consensus (comb.lib./smm/nn)	EPNKANTETQNNSNV	79	79	PNKANTETQ	71686.3	74	74	ANTETQNNS	5686	79	79	NKANTETQN	18633.6	97	97	-	-	-	-	-	-	-	-
FC27R_292._-3	HLA-DRB1*03:01	1	54	68	15	Consensus (smm/nn/sturniolo)	GADAPKADTVASVSQ	79	79	-	-	-	-	PKADTVASV	5319	56	56	PKADTVASV	9734.5	79	79	-	-	-	-	GADAPKADT	-12.5	100	100
FC27R_292._-3	HLA-DRB3*01:01	1	325	339	15	Consensus (comb.lib./smm/nn)	GANPGADAEGSPSTP	79	79	DAEGSPSTP	1000000	77	77	PGADAEGSP	15921	79	79	ADAEGSPST	32452	99	99	-	-	-	-	-	-	-	-
FC27R_292._-3	HLA-DRB4*01:01	1	190	204	15	Consensus (comb.lib./smm/nn)	GQHGHMHGSRNNHPQ	79	79	MHGSRNNHP	119685	77	77	MHGSRNNHP	5723	79	79	HMHGSRNNH	8657.5	87	87	-	-	-	-	-	-	-	-
FC27R_292._-3	HLA-DRB4*01:01	1	449	463	15	Consensus (comb.lib./smm/nn)	GQHGHMHGSRNNHPQ	79	79	MHGSRNNHP	119685	77	77	MHGSRNNHP	5723	79	79	HMHGSRNNH	8657.5	87	87	-	-	-	-	-	-	-	-
FC27R_292._-3	HLA-DRB5*01:01	1	367	381	15	Consensus (smm/nn/sturniolo)	HNNAETNPKGKGEVQ	79	79	-	-	-	-	NAETNPKGK	2773	64	64	NAETNPKGK	7207.8	79	79	-	-	-	-	HNNAETNPK	-12.5	100	100
FC27R_292._-3	HLA-DRB1*03:01	1	131	145	15	Consensus (smm/nn/sturniolo)	ITTTESSSSGNAPNK	79	79	-	-	-	-	ITTTESSSS	13322	79	79	ITTTESSSS	36830.3	100	100	-	-	-	-	ITTTESSSS	0.07	74	74
FC27R_292._-3	HLA-DRB3*01:01	1	324	338	15	Consensus (comb.lib./smm/nn)	NGANPGADAEGSPST	79	79	ADAEGSPST	1000000	77	77	PGADAEGSP	15571	79	79	ADAEGSPST	32148.7	99	99	-	-	-	-	-	-	-	-
FC27R_292._-3	HLA-DRB5*01:01	1	392	406	15	Consensus (smm/nn/sturniolo)	NNSNVQQDSQTKSNV	79	79	-	-	-	-	NVQQDSQTK	1608	51	51	NVQQDSQTK	7080	79	79	-	-	-	-	VQQDSQTKS	-2.1	83	83
FC27R_292._-3	HLA-DRB1*03:01	1	130	144	15	Consensus (smm/nn/sturniolo)	PITTTESSSSGNAPN	79	79	-	-	-	-	ITTTESSSS	13621	79	79	ITTTESSSS	29160.3	98	98	-	-	-	-	ITTTESSSS	0.07	74	74
FC27R_292._-3	HLA-DRB4*01:01	1	383	397	15	Consensus (comb.lib./smm/nn)	PNKANTETQNNSNVQ	79	79	PNKANTETQ	71686.3	74	74	ANTETQNNS	5604	79	79	NTETQNNSN	17762.7	97	97	-	-	-	-	-	-	-	-
FC27R_292._-3	HLA-DRB5*01:01	1	129	143	15	Consensus (smm/nn/sturniolo)	PPITTTESSSSGNAP	79	79	-	-	-	-	ITTTESSSS	5579	79	79	ITTTESSSS	26013.5	99	99	-	-	-	-	ITTTESSSS	-0.7	68	68
FC27R_292._-3	HLA-DRB5*01:01	1	127	141	15	Consensus (smm/nn/sturniolo)	PSPPITTTESSSSGN	79	79	-	-	-	-	ITTTESSSS	5642	79	79	ITTTESSSS	29012.1	100	100	-	-	-	-	ITTTESSSS	-0.7	68	68
FC27R_292._-3	HLA-DRB3*01:01	1	40	54	15	Consensus (comb.lib./smm/nn)	RRSMANEGSNTNSVG	79	79	RRSMANEGS	0.94	11	11	MANEGSNTN	15408	79	79	MANEGSNTN	14210.6	88	88	-	-	-	-	-	-	-	-
FC27R_292._-3	HLA-DRB1*03:01	1	282	296	15	Consensus (smm/nn/sturniolo)	RRSMTESKTPTGASG	79	79	-	-	-	-	SMTESKTPT	13517	79	79	MTESKTPTG	13798.1	87	87	-	-	-	-	MTESKTPTG	1.4	51	51
FC27R_292._-3	HLA-DRB5*01:01	1	128	142	15	Consensus (smm/nn/sturniolo)	SPPITTTESSSSGNA	79	79	-	-	-	-	ITTTESSSS	5497	79	79	ITTTESSSS	25071	98	98	-	-	-	-	ITTTESSSS	-0.7	68	68
FC27R_292._-3	HLA-DRB5*01:01	1	126	140	15	Consensus (smm/nn/sturniolo)	SPSPPITTTESSSSG	79	79	-	-	-	-	ITTTESSSS	5667	79	79	ITTTESSSS	31732.9	100	100	-	-	-	-	ITTTESSSS	-0.7	68	68
FC27R_292._-3	HLA-DRB3*01:01	1	418	432	15	Consensus (comb.lib./smm/nn)	TAQPEQAENSAPTAE	79	79	AENSAPTAE	950609	77	77	EQAENSAPT	15538	79	79	EQAENSAPT	29080.3	99	99	-	-	-	-	-	-	-	-
FC27R_292._-3	HLA-DRB4*01:01	1	189	203	15	Consensus (comb.lib./smm/nn)	TGQHGHMHGSRNNHP	79	79	MHGSRNNHP	119685	77	77	HGHMHGSRN	5710	79	79	HMHGSRNNH	9980.4	89	89	-	-	-	-	-	-	-	-
FC27R_292._-3	HLA-DRB4*01:01	1	448	462	15	Consensus (comb.lib./smm/nn)	TGQHGHMHGSRNNHP	79	79	MHGSRNNHP	119685	77	77	HGHMHGSRN	5710	79	79	HMHGSRNNH	9980.4	89	89	-	-	-	-	-	-	-	-
FC27R_292._-3	HLA-DRB1*03:01	1	86	100	15	Consensus (smm/nn/sturniolo)	TTTPTAADTPTATKS	79	79	-	-	-	-	TAADTPTAT	4892	54	54	TAADTPTAT	9831.8	79	79	-	-	-	-	TTTPTAADT	-12.5	100	100
FC27R_292._-3	HLA-DRB3*01:01	1	60	74	15	Consensus (comb.lib./smm/nn)	ADTVASVSQSSTNSA	80	80	VSQSSTNSA	1000000	77	77	TVASVSQSS	16713	80	80	VSQSSTNSA	21417.7	95	95	-	-	-	-	-	-	-	-
FC27R_292._-3	HLA-DRB3*01:01	1	326	340	15	Consensus (comb.lib./smm/nn)	ANPGADAEGSPSTPA	80	80	AEGSPSTPA	1000000	77	77	PGADAEGSP	16382	80	80	ADAEGSPST	32729.9	99	99	-	-	-	-	-	-	-	-
FC27R_292._-3	HLA-DRB1*07:01	1	428	442	15	Consensus (comb.lib./smm/nn)	APTAEQTESPELQSA	80	80	TESPELQSA	1000000	90	90	AEQTESPEL	2063	60	60	AEQTESPEL	5644.8	80	80	-	-	-	-	-	-	-	-
FC27R_292._-3	HLA-DRB1*07:01	1	213	227	15	Consensus (comb.lib./smm/nn)	CTDGNKENCGAATSL	80	80	KENCGAATS	89097.3	80	80	NKENCGAAT	1539	53	53	ENCGAATSL	14108.2	95	95	-	-	-	-	-	-	-	-
FC27R_292._-3	HLA-DRB1*07:01	1	472	486	15	Consensus (comb.lib./smm/nn)	CTDGNKENCGAATSL	80	80	KENCGAATS	89097.3	80	80	NKENCGAAT	1539	53	53	ENCGAATSL	14108.2	95	95	-	-	-	-	-	-	-	-
FC27R_292._-3	HLA-DRB3*01:01	1	376	390	15	Consensus (comb.lib./smm/nn)	GKGEVQEPNKANTET	80	80	EPNKANTET	1000000	77	77	EVQEPNKAN	16809	80	80	EVQEPNKAN	25774	98	98	-	-	-	-	-	-	-	-
FC27R_292._-3	HLA-DRB4*01:01	1	166	180	15	Consensus (comb.lib./smm/nn)	GPKAPQEPQTAENEN	80	80	PKAPQEPQT	709.74	44	44	KAPQEPQTA	5847	80	80	PKAPQEPQT	9965.5	89	89	-	-	-	-	-	-	-	-
FC27R_292._-3	HLA-DRB1*15:01	1	315	329	15	Consensus (smm/nn/sturniolo)	GSGAVASARNGANPG	80	80	-	-	-	-	SGAVASARN	6152	80	80	VASARNGAN	10507.4	86	86	-	-	-	-	VASARNGAN	-0.3	78	78
FC27R_292._-3	HLA-DRB4*01:01	1	196	210	15	Consensus (comb.lib./smm/nn)	HGSRNNHPQNTSDSQ	80	80	GSRNNHPQN	15768.3	65	65	SRNNHPQNT	6016	80	80	NNHPQNTSD	18423.1	97	97	-	-	-	-	-	-	-	-
FC27R_292._-3	HLA-DRB4*01:01	1	455	469	15	Consensus (comb.lib./smm/nn)	HGSRNNHPQNTSDSQ	80	80	GSRNNHPQN	15768.3	65	65	SRNNHPQNT	6016	80	80	NNHPQNTSD	18423.1	97	97	-	-	-	-	-	-	-	-
FC27R_292._-3	HLA-DRB4*01:01	1	194	208	15	Consensus (comb.lib./smm/nn)	HMHGSRNNHPQNTSD	80	80	GSRNNHPQN	15768.3	65	65	SRNNHPQNT	6071	80	80	HMHGSRNNH	12908.3	93	93	-	-	-	-	-	-	-	-
FC27R_292._-3	HLA-DRB4*01:01	1	453	467	15	Consensus (comb.lib./smm/nn)	HMHGSRNNHPQNTSD	80	80	GSRNNHPQN	15768.3	65	65	SRNNHPQNT	6071	80	80	HMHGSRNNH	12908.3	93	93	-	-	-	-	-	-	-	-
FC27R_292._-3	HLA-DRB3*01:01	1	375	389	15	Consensus (comb.lib./smm/nn)	KGKGEVQEPNKANTE	80	80	QEPNKANTE	1000000	77	77	EVQEPNKAN	16783	80	80	EVQEPNKAN	25358.2	97	97	-	-	-	-	-	-	-	-
FC27R_292._-3	HLA-DRB1*03:01	1	19	33	15	Consensus (smm/nn/sturniolo)	NIKNESKYSNTFINN	80	80	-	-	-	-	IKNESKYSN	15652	82	82	IKNESKYSN	10595.8	80	80	-	-	-	-	IKNESKYSN	1.25	53	53
FC27R_292._-3	HLA-DRB1*03:01	1	261	275	15	Consensus (smm/nn/sturniolo)	NIKNESKYSNTFINN	80	80	-	-	-	-	IKNESKYSN	15652	82	82	IKNESKYSN	10595.8	80	80	-	-	-	-	IKNESKYSN	1.25	53	53
FC27R_292._-3	HLA-DRB3*01:01	1	373	387	15	Consensus (comb.lib./smm/nn)	NPKGKGEVQEPNKAN	80	80	EVQEPNKAN	1000000	77	77	GKGEVQEPN	16567	80	80	EVQEPNKAN	28376.3	98	98	-	-	-	-	-	-	-	-
FC27R_292._-3	HLA-DRB4*01:01	1	125	139	15	Consensus (comb.lib./smm/nn)	NSPSPPITTTESSSS	80	80	PPITTTESS	3984.27	55	55	SPPITTTES	5846	80	80	PITTTESSS	6971.1	83	83	-	-	-	-	-	-	-	-
FC27R_292._-3	HLA-DRB4*01:01	1	437	451	15	Consensus (comb.lib./smm/nn)	PELQSAPENKGTGQH	80	80	PENKGTGQH	219381	80	80	LQSAPENKG	3309	66	66	ELQSAPENK	5919	80	80	-	-	-	-	-	-	-	-
FC27R_292._-3	HLA-DRB3*01:01	1	374	388	15	Consensus (comb.lib./smm/nn)	PKGKGEVQEPNKANT	80	80	VQEPNKANT	1000000	77	77	EVQEPNKAN	16564	80	80	EVQEPNKAN	26294	98	98	-	-	-	-	-	-	-	-
FC27R_292._-3	HLA-DRB3*01:01	1	191	205	15	Consensus (comb.lib./smm/nn)	QHGHMHGSRNNHPQN	80	80	GSRNNHPQN	481496	73	73	MHGSRNNHP	16434	80	80	MHGSRNNHP	22715.9	96	96	-	-	-	-	-	-	-	-
FC27R_292._-3	HLA-DRB3*01:01	1	450	464	15	Consensus (comb.lib./smm/nn)	QHGHMHGSRNNHPQN	80	80	GSRNNHPQN	481496	73	73	MHGSRNNHP	16434	80	80	MHGSRNNHP	22715.9	96	96	-	-	-	-	-	-	-	-
FC27R_292._-3	HLA-DRB5*01:01	1	191	205	15	Consensus (smm/nn/sturniolo)	QHGHMHGSRNNHPQN	80	80	-	-	-	-	MHGSRNNHP	3261	68	68	HGHMHGSRN	7731.9	80	80	-	-	-	-	MHGSRNNHP	-2.1	84	84
FC27R_292._-3	HLA-DRB5*01:01	1	450	464	15	Consensus (smm/nn/sturniolo)	QHGHMHGSRNNHPQN	80	80	-	-	-	-	MHGSRNNHP	3261	68	68	HGHMHGSRN	7731.9	80	80	-	-	-	-	MHGSRNNHP	-2.1	84	84
FC27R_292._-3	HLA-DRB3*01:01	1	420	434	15	Consensus (comb.lib./smm/nn)	QPEQAENSAPTAEQT	80	80	AENSAPTAE	950609	77	77	EQAENSAPT	16202	80	80	EQAENSAPT	29014.6	99	99	-	-	-	-	-	-	-	-
FC27R_292._-3	HLA-DRB4*01:01	1	40	54	15	Consensus (comb.lib./smm/nn)	RRSMANEGSNTNSVG	80	80	RRSMANEGS	13.29	20	20	MANEGSNTN	5823	80	80	SMANEGSNT	12116.5	92	92	-	-	-	-	-	-	-	-
FC27R_292._-3	HLA-DRB3*01:01	1	41	55	15	Consensus (comb.lib./smm/nn)	RSMANEGSNTNSVGA	80	80	GSNTNSVGA	1000000	77	77	MANEGSNTN	16676	80	80	MANEGSNTN	17896	93	93	-	-	-	-	-	-	-	-
FC27R_292._-3	HLA-DRB3*01:01	1	38	52	15	Consensus (comb.lib./smm/nn)	SIRRSMANEGSNTNS	80	80	RRSMANEGS	0.94	11	11	MANEGSNTN	16628	80	80	MANEGSNTN	11574.8	83	83	-	-	-	-	-	-	-	-
FC27R_292._-3	HLA-DRB3*01:01	1	116	130	15	Consensus (comb.lib./smm/nn)	SPPITTTKSNSPSPP	80	80	ITTTKSNSP	215638	69	69	ITTTKSNSP	16275	80	80	ITTTKSNSP	29517.7	99	99	-	-	-	-	-	-	-	-
FC27R_292._-3	HLA-DRB3*01:01	1	416	430	15	Consensus (comb.lib./smm/nn)	SPTAQPEQAENSAPT	80	80	EQAENSAPT	1000000	77	77	AQPEQAENS	16398	80	80	AQPEQAENS	28763	99	99	-	-	-	-	-	-	-	-
FC27R_292._-3	HLA-DRB4*01:01	1	17	31	15	Consensus (comb.lib./smm/nn)	TFNIKNESKYSNTFI	80	80	IKNESKYSN	429394	83	83	IKNESKYSN	5189	77	77	NIKNESKYS	5982.8	80	80	-	-	-	-	-	-	-	-
FC27R_292._-3	HLA-DRB4*01:01	1	259	273	15	Consensus (comb.lib./smm/nn)	TFNIKNESKYSNTFI	80	80	IKNESKYSN	429394	83	83	IKNESKYSN	5189	77	77	NIKNESKYS	5982.8	80	80	-	-	-	-	-	-	-	-
FC27R_292._-3	HLA-DRB1*07:01	1	332	346	15	Consensus (comb.lib./smm/nn)	AEGSPSTPATTTTTT	81	81	TPATTTTTT	108264	81	81	GSPSTPATT	4271	76	76	AEGSPSTPA	8692.5	88	88	-	-	-	-	-	-	-	-
FC27R_292._-3	HLA-DRB1*07:01	1	312	326	15	Consensus (comb.lib./smm/nn)	ASAGSGAVASARNGA	81	81	AGSGAVASA	81.44	30	30	SGAVASARN	5716	81	81	SGAVASARN	6082.8	81	81	-	-	-	-	-	-	-	-
FC27R_292._-3	HLA-DRB1*07:01	1	331	345	15	Consensus (comb.lib./smm/nn)	DAEGSPSTPATTTTT	81	81	GSPSTPATT	205317	84	84	GSPSTPATT	4423	76	76	AEGSPSTPA	6067	81	81	-	-	-	-	-	-	-	-
FC27R_292._-3	HLA-DRB5*01:01	1	478	492	15	Consensus (smm/nn/sturniolo)	ENCGAATSLLNNSSN	81	81	-	-	-	-	ATSLLNNSS	4052	73	73	CGAATSLLN	7764.7	81	81	-	-	-	-	ENCGAATSL	-12.5	100	100
FC27R_292._-3	HLA-DRB3*01:01	1	172	186	15	Consensus (comb.lib./smm/nn)	EPQTAENENPAAPEN	81	81	TAENENPAA	49.98	25	25	AENENPAAP	17337	81	81	TAENENPAA	32475.9	99	99	-	-	-	-	-	-	-	-
FC27R_292._-3	HLA-DRB1*07:01	1	315	329	15	Consensus (comb.lib./smm/nn)	GSGAVASARNGANPG	81	81	AVASARNGA	838.56	47	47	VASARNGAN	5771	81	81	VASARNGAN	7082.8	84	84	-	-	-	-	-	-	-	-
FC27R_292._-3	HLA-DRB4*01:01	1	281	295	15	Consensus (comb.lib./smm/nn)	IRRSMTESKTPTGAS	81	81	IRRSMTESK	5.47	16	16	SMTESKTPT	6291	81	81	IRRSMTESK	7066.8	83	83	-	-	-	-	-	-	-	-
FC27R_292._-3	HLA-DRB1*07:01	1	393	407	15	Consensus (comb.lib./smm/nn)	NSNVQQDSQTKSNVP	81	81	QDSQTKSNV	852234	90	90	VQQDSQTKS	2897	68	68	DSQTKSNVP	6006.9	81	81	-	-	-	-	-	-	-	-
FC27R_292._-3	HLA-DRB1*15:01	1	105	119	15	Consensus (smm/nn/sturniolo)	PPITTTESNSPSPPI	81	81	-	-	-	-	ITTTESNSP	6386	81	81	ITTTESNSP	20090.1	96	96	-	-	-	-	ITTTESNSP	-0.1	75	75
FC27R_292._-3	HLA-DRB3*01:01	1	171	185	15	Consensus (comb.lib./smm/nn)	QEPQTAENENPAAPE	81	81	TAENENPAA	49.98	25	25	AENENPAAP	17251	81	81	TAENENPAA	32003.6	99	99	-	-	-	-	-	-	-	-
FC27R_292._-3	HLA-DRB4*01:01	1	391	405	15	Consensus (comb.lib./smm/nn)	QNNSNVQQDSQTKSN	81	81	QNNSNVQQD	710141	85	85	VQQDSQTKS	1277	38	38	NVQQDSQTK	6283.5	81	81	-	-	-	-	-	-	-	-
FC27R_292._-3	HLA-DRB5*01:01	1	391	405	15	Consensus (smm/nn/sturniolo)	QNNSNVQQDSQTKSN	81	81	-	-	-	-	NVQQDSQTK	1680	52	52	NVQQDSQTK	8006.3	81	81	-	-	-	-	VQQDSQTKS	-2.1	83	83
FC27R_292._-3	HLA-DRB1*15:01	1	316	330	15	Consensus (smm/nn/sturniolo)	SGAVASARNGANPGA	81	81	-	-	-	-	SGAVASARN	6551	81	81	VASARNGAN	9981	84	84	-	-	-	-	VASARNGAN	-0.3	78	78
FC27R_292._-3	HLA-DRB1*15:01	1	128	142	15	Consensus (smm/nn/sturniolo)	SPPITTTESSSSGNA	81	81	-	-	-	-	ITTTESSSS	6564	81	81	ITTTESSSS	19709.1	96	96	-	-	-	-	ITTTESSSS	0.3	69	69
FC27R_292._-3	HLA-DRB1*03:01	1	88	102	15	Consensus (smm/nn/sturniolo)	TPTAADTPTATKSNS	81	81	-	-	-	-	TAADTPTAT	4897	54	54	TAADTPTAT	10832.1	81	81	-	-	-	-	TPTAADTPT	-12.5	100	100
FC27R_292._-3	HLA-DRB3*01:01	1	92	106	15	Consensus (comb.lib./smm/nn)	ADTPTATKSNSPSPP	82	82	TKSNSPSPP	1000000	77	77	ATKSNSPSP	18066	82	82	ATKSNSPSP	37252.7	100	100	-	-	-	-	-	-	-	-
FC27R_292._-3	HLA-DRB4*01:01	1	431	445	15	Consensus (comb.lib./smm/nn)	AEQTESPELQSAPEN	82	82	SPELQSAPE	96790.5	76	76	SPELQSAPE	6668	82	82	PELQSAPEN	11299.5	91	91	-	-	-	-	-	-	-	-
FC27R_292._-3	HLA-DRB3*01:01	1	322	336	15	Consensus (comb.lib./smm/nn)	ARNGANPGADAEGSP	82	82	ARNGANPGA	39223.2	60	60	NGANPGADA	18192	82	82	PGADAEGSP	35482	100	100	-	-	-	-	-	-	-	-
FC27R_292._-3	HLA-DRB3*01:01	1	219	233	15	Consensus (comb.lib./smm/nn)	ENCGAATSLLNNYSN	82	82	TSLLNNYSN	264.39	32	32	AATSLLNNY	50000	97	97	CGAATSLLN	11350.1	82	82	-	-	-	-	-	-	-	-
FC27R_292._-3	HLA-DRB4*01:01	1	432	446	15	Consensus (comb.lib./smm/nn)	EQTESPELQSAPENK	82	82	SPELQSAPE	96790.5	76	76	SPELQSAPE	6495	82	82	ELQSAPENK	8731.8	87	87	-	-	-	-	-	-	-	-
FC27R_292._-3	HLA-DRB1*03:01	1	376	390	15	Consensus (smm/nn/sturniolo)	GKGEVQEPNKANTET	82	82	-	-	-	-	VQEPNKANT	15815	82	82	VQEPNKANT	26845.9	98	98	-	-	-	-	VQEPNKANT	-0.2	78	78
FC27R_292._-3	HLA-DRB3*01:01	1	190	204	15	Consensus (comb.lib./smm/nn)	GQHGHMHGSRNNHPQ	82	82	HGSRNNHPQ	1000000	77	77	MHGSRNNHP	17858	82	82	MHGSRNNHP	25117.9	97	97	-	-	-	-	-	-	-	-
FC27R_292._-3	HLA-DRB3*01:01	1	449	463	15	Consensus (comb.lib./smm/nn)	GQHGHMHGSRNNHPQ	82	82	HGSRNNHPQ	1000000	77	77	MHGSRNNHP	17858	82	82	MHGSRNNHP	25117.9	97	97	-	-	-	-	-	-	-	-
FC27R_292._-3	HLA-DRB4*01:01	1	315	329	15	Consensus (comb.lib./smm/nn)	GSGAVASARNGANPG	82	82	AVASARNGA	37633.8	70	70	AVASARNGA	11357	91	91	AVASARNGA	6535.8	82	82	-	-	-	-	-	-	-	-
FC27R_292._-3	HLA-DRB1*03:01	1	20	34	15	Consensus (smm/nn/sturniolo)	IKNESKYSNTFINNA	82	82	-	-	-	-	IKNESKYSN	15966	82	82	SKYSNTFIN	21304	95	95	-	-	-	-	IKNESKYSN	1.25	53	53
FC27R_292._-3	HLA-DRB1*03:01	1	262	276	15	Consensus (smm/nn/sturniolo)	IKNESKYSNTFINNA	82	82	-	-	-	-	IKNESKYSN	15966	82	82	SKYSNTFIN	21304	95	95	-	-	-	-	IKNESKYSN	1.25	53	53
FC27R_292._-3	HLA-DRB1*03:01	1	59	73	15	Consensus (smm/nn/sturniolo)	KADTVASVSQSSTNS	82	82	-	-	-	-	TVASVSQSS	5169	55	55	TVASVSQSS	12759.6	85	85	-	-	-	-	VASVSQSST	-0.53	82	82
FC27R_292._-3	HLA-DRB3*01:01	1	59	73	15	Consensus (comb.lib./smm/nn)	KADTVASVSQSSTNS	82	82	SVSQSSTNS	1000000	77	77	TVASVSQSS	17755	82	82	TVASVSQSS	20711.9	95	95	-	-	-	-	-	-	-	-
FC27R_292._-3	HLA-DRB1*03:01	1	377	391	15	Consensus (smm/nn/sturniolo)	KGEVQEPNKANTETQ	82	82	-	-	-	-	VQEPNKANT	15928	82	82	VQEPNKANT	26986.3	98	98	-	-	-	-	VQEPNKANT	-0.2	78	78
FC27R_292._-3	HLA-DRB3*01:01	1	377	391	15	Consensus (comb.lib./smm/nn)	KGEVQEPNKANTETQ	82	82	PNKANTETQ	1000000	77	77	EVQEPNKAN	17988	82	82	EVQEPNKAN	27328	98	98	-	-	-	-	-	-	-	-
FC27R_292._-3	HLA-DRB1*03:01	1	375	389	15	Consensus (smm/nn/sturniolo)	KGKGEVQEPNKANTE	82	82	-	-	-	-	VQEPNKANT	15979	82	82	VQEPNKANT	26976.3	98	98	-	-	-	-	VQEPNKANT	-0.2	78	78
FC27R_292._-3	HLA-DRB3*01:01	1	279	293	15	Consensus (comb.lib./smm/nn)	MSIRRSMTESKTPTG	82	82	RRSMTESKT	778896	76	76	IRRSMTESK	21185	86	86	IRRSMTESK	11379.1	82	82	-	-	-	-	-	-	-	-
FC27R_292._-3	HLA-DRB1*07:01	1	285	299	15	Consensus (comb.lib./smm/nn)	MTESKTPTGASGSAG	82	82	TPTGASGSA	21401.3	71	71	MTESKTPTG	5950	82	82	MTESKTPTG	10935.8	91	91	-	-	-	-	-	-	-	-
FC27R_292._-3	HLA-DRB4*01:01	1	392	406	15	Consensus (comb.lib./smm/nn)	NNSNVQQDSQTKSNV	82	82	QDSQTKSNV	1000000	87	87	VQQDSQTKS	1460	42	42	NVQQDSQTK	6732.6	82	82	-	-	-	-	-	-	-	-
FC27R_292._-3	HLA-DRB4*01:01	1	101	115	15	Consensus (comb.lib./smm/nn)	NSPSPPITTTESNSP	82	82	ITTTESNSP	822.6	45	45	SPPITTTES	7367	84	84	PITTTESNS	6689.6	82	82	-	-	-	-	-	-	-	-
FC27R_292._-3	HLA-DRB1*03:01	1	58	72	15	Consensus (smm/nn/sturniolo)	PKADTVASVSQSSTN	82	82	-	-	-	-	TVASVSQSS	5111	55	55	TVASVSQSS	12288.8	84	84	-	-	-	-	VASVSQSST	-0.53	82	82
FC27R_292._-3	HLA-DRB1*15:01	1	129	143	15	Consensus (smm/nn/sturniolo)	PPITTTESSSSGNAP	82	82	-	-	-	-	ITTTESSSS	6628	82	82	ITTTESSSS	21370.5	96	96	-	-	-	-	ITTTESSSS	0.3	69	69
FC27R_292._-3	HLA-DRB3*01:01	1	170	184	15	Consensus (comb.lib./smm/nn)	PQEPQTAENENPAAP	82	82	TAENENPAA	49.98	25	25	TAENENPAA	17551	82	82	TAENENPAA	32939.1	99	99	-	-	-	-	-	-	-	-
FC27R_292._-3	HLA-DRB3*01:01	1	173	187	15	Consensus (comb.lib./smm/nn)	PQTAENENPAAPENK	82	82	TAENENPAA	49.98	25	25	AENENPAAP	17638	82	82	AENENPAAP	34388.2	100	100	-	-	-	-	-	-	-	-
FC27R_292._-3	HLA-DRB4*01:01	1	381	395	15	Consensus (comb.lib./smm/nn)	QEPNKANTETQNNSN	82	82	PNKANTETQ	71686.3	74	74	ANTETQNNS	6727	82	82	NKANTETQN	19557.2	97	97	-	-	-	-	-	-	-	-
FC27R_292._-3	HLA-DRB4*01:01	1	316	330	15	Consensus (comb.lib./smm/nn)	SGAVASARNGANPGA	82	82	AVASARNGA	37633.8	70	70	SARNGANPG	11970	91	91	AVASARNGA	6660.5	82	82	-	-	-	-	-	-	-	-
FC27R_292._-3	HLA-DRB1*07:01	1	284	298	15	Consensus (comb.lib./smm/nn)	SMTESKTPTGASGSA	82	82	TPTGASGSA	21401.3	71	71	MTESKTPTG	5877	82	82	MTESKTPTG	9939.4	90	90	-	-	-	-	-	-	-	-
FC27R_292._-3	HLA-DRB1*07:01	1	394	408	15	Consensus (comb.lib./smm/nn)	SNVQQDSQTKSNVPP	82	82	QDSQTKSNV	852234	90	90	DSQTKSNVP	2990	69	69	DSQTKSNVP	6215.8	82	82	-	-	-	-	-	-	-	-
FC27R_292._-3	HLA-DRB4*01:01	1	65	79	15	Consensus (comb.lib./smm/nn)	SVSQSSTNSASTSTT	82	82	QSSTNSAST	255700	81	81	VSQSSTNSA	6619	82	82	SVSQSSTNS	9673.7	88	88	-	-	-	-	-	-	-	-
FC27R_292._-3	HLA-DRB3*01:01	1	189	203	15	Consensus (comb.lib./smm/nn)	TGQHGHMHGSRNNHP	82	82	MHGSRNNHP	1000000	77	77	HMHGSRNNH	17723	82	82	MHGSRNNHP	28073.9	98	98	-	-	-	-	-	-	-	-
FC27R_292._-3	HLA-DRB3*01:01	1	448	462	15	Consensus (comb.lib./smm/nn)	TGQHGHMHGSRNNHP	82	82	MHGSRNNHP	1000000	77	77	HMHGSRNNH	17723	82	82	MHGSRNNHP	28073.9	98	98	-	-	-	-	-	-	-	-
FC27R_292._-3	HLA-DRB4*01:01	1	390	404	15	Consensus (comb.lib./smm/nn)	TQNNSNVQQDSQTKS	82	82	QNNSNVQQD	710141	85	85	SNVQQDSQT	1167	36	36	NNSNVQQDS	6759.3	82	82	-	-	-	-	-	-	-	-
FC27R_292._-3	HLA-DRB1*07:01	1	133	147	15	Consensus (comb.lib./smm/nn)	TTESSSSGNAPNKTD	82	82	ESSSSGNAP	123917	82	82	TTESSSSGN	5348	80	80	TESSSSGNA	9137.6	89	89	-	-	-	-	-	-	-	-
FC27R_292._-3	HLA-DRB1*07:01	1	132	146	15	Consensus (comb.lib./smm/nn)	TTTESSSSGNAPNKT	82	82	ESSSSGNAP	123917	82	82	TESSSSGNA	4338	76	76	TESSSSGNA	7496.4	85	85	-	-	-	-	-	-	-	-
FC27R_292._-3	HLA-DRB1*07:01	1	344	358	15	Consensus (comb.lib./smm/nn)	TTTTTTTTNDAEAST	82	82	TTTTTNDAE	13830.2	68	68	TTTTTTNDA	6158	82	82	TTTTTTNDA	12874.7	93	93	-	-	-	-	-	-	-	-
FC27R_292._-3	HLA-DRB5*01:01	1	62	76	15	Consensus (smm/nn/sturniolo)	TVASVSQSSTNSAST	82	82	-	-	-	-	SVSQSSTNS	6589	82	82	VSQSSTNSA	12962.1	90	90	-	-	-	-	VASVSQSST	-1.5	77	77
FC27R_292._-3	HLA-DRB4*01:01	1	314	328	15	Consensus (comb.lib./smm/nn)	AGSGAVASARNGANP	83	83	AVASARNGA	37633.8	70	70	SGAVASARN	13933	93	93	AVASARNGA	7188	83	83	-	-	-	-	-	-	-	-
FC27R_292._-3	HLA-DRB1*07:01	1	294	308	15	Consensus (comb.lib./smm/nn)	ASGSAGSGAVASAGS	83	83	AGSGAVASA	81.44	30	30	SGSAGSGAV	6461	83	83	SAGSGAVAS	6708.9	83	83	-	-	-	-	-	-	-	-
FC27R_292._-3	HLA-DRB5*01:01	1	215	229	15	Consensus (smm/nn/sturniolo)	DGNKENCGAATSLLN	83	83	-	-	-	-	ENCGAATSL	6793	82	82	CGAATSLLN	8504.3	83	83	-	-	-	-	DGNKENCGA	-12.5	100	100
FC27R_292._-3	HLA-DRB5*01:01	1	474	488	15	Consensus (smm/nn/sturniolo)	DGNKENCGAATSLLN	83	83	-	-	-	-	ENCGAATSL	6793	82	82	CGAATSLLN	8504.3	83	83	-	-	-	-	DGNKENCGA	-12.5	100	100
FC27R_292._-3	HLA-DRB4*01:01	1	438	452	15	Consensus (comb.lib./smm/nn)	ELQSAPENKGTGQHG	83	83	PENKGTGQH	219381	80	80	LQSAPENKG	6973	83	83	ELQSAPENK	13318.1	93	93	-	-	-	-	-	-	-	-
FC27R_292._-3	HLA-DRB5*01:01	1	376	390	15	Consensus (smm/nn/sturniolo)	GKGEVQEPNKANTET	83	83	-	-	-	-	EVQEPNKAN	7381	83	83	GEVQEPNKA	4773.5	71	71	-	-	-	-	VQEPNKANT	-4.2	93	93
FC27R_292._-3	HLA-DRB3*01:01	1	216	230	15	Consensus (comb.lib./smm/nn)	GNKENCGAATSLLNN	83	83	GAATSLLNN	1000000	77	77	NKENCGAAT	45071	97	97	CGAATSLLN	11575.9	83	83	-	-	-	-	-	-	-	-
FC27R_292._-3	HLA-DRB3*01:01	1	475	489	15	Consensus (comb.lib./smm/nn)	GNKENCGAATSLLNN	83	83	GAATSLLNN	1000000	77	77	NKENCGAAT	45071	97	97	CGAATSLLN	11575.9	83	83	-	-	-	-	-	-	-	-
FC27R_292._-3	HLA-DRB5*01:01	1	216	230	15	Consensus (smm/nn/sturniolo)	GNKENCGAATSLLNN	83	83	-	-	-	-	CGAATSLLN	6956	83	83	CGAATSLLN	5970.2	75	75	-	-	-	-	GNKENCGAA	-12.5	100	100
FC27R_292._-3	HLA-DRB5*01:01	1	475	489	15	Consensus (smm/nn/sturniolo)	GNKENCGAATSLLNN	83	83	-	-	-	-	CGAATSLLN	6956	83	83	CGAATSLLN	5970.2	75	75	-	-	-	-	GNKENCGAA	-12.5	100	100
FC27R_292._-3	HLA-DRB5*01:01	1	375	389	15	Consensus (smm/nn/sturniolo)	KGKGEVQEPNKANTE	83	83	-	-	-	-	EVQEPNKAN	7313	83	83	GEVQEPNKA	3473.5	64	64	-	-	-	-	VQEPNKANT	-4.2	93	93
FC27R_292._-3	HLA-DRB3*01:01	1	403	417	15	Consensus (comb.lib./smm/nn)	KSNVPPTQDADTKSP	83	83	KSNVPPTQD	1665.86	42	42	PTQDADTKS	18473	83	83	PTQDADTKS	27044.4	98	98	-	-	-	-	-	-	-	-
FC27R_292._-3	HLA-DRB4*01:01	1	439	453	15	Consensus (comb.lib./smm/nn)	LQSAPENKGTGQHGH	83	83	PENKGTGQH	219381	80	80	LQSAPENKG	6868	83	83	PENKGTGQH	23313.5	99	99	-	-	-	-	-	-	-	-
FC27R_292._-3	HLA-DRB5*01:01	1	476	490	15	Consensus (smm/nn/sturniolo)	NKENCGAATSLLNNS	83	83	-	-	-	-	CGAATSLLN	7031	83	83	CGAATSLLN	5519.5	74	74	-	-	-	-	NKENCGAAT	-12.5	100	100
FC27R_292._-3	HLA-DRB5*01:01	1	217	231	15	Consensus (smm/nn/sturniolo)	NKENCGAATSLLNNY	83	83	-	-	-	-	CGAATSLLN	6946	83	83	CGAATSLLN	5785.2	75	75	-	-	-	-	NKENCGAAT	-12.5	100	100
FC27R_292._-3	HLA-DRB4*01:01	1	426	440	15	Consensus (comb.lib./smm/nn)	NSAPTAEQTESPELQ	83	83	PTAEQTESP	7282.91	59	59	PTAEQTESP	6995	83	83	AEQTESPEL	17030	96	96	-	-	-	-	-	-	-	-
FC27R_292._-3	HLA-DRB5*01:01	1	393	407	15	Consensus (smm/nn/sturniolo)	NSNVQQDSQTKSNVP	83	83	-	-	-	-	NVQQDSQTK	1641	52	52	NVQQDSQTK	8584.3	83	83	-	-	-	-	VQQDSQTKS	-2.1	83	83
FC27R_292._-3	HLA-DRB1*15:01	1	125	139	15	Consensus (smm/nn/sturniolo)	NSPSPPITTTESSSS	83	83	-	-	-	-	PITTTESSS	7075	83	83	ITTTESSSS	28887.1	99	99	-	-	-	-	ITTTESSSS	0.3	69	69
FC27R_292._-3	HLA-DRB5*01:01	1	395	409	15	Consensus (smm/nn/sturniolo)	NVQQDSQTKSNVPPT	83	83	-	-	-	-	NVQQDSQTK	4969	77	77	NVQQDSQTK	17728.1	94	94	-	-	-	-	VQQDSQTKS	-2.1	83	83
FC27R_292._-3	HLA-DRB1*15:01	1	106	120	15	Consensus (smm/nn/sturniolo)	PITTTESNSPSPPIT	83	83	-	-	-	-	ESNSPSPPI	7278	83	83	ITTTESNSP	21348.3	96	96	-	-	-	-	ITTTESNSP	-0.1	75	75
FC27R_292._-3	HLA-DRB1*03:01	1	374	388	15	Consensus (smm/nn/sturniolo)	PKGKGEVQEPNKANT	83	83	-	-	-	-	EVQEPNKAN	16034	83	83	VQEPNKANT	29017.4	98	98	-	-	-	-	VQEPNKANT	-0.2	78	78
FC27R_292._-3	HLA-DRB5*01:01	1	374	388	15	Consensus (smm/nn/sturniolo)	PKGKGEVQEPNKANT	83	83	-	-	-	-	EVQEPNKAN	7329	83	83	GEVQEPNKA	3594.2	65	65	-	-	-	-	VQEPNKANT	-4.2	93	93
FC27R_292._-3	HLA-DRB1*15:01	1	127	141	15	Consensus (smm/nn/sturniolo)	PSPPITTTESSSSGN	83	83	-	-	-	-	ITTTESSSS	7187	83	83	ITTTESSSS	21723.2	97	97	-	-	-	-	ITTTESSSS	0.3	69	69
FC27R_292._-3	HLA-DRB1*07:01	1	429	443	15	Consensus (comb.lib./smm/nn)	PTAEQTESPELQSAP	83	83	ESPELQSAP	1000000	90	90	AEQTESPEL	2106	60	60	AEQTESPEL	6565.9	83	83	-	-	-	-	-	-	-	-
FC27R_292._-3	HLA-DRB4*01:01	1	429	443	15	Consensus (comb.lib./smm/nn)	PTAEQTESPELQSAP	83	83	PTAEQTESP	7282.91	59	59	EQTESPELQ	6974	83	83	AEQTESPEL	13006.6	93	93	-	-	-	-	-	-	-	-
FC27R_292._-3	HLA-DRB4*01:01	1	191	205	15	Consensus (comb.lib./smm/nn)	QHGHMHGSRNNHPQN	83	83	GSRNNHPQN	15768.3	65	65	MHGSRNNHP	6981	83	83	HMHGSRNNH	8689.5	87	87	-	-	-	-	-	-	-	-
FC27R_292._-3	HLA-DRB4*01:01	1	450	464	15	Consensus (comb.lib./smm/nn)	QHGHMHGSRNNHPQN	83	83	GSRNNHPQN	15768.3	65	65	MHGSRNNHP	6981	83	83	HMHGSRNNH	8689.5	87	87	-	-	-	-	-	-	-	-
FC27R_292._-3	HLA-DRB3*01:01	1	323	337	15	Consensus (comb.lib./smm/nn)	RNGANPGADAEGSPS	83	83	GADAEGSPS	1000000	77	77	PGADAEGSP	18651	83	83	PGADAEGSP	34367.7	100	100	-	-	-	-	-	-	-	-
FC27R_292._-3	HLA-DRB1*07:01	1	316	330	15	Consensus (comb.lib./smm/nn)	SGAVASARNGANPGA	83	83	AVASARNGA	838.56	47	47	VASARNGAN	6238	83	83	VASARNGAN	8319.9	87	87	-	-	-	-	-	-	-	-
FC27R_292._-3	HLA-DRB5*01:01	1	394	408	15	Consensus (smm/nn/sturniolo)	SNVQQDSQTKSNVPP	83	83	-	-	-	-	NVQQDSQTK	4013	73	73	NVQQDSQTK	11494.8	88	88	-	-	-	-	VQQDSQTKS	-2.1	83	83
FC27R_292._-3	HLA-DRB1*15:01	1	126	140	15	Consensus (smm/nn/sturniolo)	SPSPPITTTESSSSG	83	83	-	-	-	-	ITTTESSSS	7287	83	83	ITTTESSSS	24728.8	98	98	-	-	-	-	ITTTESSSS	0.3	69	69
FC27R_292._-3	HLA-DRB3*01:01	1	402	416	15	Consensus (comb.lib./smm/nn)	TKSNVPPTQDADTKS	83	83	KSNVPPTQD	1665.86	42	42	VPPTQDADT	18410	83	83	PTQDADTKS	29350.9	99	99	-	-	-	-	-	-	-	-
FC27R_292._-3	HLA-DRB5*01:01	1	390	404	15	Consensus (smm/nn/sturniolo)	TQNNSNVQQDSQTKS	83	83	-	-	-	-	NVQQDSQTK	1687	52	52	NVQQDSQTK	9055.5	84	84	-	-	-	-	VQQDSQTKS	-2.1	83	83
FC27R_292._-3	HLA-DRB1*07:01	1	346	360	15	Consensus (comb.lib./smm/nn)	TTTTTTNDAEASTST	83	83	TTTTTNDAE	13830.2	68	68	TNDAEASTS	6635	83	83	TNDAEASTS	15529.3	96	96	-	-	-	-	-	-	-	-
FC27R_292._-3	HLA-DRB5*01:01	1	63	77	15	Consensus (smm/nn/sturniolo)	VASVSQSSTNSASTS	83	83	-	-	-	-	SVSQSSTNS	7170	83	83	VSQSSTNSA	13422.7	90	90	-	-	-	-	VASVSQSST	-1.5	77	77
FC27R_292._-3	HLA-DRB1*07:01	1	53	67	15	Consensus (comb.lib./smm/nn)	VGADAPKADTVASVS	83	83	PKADTVASV	622.9	45	45	PKADTVASV	6592	83	83	KADTVASVS	15413.3	96	96	-	-	-	-	-	-	-	-
FC27R_292._-3	HLA-DRB4*01:01	1	380	394	15	Consensus (comb.lib./smm/nn)	VQEPNKANTETQNNS	83	83	PNKANTETQ	71686.3	74	74	KANTETQNN	6865	83	83	NKANTETQN	20257.6	98	98	-	-	-	-	-	-	-	-
FC27R_292._-3	HLA-DRB1*07:01	1	44	58	15	Consensus (comb.lib./smm/nn)	ANEGSNTNSVGADAP	84	84	GSNTNSVGA	2865.27	57	57	GSNTNSVGA	6658	84	84	NEGSNTNSV	8307.3	87	87	-	-	-	-	-	-	-	-
FC27R_292._-3	HLA-DRB4*01:01	1	428	442	15	Consensus (comb.lib./smm/nn)	APTAEQTESPELQSA	84	84	PTAEQTESP	7282.91	59	59	EQTESPELQ	7334	84	84	AEQTESPEL	13152.7	93	93	-	-	-	-	-	-	-	-
FC27R_292._-3	HLA-DRB1*07:01	1	356	370	15	Consensus (comb.lib./smm/nn)	ASTSTSSENSNHNNA	84	84	ASTSTSSEN	6718.6	63	63	STSTSSENS	6881	84	84	STSTSSENS	13639	94	94	-	-	-	-	-	-	-	-
FC27R_292._-3	HLA-DRB1*15:01	1	64	78	15	Consensus (smm/nn/sturniolo)	ASVSQSSTNSASTST	84	84	-	-	-	-	VSQSSTNSA	7662	84	84	VSQSSTNSA	16126.4	93	93	-	-	-	-	VSQSSTNSA	0.06	72	72
FC27R_292._-3	HLA-DRB3*01:01	1	215	229	15	Consensus (comb.lib./smm/nn)	DGNKENCGAATSLLN	84	84	CGAATSLLN	1000000	77	77	NKENCGAAT	25214	90	90	CGAATSLLN	12218	84	84	-	-	-	-	-	-	-	-
FC27R_292._-3	HLA-DRB3*01:01	1	474	488	15	Consensus (comb.lib./smm/nn)	DGNKENCGAATSLLN	84	84	CGAATSLLN	1000000	77	77	NKENCGAAT	25214	90	90	CGAATSLLN	12218	84	84	-	-	-	-	-	-	-	-
FC27R_292._-3	HLA-DRB5*01:01	1	193	207	15	Consensus (smm/nn/sturniolo)	GHMHGSRNNHPQNTS	84	84	-	-	-	-	MHGSRNNHP	4284	74	74	MHGSRNNHP	12990.9	90	90	-	-	-	-	MHGSRNNHP	-2.1	84	84
FC27R_292._-3	HLA-DRB5*01:01	1	452	466	15	Consensus (smm/nn/sturniolo)	GHMHGSRNNHPQNTS	84	84	-	-	-	-	MHGSRNNHP	4284	74	74	MHGSRNNHP	12990.9	90	90	-	-	-	-	MHGSRNNHP	-2.1	84	84
FC27R_292._-3	HLA-DRB5*01:01	1	192	206	15	Consensus (smm/nn/sturniolo)	HGHMHGSRNNHPQNT	84	84	-	-	-	-	MHGSRNNHP	3305	68	68	MHGSRNNHP	10134.6	86	86	-	-	-	-	MHGSRNNHP	-2.1	84	84
FC27R_292._-3	HLA-DRB5*01:01	1	451	465	15	Consensus (smm/nn/sturniolo)	HGHMHGSRNNHPQNT	84	84	-	-	-	-	MHGSRNNHP	3305	68	68	MHGSRNNHP	10134.6	86	86	-	-	-	-	MHGSRNNHP	-2.1	84	84
FC27R_292._-3	HLA-DRB1*07:01	1	194	208	15	Consensus (comb.lib./smm/nn)	HMHGSRNNHPQNTSD	84	84	HMHGSRNNH	287566	85	85	MHGSRNNHP	6954	84	84	MHGSRNNHP	5962.1	81	81	-	-	-	-	-	-	-	-
FC27R_292._-3	HLA-DRB1*07:01	1	453	467	15	Consensus (comb.lib./smm/nn)	HMHGSRNNHPQNTSD	84	84	HMHGSRNNH	287566	85	85	MHGSRNNHP	6954	84	84	MHGSRNNHP	5962.1	81	81	-	-	-	-	-	-	-	-
FC27R_292._-3	HLA-DRB1*15:01	1	107	121	15	Consensus (smm/nn/sturniolo)	ITTTESNSPSPPITT	84	84	-	-	-	-	ESNSPSPPI	7364	84	84	ESNSPSPPI	24283.1	98	98	-	-	-	-	ITTTESNSP	-0.1	75	75
FC27R_292._-3	HLA-DRB5*01:01	1	479	493	15	Consensus (smm/nn/sturniolo)	NCGAATSLLNNSSNI	84	84	-	-	-	-	ATSLLNNSS	4914	77	77	CGAATSLLN	8957.2	84	84	-	-	-	-	NCGAATSLL	-12.5	100	100
FC27R_292._-3	HLA-DRB1*07:01	1	45	59	15	Consensus (comb.lib./smm/nn)	NEGSNTNSVGADAPK	84	84	GSNTNSVGA	2865.27	57	57	GSNTNSVGA	6840	84	84	GSNTNSVGA	10868.3	91	91	-	-	-	-	-	-	-	-
FC27R_292._-3	HLA-DRB5*01:01	1	373	387	15	Consensus (smm/nn/sturniolo)	NPKGKGEVQEPNKAN	84	84	-	-	-	-	GEVQEPNKA	7635	84	84	GEVQEPNKA	4647.2	70	70	-	-	-	-	NPKGKGEVQ	-12.5	100	100
FC27R_292._-3	HLA-DRB1*07:01	1	72	86	15	Consensus (comb.lib./smm/nn)	NSASTSTTNNGESQT	84	84	STSTTNNGE	219385	84	84	NSASTSTTN	5909	82	82	TSTTNNGES	12791.4	93	93	-	-	-	-	-	-	-	-
FC27R_292._-3	HLA-DRB4*01:01	1	427	441	15	Consensus (comb.lib./smm/nn)	SAPTAEQTESPELQS	84	84	PTAEQTESP	7282.91	59	59	EQTESPELQ	7281	84	84	AEQTESPEL	14660.5	94	94	-	-	-	-	-	-	-	-
FC27R_292._-3	HLA-DRB1*07:01	1	295	309	15	Consensus (comb.lib./smm/nn)	SGSAGSGAVASAGSG	84	84	AGSGAVASA	81.44	30	30	SGAVASAGS	6652	84	84	SAGSGAVAS	8299.7	87	87	-	-	-	-	-	-	-	-
FC27R_292._-3	HLA-DRB1*15:01	1	280	294	15	Consensus (smm/nn/sturniolo)	SIRRSMTESKTPTGA	84	84	-	-	-	-	IRRSMTESK	7570	84	84	IRRSMTESK	13776.5	90	90	-	-	-	-	IRRSMTESK	0.16	71	71
FC27R_292._-3	HLA-DRB5*01:01	1	361	375	15	Consensus (smm/nn/sturniolo)	SSENSNHNNAETNPK	84	84	-	-	-	-	SSENSNHNN	2194	59	59	HNNAETNPK	9091.1	84	84	-	-	-	-	SSENSNHNN	-12.5	100	100
FC27R_292._-3	HLA-DRB1*07:01	1	71	85	15	Consensus (comb.lib./smm/nn)	TNSASTSTTNNGESQ	84	84	STSTTNNGE	219385	84	84	TNSASTSTT	3885	74	74	NSASTSTTN	10122.2	90	90	-	-	-	-	-	-	-	-
FC27R_292._-3	HLA-DRB1*07:01	1	347	361	15	Consensus (comb.lib./smm/nn)	TTTTTNDAEASTSTS	84	84	TTTTTNDAE	13830.2	68	68	NDAEASTST	6840	84	84	TNDAEASTS	18134	97	97	-	-	-	-	-	-	-	-
FC27R_292._-3	HLA-DRB4*01:01	1	66	80	15	Consensus (comb.lib./smm/nn)	VSQSSTNSASTSTTN	84	84	QSSTNSAST	255700	81	81	VSQSSTNSA	7218	84	84	SQSSTNSAS	19386.7	97	97	-	-	-	-	-	-	-	-
FC27R_292._-3	HLA-DRB1*03:01	1	314	328	15	Consensus (smm/nn/sturniolo)	AGSGAVASARNGANP	85	85	-	-	-	-	VASARNGAN	6404	61	61	AVASARNGA	20006.4	94	94	-	-	-	-	VASARNGAN	-0.9	85	85
FC27R_292._-3	HLA-DRB4*01:01	1	386	400	15	Consensus (comb.lib./smm/nn)	ANTETQNNSNVQQDS	85	85	QNNSNVQQD	710141	85	85	QNNSNVQQD	4248	72	72	NNSNVQQDS	14134.7	94	94	-	-	-	-	-	-	-	-
FC27R_292._-3	HLA-DRB1*07:01	1	399	413	15	Consensus (comb.lib./smm/nn)	DSQTKSNVPPTQDAD	85	85	KSNVPPTQD	7288.35	64	64	DSQTKSNVP	7468	85	85	DSQTKSNVP	14447.3	95	95	-	-	-	-	-	-	-	-
FC27R_292._-3	HLA-DRB4*01:01	1	389	403	15	Consensus (comb.lib./smm/nn)	ETQNNSNVQQDSQTK	85	85	QNNSNVQQD	710141	85	85	SNVQQDSQT	1947	50	50	NNSNVQQDS	8974.3	87	87	-	-	-	-	-	-	-	-
FC27R_292._-3	HLA-DRB1*03:01	1	317	331	15	Consensus (smm/nn/sturniolo)	GAVASARNGANPGAD	85	85	-	-	-	-	VASARNGAN	8971	70	70	AVASARNGA	26941.9	98	98	-	-	-	-	VASARNGAN	-0.9	85	85
FC27R_292._-3	HLA-DRB4*01:01	1	317	331	15	Consensus (comb.lib./smm/nn)	GAVASARNGANPGAD	85	85	AVASARNGA	37633.8	70	70	SARNGANPG	14958	94	94	AVASARNGA	8039.9	85	85	-	-	-	-	-	-	-	-
FC27R_292._-3	HLA-DRB1*03:01	1	378	392	15	Consensus (smm/nn/sturniolo)	GEVQEPNKANTETQN	85	85	-	-	-	-	VQEPNKANT	18428	85	85	VQEPNKANT	28349.3	98	98	-	-	-	-	VQEPNKANT	-0.2	78	78
FC27R_292._-3	HLA-DRB1*03:01	1	315	329	15	Consensus (smm/nn/sturniolo)	GSGAVASARNGANPG	85	85	-	-	-	-	VASARNGAN	6755	63	63	AVASARNGA	21259.5	95	95	-	-	-	-	VASARNGAN	-0.9	85	85
FC27R_292._-3	HLA-DRB1*15:01	1	479	493	15	Consensus (smm/nn/sturniolo)	NCGAATSLLNNSSNI	85	85	-	-	-	-	ATSLLNNSS	2064	52	52	ATSLLNNSS	10418.6	85	85	-	-	-	-	NCGAATSLL	-12.5	100	100
FC27R_292._-3	HLA-DRB3*01:01	1	476	490	15	Consensus (comb.lib./smm/nn)	NKENCGAATSLLNNS	85	85	AATSLLNNS	1000000	77	77	NKENCGAAT	49306	97	97	CGAATSLLN	12648.6	85	85	-	-	-	-	-	-	-	-
FC27R_292._-3	HLA-DRB1*15:01	1	392	406	15	Consensus (smm/nn/sturniolo)	NNSNVQQDSQTKSNV	85	85	-	-	-	-	NVQQDSQTK	12621	91	91	VQQDSQTKS	10230.4	85	85	-	-	-	-	VQQDSQTKS	-0.1	75	75
FC27R_292._-3	HLA-DRB4*01:01	1	387	401	15	Consensus (comb.lib./smm/nn)	NTETQNNSNVQQDSQ	85	85	QNNSNVQQD	710141	85	85	NNSNVQQDS	3165	64	64	NNSNVQQDS	12009.9	92	92	-	-	-	-	-	-	-	-
FC27R_292._-3	HLA-DRB1*07:01	1	398	412	15	Consensus (comb.lib./smm/nn)	QDSQTKSNVPPTQDA	85	85	KSNVPPTQD	7288.35	64	64	DSQTKSNVP	7350	85	85	DSQTKSNVP	9365	89	89	-	-	-	-	-	-	-	-
FC27R_292._-3	HLA-DRB1*03:01	1	85	99	15	Consensus (smm/nn/sturniolo)	QTTTPTAADTPTATK	85	85	-	-	-	-	TAADTPTAT	4891	54	54	TAADTPTAT	12712.2	85	85	-	-	-	-	QTTTPTAAD	-12.5	100	100
FC27R_292._-3	HLA-DRB1*15:01	1	40	54	15	Consensus (smm/nn/sturniolo)	RRSMANEGSNTNSVG	85	85	-	-	-	-	MANEGSNTN	8306	85	85	MANEGSNTN	13004.5	89	89	-	-	-	-	MANEGSNTN	0	73	73
FC27R_292._-3	HLA-DRB4*01:01	1	282	296	15	Consensus (comb.lib./smm/nn)	RRSMTESKTPTGASG	85	85	RRSMTESKT	8509.22	60	60	SMTESKTPT	7700	85	85	MTESKTPTG	13930.2	94	94	-	-	-	-	-	-	-	-
FC27R_292._-3	HLA-DRB1*03:01	1	313	327	15	Consensus (smm/nn/sturniolo)	SAGSGAVASARNGAN	85	85	-	-	-	-	AVASARNGA	6097	60	60	AVASARNGA	18523.5	93	93	-	-	-	-	VASARNGAN	-0.9	85	85
FC27R_292._-3	HLA-DRB1*03:01	1	316	330	15	Consensus (smm/nn/sturniolo)	SGAVASARNGANPGA	85	85	-	-	-	-	VASARNGAN	6758	63	63	AVASARNGA	22780.4	96	96	-	-	-	-	VASARNGAN	-0.9	85	85
FC27R_292._-3	HLA-DRB1*07:01	1	288	302	15	Consensus (comb.lib./smm/nn)	SKTPTGASGSAGSGA	85	85	ASGSAGSGA	5175.5	61	61	TGASGSAGS	7412	85	85	ASGSAGSGA	9875.9	90	90	-	-	-	-	-	-	-	-
FC27R_292._-3	HLA-DRB4*01:01	1	112	126	15	Consensus (comb.lib./smm/nn)	SNSPSPPITTTKSNS	85	85	PPITTTKSN	88211.9	76	76	SPPITTTKS	12444	92	92	PITTTKSNS	8062.3	85	85	-	-	-	-	-	-	-	-
FC27R_292._-3	HLA-DRB1*07:01	1	430	444	15	Consensus (comb.lib./smm/nn)	TAEQTESPELQSAPE	85	85	SPELQSAPE	1000000	90	90	AEQTESPEL	5960	82	82	AEQTESPEL	7527.3	85	85	-	-	-	-	-	-	-	-
FC27R_292._-3	HLA-DRB4*01:01	1	388	402	15	Consensus (comb.lib./smm/nn)	TETQNNSNVQQDSQT	85	85	QNNSNVQQD	710141	85	85	NSNVQQDSQ	2051	52	52	NNSNVQQDS	10524.6	90	90	-	-	-	-	-	-	-	-
FC27R_292._-3	HLA-DRB4*01:01	1	55	69	15	Consensus (comb.lib./smm/nn)	ADAPKADTVASVSQS	86	86	PKADTVASV	30567.9	69	69	PKADTVASV	8074	86	86	APKADTVAS	9917.6	89	89	-	-	-	-	-	-	-	-
FC27R_292._-3	HLA-DRB4*01:01	1	412	426	15	Consensus (comb.lib./smm/nn)	ADTKSPTAQPEQAEN	86	86	DTKSPTAQP	10440.7	62	62	SPTAQPEQA	8160	86	86	KSPTAQPEQ	19220.7	97	97	-	-	-	-	-	-	-	-
FC27R_292._-3	HLA-DRB4*01:01	1	411	425	15	Consensus (comb.lib./smm/nn)	DADTKSPTAQPEQAE	86	86	DTKSPTAQP	10440.7	62	62	SPTAQPEQA	8139	86	86	KSPTAQPEQ	21343.9	98	98	-	-	-	-	-	-	-	-
FC27R_292._-3	HLA-DRB1*07:01	1	317	331	15	Consensus (comb.lib./smm/nn)	GAVASARNGANPGAD	86	86	AVASARNGA	838.56	47	47	VASARNGAN	7940	86	86	VASARNGAN	11095.7	92	92	-	-	-	-	-	-	-	-
FC27R_292._-3	HLA-DRB4*01:01	1	197	211	15	Consensus (comb.lib./smm/nn)	GSRNNHPQNTSDSQK	86	86	GSRNNHPQN	15768.3	65	65	RNNHPQNTS	8422	86	86	NNHPQNTSD	17367.6	96	96	-	-	-	-	-	-	-	-
FC27R_292._-3	HLA-DRB4*01:01	1	456	470	15	Consensus (comb.lib./smm/nn)	GSRNNHPQNTSDSQK	86	86	GSRNNHPQN	15768.3	65	65	RNNHPQNTS	8422	86	86	NNHPQNTSD	17367.6	96	96	-	-	-	-	-	-	-	-
FC27R_292._-3	HLA-DRB1*15:01	1	194	208	15	Consensus (smm/nn/sturniolo)	HMHGSRNNHPQNTSD	86	86	-	-	-	-	MHGSRNNHP	8885	86	86	MHGSRNNHP	12868.6	89	89	-	-	-	-	MHGSRNNHP	1	56	56
FC27R_292._-3	HLA-DRB1*15:01	1	453	467	15	Consensus (smm/nn/sturniolo)	HMHGSRNNHPQNTSD	86	86	-	-	-	-	MHGSRNNHP	8885	86	86	MHGSRNNHP	12868.6	89	89	-	-	-	-	MHGSRNNHP	1	56	56
FC27R_292._-3	HLA-DRB1*15:01	1	281	295	15	Consensus (smm/nn/sturniolo)	IRRSMTESKTPTGAS	86	86	-	-	-	-	MTESKTPTG	9045	86	86	IRRSMTESK	19721.6	96	96	-	-	-	-	IRRSMTESK	0.16	71	71
FC27R_292._-3	HLA-DRB4*01:01	1	385	399	15	Consensus (comb.lib./smm/nn)	KANTETQNNSNVQQD	86	86	QNNSNVQQD	710141	85	85	ANTETQNNS	8092	86	86	NTETQNNSN	16419.4	96	96	-	-	-	-	-	-	-	-
FC27R_292._-3	HLA-DRB3*01:01	1	477	491	15	Consensus (comb.lib./smm/nn)	KENCGAATSLLNNSS	86	86	ATSLLNNSS	3332.5	46	46	NCGAATSLL	50000	97	97	CGAATSLLN	13496.3	86	86	-	-	-	-	-	-	-	-
FC27R_292._-3	HLA-DRB5*01:01	1	377	391	15	Consensus (smm/nn/sturniolo)	KGEVQEPNKANTETQ	86	86	-	-	-	-	EVQEPNKAN	8852	86	86	GEVQEPNKA	7407.2	80	80	-	-	-	-	VQEPNKANT	-4.2	93	93
FC27R_292._-3	HLA-DRB4*01:01	1	375	389	15	Consensus (comb.lib./smm/nn)	KGKGEVQEPNKANTE	86	86	QEPNKANTE	1000000	87	87	GEVQEPNKA	3883	70	70	KGEVQEPNK	8563.7	86	86	-	-	-	-	-	-	-	-
FC27R_292._-3	HLA-DRB1*15:01	1	195	209	15	Consensus (smm/nn/sturniolo)	MHGSRNNHPQNTSDS	86	86	-	-	-	-	MHGSRNNHP	8699	86	86	MHGSRNNHP	18422.3	94	94	-	-	-	-	MHGSRNNHP	1	56	56
FC27R_292._-3	HLA-DRB1*15:01	1	454	468	15	Consensus (smm/nn/sturniolo)	MHGSRNNHPQNTSDS	86	86	-	-	-	-	MHGSRNNHP	8699	86	86	MHGSRNNHP	18422.3	94	94	-	-	-	-	MHGSRNNHP	1	56	56
FC27R_292._-3	HLA-DRB4*01:01	1	476	490	15	Consensus (comb.lib./smm/nn)	NKENCGAATSLLNNS	86	86	AATSLLNNS	1000000	87	87	NCGAATSLL	6840	83	83	CGAATSLLN	8411.5	86	86	-	-	-	-	-	-	-	-
FC27R_292._-3	HLA-DRB1*15:01	1	393	407	15	Consensus (smm/nn/sturniolo)	NSNVQQDSQTKSNVP	86	86	-	-	-	-	NVQQDSQTK	9095	87	87	VQQDSQTKS	10970	86	86	-	-	-	-	VQQDSQTKS	-0.1	75	75
FC27R_292._-3	HLA-DRB4*01:01	1	393	407	15	Consensus (comb.lib./smm/nn)	NSNVQQDSQTKSNVP	86	86	DSQTKSNVP	1000000	87	87	VQQDSQTKS	1798	48	48	NVQQDSQTK	8082.5	86	86	-	-	-	-	-	-	-	-
FC27R_292._-3	HLA-DRB4*01:01	1	118	132	15	Consensus (comb.lib./smm/nn)	PITTTKSNSPSPPIT	86	86	ITTTKSNSP	34.98	25	25	ITTTKSNSP	8973	87	87	PITTTKSNS	8089.4	86	86	-	-	-	-	-	-	-	-
FC27R_292._-3	HLA-DRB4*01:01	1	374	388	15	Consensus (comb.lib./smm/nn)	PKGKGEVQEPNKANT	86	86	VQEPNKANT	1000000	87	87	GEVQEPNKA	3280	65	65	KGEVQEPNK	8568.4	86	86	-	-	-	-	-	-	-	-
FC27R_292._-3	HLA-DRB5*01:01	1	40	54	15	Consensus (smm/nn/sturniolo)	RRSMANEGSNTNSVG	86	86	-	-	-	-	MANEGSNTN	8558	86	86	MANEGSNTN	12054.2	89	89	-	-	-	-	MANEGSNTN	-1.8	81	81
FC27R_292._-3	HLA-DRB1*07:01	1	73	87	15	Consensus (comb.lib./smm/nn)	SASTSTTNNGESQTT	86	86	STSTTNNGE	219385	84	84	STSTTNNGE	7812	86	86	TSTTNNGES	15207.2	96	96	-	-	-	-	-	-	-	-
FC27R_292._-3	HLA-DRB5*01:01	1	48	62	15	Consensus (smm/nn/sturniolo)	SNTNSVGADAPKADT	86	86	-	-	-	-	SVGADAPKA	8232	85	85	NSVGADAPK	10337.7	86	86	-	-	-	-	VGADAPKAD	-2.8	88	88
FC27R_292._-3	HLA-DRB1*07:01	1	357	371	15	Consensus (comb.lib./smm/nn)	STSTSSENSNHNNAE	86	86	STSTSSENS	77822.7	79	79	STSTSSENS	7993	86	86	STSTSSENS	18597.8	97	97	-	-	-	-	-	-	-	-
FC27R_292._-3	HLA-DRB1*07:01	1	77	91	15	Consensus (comb.lib./smm/nn)	STTNNGESQTTTPTA	86	86	ESQTTTPTA	36686.4	74	74	TNNGESQTT	7858	86	86	ESQTTTPTA	18776.9	97	97	-	-	-	-	-	-	-	-
FC27R_292._-3	HLA-DRB5*01:01	1	64	78	15	Consensus (smm/nn/sturniolo)	ASVSQSSTNSASTST	87	87	-	-	-	-	VSQSSTNSA	9525	87	87	VSQSSTNSA	16597.3	93	93	-	-	-	-	VSQSSTNSA	-2.1	84	84
FC27R_292._-3	HLA-DRB1*03:01	1	318	332	15	Consensus (smm/nn/sturniolo)	AVASARNGANPGADA	87	87	-	-	-	-	VASARNGAN	20156	87	87	SARNGANPG	34128.3	100	100	-	-	-	-	VASARNGAN	-0.9	85	85
FC27R_292._-3	HLA-DRB4*01:01	1	147	161	15	Consensus (comb.lib./smm/nn)	DGKGEESEKQNELNE	87	87	SEKQNELNE	1000000	87	87	EESEKQNEL	4804	75	75	ESEKQNELN	21966.9	98	98	-	-	-	-	-	-	-	-
FC27R_292._-3	HLA-DRB4*01:01	1	151	165	15	Consensus (comb.lib./smm/nn)	EESEKQNELNESTEE	87	87	NELNESTEE	1000000	87	87	EKQNELNES	4485	74	74	ESEKQNELN	18291.2	97	97	-	-	-	-	-	-	-	-
FC27R_292._-3	HLA-DRB4*01:01	1	154	168	15	Consensus (comb.lib./smm/nn)	EKQNELNESTEEGPK	87	87	NESTEEGPK	1000000	87	87	LNESTEEGP	6771	83	83	ELNESTEEG	20561	98	98	-	-	-	-	-	-	-	-
FC27R_292._-3	HLA-DRB4*01:01	1	152	166	15	Consensus (comb.lib./smm/nn)	ESEKQNELNESTEEG	87	87	ELNESTEEG	1000000	87	87	EKQNELNES	4956	76	76	EKQNELNES	19886	98	98	-	-	-	-	-	-	-	-
FC27R_292._-3	HLA-DRB1*03:01	1	23	37	15	Consensus (smm/nn/sturniolo)	ESKYSNTFINNAYNM	87	87	-	-	-	-	SNTFINNAY	18536	85	85	TFINNAYNM	14095.1	87	87	-	-	-	-	YSNTFINNA	-1.19	87	87
FC27R_292._-3	HLA-DRB1*03:01	1	265	279	15	Consensus (smm/nn/sturniolo)	ESKYSNTFINNAYNM	87	87	-	-	-	-	SNTFINNAY	18536	85	85	TFINNAYNM	14095.1	87	87	-	-	-	-	YSNTFINNA	-1.19	87	87
FC27R_292._-3	HLA-DRB1*15:01	1	435	449	15	Consensus (smm/nn/sturniolo)	ESPELQSAPENKGTG	87	87	-	-	-	-	LQSAPENKG	12879	91	91	LQSAPENKG	11220.9	87	87	-	-	-	-	LQSAPENKG	0.3	69	69
FC27R_292._-3	HLA-DRB1*07:01	1	83	97	15	Consensus (comb.lib./smm/nn)	ESQTTTPTAADTPTA	87	87	QTTTPTAAD	63.64	28	28	SQTTTPTAA	8321	87	87	SQTTTPTAA	14786.7	95	95	-	-	-	-	-	-	-	-
FC27R_292._-3	HLA-DRB1*15:01	1	317	331	15	Consensus (smm/nn/sturniolo)	GAVASARNGANPGAD	87	87	-	-	-	-	VASARNGAN	10098	88	88	VASARNGAN	11332.9	87	87	-	-	-	-	VASARNGAN	-0.3	78	78
FC27R_292._-3	HLA-DRB4*01:01	1	150	164	15	Consensus (comb.lib./smm/nn)	GEESEKQNELNESTE	87	87	QNELNESTE	1000000	87	87	EKQNELNES	4472	73	73	ESEKQNELN	16828.4	96	96	-	-	-	-	-	-	-	-
FC27R_292._-3	HLA-DRB4*01:01	1	148	162	15	Consensus (comb.lib./smm/nn)	GKGEESEKQNELNES	87	87	EKQNELNES	1000000	87	87	EESEKQNEL	3723	69	69	ESEKQNELN	19375.8	97	97	-	-	-	-	-	-	-	-
FC27R_292._-3	HLA-DRB4*01:01	1	376	390	15	Consensus (comb.lib./smm/nn)	GKGEVQEPNKANTET	87	87	EPNKANTET	1000000	87	87	GEVQEPNKA	4298	73	73	KGEVQEPNK	11203	91	91	-	-	-	-	-	-	-	-
FC27R_292._-3	HLA-DRB1*15:01	1	188	202	15	Consensus (smm/nn/sturniolo)	GTGQHGHMHGSRNNH	87	87	-	-	-	-	GHMHGSRNN	5421	78	78	HGHMHGSRN	11114	87	87	-	-	-	-	GTGQHGHMH	-12.5	100	100
FC27R_292._-3	HLA-DRB1*15:01	1	447	461	15	Consensus (smm/nn/sturniolo)	GTGQHGHMHGSRNNH	87	87	-	-	-	-	GHMHGSRNN	5421	78	78	HGHMHGSRN	11114	87	87	-	-	-	-	GTGQHGHMH	-12.5	100	100
FC27R_292._-3	HLA-DRB4*01:01	1	149	163	15	Consensus (comb.lib./smm/nn)	KGEESEKQNELNEST	87	87	KQNELNEST	1000000	87	87	EESEKQNEL	3323	66	66	ESEKQNELN	16953.4	96	96	-	-	-	-	-	-	-	-
FC27R_292._-3	HLA-DRB1*15:01	1	375	389	15	Consensus (smm/nn/sturniolo)	KGKGEVQEPNKANTE	87	87	-	-	-	-	GEVQEPNKA	13442	92	92	GEVQEPNKA	11383.7	87	87	-	-	-	-	VQEPNKANT	-0.8	83	83
FC27R_292._-3	HLA-DRB4*01:01	1	155	169	15	Consensus (comb.lib./smm/nn)	KQNELNESTEEGPKA	87	87	ESTEEGPKA	1000000	87	87	LNESTEEGP	8150	86	86	ELNESTEEG	20048	98	98	-	-	-	-	-	-	-	-
FC27R_292._-3	HLA-DRB4*01:01	1	145	159	15	Consensus (comb.lib./smm/nn)	KTDGKGEESEKQNEL	87	87	EESEKQNEL	1000000	87	87	GKGEESEKQ	4830	75	75	DGKGEESEK	25394.2	99	99	-	-	-	-	-	-	-	-
FC27R_292._-3	HLA-DRB4*01:01	1	384	398	15	Consensus (comb.lib./smm/nn)	NKANTETQNNSNVQQ	87	87	TQNNSNVQQ	1000000	87	87	ANTETQNNS	5538	78	78	NTETQNNSN	17772.3	97	97	-	-	-	-	-	-	-	-
FC27R_292._-3	HLA-DRB4*01:01	1	217	231	15	Consensus (comb.lib./smm/nn)	NKENCGAATSLLNNY	87	87	AATSLLNNY	1000000	87	87	NCGAATSLL	8293	86	86	CGAATSLLN	9016.2	87	87	-	-	-	-	-	-	-	-
FC27R_292._-3	HLA-DRB4*01:01	1	373	387	15	Consensus (comb.lib./smm/nn)	NPKGKGEVQEPNKAN	87	87	EVQEPNKAN	1000000	87	87	GEVQEPNKA	3258	65	65	KGEVQEPNK	9702.8	88	88	-	-	-	-	-	-	-	-
FC27R_292._-3	HLA-DRB5*01:01	1	49	63	15	Consensus (smm/nn/sturniolo)	NTNSVGADAPKADTV	87	87	-	-	-	-	SVGADAPKA	8257	85	85	NSVGADAPK	11011.9	87	87	-	-	-	-	VGADAPKAD	-2.8	88	88
FC27R_292._-3	HLA-DRB4*01:01	1	156	170	15	Consensus (comb.lib./smm/nn)	QNELNESTEEGPKAP	87	87	STEEGPKAP	1000000	87	87	LNESTEEGP	8946	87	87	ELNESTEEG	22030.2	98	98	-	-	-	-	-	-	-	-
FC27R_292._-3	HLA-DRB3*01:01	1	174	188	15	Consensus (comb.lib./smm/nn)	QTAENENPAAPENKG	87	87	TAENENPAA	49.98	25	25	AENENPAAP	22486	87	87	AENENPAAP	37063.4	100	100	-	-	-	-	-	-	-	-
FC27R_292._-3	HLA-DRB4*01:01	1	313	327	15	Consensus (comb.lib./smm/nn)	SAGSGAVASARNGAN	87	87	AVASARNGA	37633.8	70	70	SGAVASARN	13710	93	93	AVASARNGA	8686	87	87	-	-	-	-	-	-	-	-
FC27R_292._-3	HLA-DRB4*01:01	1	153	167	15	Consensus (comb.lib./smm/nn)	SEKQNELNESTEEGP	87	87	LNESTEEGP	1000000	87	87	KQNELNEST	5566	79	79	ELNESTEEG	19605.5	97	97	-	-	-	-	-	-	-	-
FC27R_292._-3	HLA-DRB3*01:01	1	42	56	15	Consensus (comb.lib./smm/nn)	SMANEGSNTNSVGAD	87	87	SNTNSVGAD	1000000	77	77	NEGSNTNSV	22447	87	87	MANEGSNTN	21318.1	95	95	-	-	-	-	-	-	-	-
FC27R_292._-3	HLA-DRB4*01:01	1	394	408	15	Consensus (comb.lib./smm/nn)	SNVQQDSQTKSNVPP	87	87	SQTKSNVPP	1000000	87	87	VQQDSQTKS	1975	51	51	NVQQDSQTK	10742.5	90	90	-	-	-	-	-	-	-	-
FC27R_292._-3	HLA-DRB1*15:01	1	436	450	15	Consensus (smm/nn/sturniolo)	SPELQSAPENKGTGQ	87	87	-	-	-	-	LQSAPENKG	15442	93	93	LQSAPENKG	11159.4	87	87	-	-	-	-	LQSAPENKG	0.3	69	69
FC27R_292._-3	HLA-DRB3*01:01	1	104	118	15	Consensus (comb.lib./smm/nn)	SPPITTTESNSPSPP	87	87	ITTTESNSP	40773.2	60	60	ITTTESNSP	22529	87	87	ITTTESNSP	28286.8	98	98	-	-	-	-	-	-	-	-
FC27R_292._-3	HLA-DRB5*01:01	1	102	116	15	Consensus (smm/nn/sturniolo)	SPSPPITTTESNSPS	87	87	-	-	-	-	ITTTESNSP	9616	87	87	ITTTESNSP	34220	100	100	-	-	-	-	ITTTESNSP	-1.5	78	78
FC27R_292._-3	HLA-DRB5*01:01	1	65	79	15	Consensus (smm/nn/sturniolo)	SVSQSSTNSASTSTT	87	87	-	-	-	-	QSSTNSAST	9331	87	87	VSQSSTNSA	21229.2	97	97	-	-	-	-	VSQSSTNSA	-2.1	84	84
FC27R_292._-3	HLA-DRB4*01:01	1	418	432	15	Consensus (comb.lib./smm/nn)	TAQPEQAENSAPTAE	87	87	AENSAPTAE	1000000	87	87	QPEQAENSA	7974	86	86	PEQAENSAP	21387.4	98	98	-	-	-	-	-	-	-	-
