## Supplementary_Table_5 for "A genomic platform for epidemiological surveillance and vaccine antigen discovery using long-read amplicon sequencing" (part 2 of 3)

### Sheet: PlazaDF_etal_Supplementary_Tabl (continued)
#ID	allele	seq_num	start	end	length	method	peptide	percentile_rank	adjusted_rank	comblib_core	comblib_score	comblib_rank	comblib_adjusted_rank	smm_align_core	smm_align_ic50	smm_align_rank	smm_align_adjusted_rank	nn_align_core	nn_align_ic50	nn_align_rank	nn_align_adjusted_rank	netmhciipan_core	netmhciipan_ic50	netmhciipan_rank	netmhciipan_adjusted_rank	sturniolo_core	sturniolo_score	sturniolo_rank	sturniolo_adjusted_rank
FC27R_292._-3	HLA-DRB4*01:01	1	146	160	15	Consensus (comb.lib./smm/nn)	TDGKGEESEKQNELN	87	87	ESEKQNELN	1000000	87	87	EESEKQNEL	4674	74	74	ESEKQNELN	23571.2	99	99	-	-	-	-	-	-	-	-
FC27R_292._-3	HLA-DRB1*15:01	1	434	448	15	Consensus (smm/nn/sturniolo)	TESPELQSAPENKGT	87	87	-	-	-	-	LQSAPENKG	11135	89	89	LQSAPENKG	11630.2	87	87	-	-	-	-	LQSAPENKG	0.3	69	69
FC27R_292._-3	HLA-DRB1*07:01	1	134	148	15	Consensus (comb.lib./smm/nn)	TESSSSGNAPNKTDG	87	87	ESSSSGNAP	123917	82	82	SSGNAPNKT	8359	87	87	SSSSGNAPN	13318.9	94	94	-	-	-	-	-	-	-	-
FC27R_292._-3	HLA-DRB4*01:01	1	372	386	15	Consensus (comb.lib./smm/nn)	TNPKGKGEVQEPNKA	87	87	GEVQEPNKA	1000000	87	87	GKGEVQEPN	3272	65	65	KGEVQEPNK	11294.5	91	91	-	-	-	-	-	-	-	-
FC27R_292._-3	HLA-DRB3*01:01	1	349	363	15	Consensus (comb.lib./smm/nn)	TTTNDAEASTSTSSE	87	87	TTTNDAEAS	3.06	15	15	TTNDAEAST	22416	87	87	NDAEASTST	30170.3	99	99	-	-	-	-	-	-	-	-
FC27R_292._-3	HLA-DRB1*03:01	1	438	452	15	Consensus (smm/nn/sturniolo)	ELQSAPENKGTGQHG	88	88	-	-	-	-	LQSAPENKG	21353	88	88	LQSAPENKG	31867.1	99	99	-	-	-	-	LQSAPENKG	0.31	70	70
FC27R_292._-3	HLA-DRB1*07:01	1	287	301	15	Consensus (comb.lib./smm/nn)	ESKTPTGASGSAGSG	88	88	TPTGASGSA	21401.3	71	71	KTPTGASGS	9390	88	88	TGASGSAGS	11279.1	92	92	-	-	-	-	-	-	-	-
FC27R_292._-3	HLA-DRB1*15:01	1	376	390	15	Consensus (smm/nn/sturniolo)	GKGEVQEPNKANTET	88	88	-	-	-	-	GEVQEPNKA	14294	92	92	GEVQEPNKA	12296.9	88	88	-	-	-	-	VQEPNKANT	-0.8	83	83
FC27R_292._-3	HLA-DRB5*01:01	1	47	61	15	Consensus (smm/nn/sturniolo)	GSNTNSVGADAPKAD	88	88	-	-	-	-	SVGADAPKA	8241	85	85	NSVGADAPK	11428.2	88	88	-	-	-	-	VGADAPKAD	-2.8	88	88
FC27R_292._-3	HLA-DRB5*01:01	1	194	208	15	Consensus (smm/nn/sturniolo)	HMHGSRNNHPQNTSD	88	88	-	-	-	-	MHGSRNNHP	10352	88	88	MHGSRNNHP	15228.2	92	92	-	-	-	-	MHGSRNNHP	-2.1	84	84
FC27R_292._-3	HLA-DRB5*01:01	1	453	467	15	Consensus (smm/nn/sturniolo)	HMHGSRNNHPQNTSD	88	88	-	-	-	-	MHGSRNNHP	10352	88	88	MHGSRNNHP	15228.2	92	92	-	-	-	-	MHGSRNNHP	-2.1	84	84
FC27R_292._-3	HLA-DRB5*01:01	1	131	145	15	Consensus (smm/nn/sturniolo)	ITTTESSSSGNAPNK	88	88	-	-	-	-	ITTTESSSS	10084	88	88	SSSGNAPNK	15446.2	92	92	-	-	-	-	ITTTESSSS	-0.7	68	68
FC27R_292._-3	HLA-DRB4*01:01	1	119	133	15	Consensus (comb.lib./smm/nn)	ITTTKSNSPSPPITT	88	88	ITTTKSNSP	34.98	25	25	ITTTKSNSP	9378	88	88	TTKSNSPSP	19554.2	97	97	-	-	-	-	-	-	-	-
FC27R_292._-3	HLA-DRB5*01:01	1	119	133	15	Consensus (smm/nn/sturniolo)	ITTTKSNSPSPPITT	88	88	-	-	-	-	ITTTKSNSP	10212	88	88	KSNSPSPPI	19789.2	96	96	-	-	-	-	ITTTKSNSP	-1.5	78	78
FC27R_292._-3	HLA-DRB3*01:01	1	43	57	15	Consensus (comb.lib./smm/nn)	MANEGSNTNSVGADA	88	88	NTNSVGADA	1000000	77	77	NEGSNTNSV	22984	88	88	NEGSNTNSV	26181.8	98	98	-	-	-	-	-	-	-	-
FC27R_292._-3	HLA-DRB5*01:01	1	118	132	15	Consensus (smm/nn/sturniolo)	PITTTKSNSPSPPIT	88	88	-	-	-	-	ITTTKSNSP	9693	88	88	ITTTKSNSP	20727.4	96	96	-	-	-	-	ITTTKSNSP	-1.5	78	78
FC27R_292._-3	HLA-DRB1*15:01	1	374	388	15	Consensus (smm/nn/sturniolo)	PKGKGEVQEPNKANT	88	88	-	-	-	-	GEVQEPNKA	13563	92	92	GEVQEPNKA	12066	88	88	-	-	-	-	VQEPNKANT	-0.8	83	83
FC27R_292._-3	HLA-DRB5*01:01	1	105	119	15	Consensus (smm/nn/sturniolo)	PPITTTESNSPSPPI	88	88	-	-	-	-	ITTTESNSP	10318	88	88	ITTTESNSP	30317.6	100	100	-	-	-	-	ITTTESNSP	-1.5	78	78
FC27R_292._-3	HLA-DRB5*01:01	1	103	117	15	Consensus (smm/nn/sturniolo)	PSPPITTTESNSPSP	88	88	-	-	-	-	ITTTESNSP	10046	88	88	ITTTESNSP	33573.1	100	100	-	-	-	-	ITTTESNSP	-1.5	78	78
FC27R_292._-3	HLA-DRB4*01:01	1	410	424	15	Consensus (comb.lib./smm/nn)	QDADTKSPTAQPEQA	88	88	DTKSPTAQP	10440.7	62	62	TKSPTAQPE	9280	88	88	KSPTAQPEQ	22681.8	98	98	-	-	-	-	-	-	-	-
FC27R_292._-3	HLA-DRB1*15:01	1	391	405	15	Consensus (smm/nn/sturniolo)	QNNSNVQQDSQTKSN	88	88	-	-	-	-	NVQQDSQTK	14052	92	92	VQQDSQTKS	12293.2	88	88	-	-	-	-	VQQDSQTKS	-0.1	75	75
FC27R_292._-3	HLA-DRB3*01:01	1	207	221	15	Consensus (comb.lib./smm/nn)	SDSQKECTDGNKENC	88	88	CTDGNKENC	1000000	77	77	ECTDGNKEN	23033	88	88	ECTDGNKEN	28649.9	99	99	-	-	-	-	-	-	-	-
FC27R_292._-3	HLA-DRB3*01:01	1	466	480	15	Consensus (comb.lib./smm/nn)	SDSQKECTDGNKENC	88	88	CTDGNKENC	1000000	77	77	ECTDGNKEN	23033	88	88	ECTDGNKEN	28649.9	99	99	-	-	-	-	-	-	-	-
FC27R_292._-3	HLA-DRB3*01:01	1	316	330	15	Consensus (comb.lib./smm/nn)	SGAVASARNGANPGA	88	88	ARNGANPGA	39223.2	60	60	VASARNGAN	23506	88	88	VASARNGAN	26308.5	98	98	-	-	-	-	-	-	-	-
FC27R_292._-3	HLA-DRB1*07:01	1	84	98	15	Consensus (comb.lib./smm/nn)	SQTTTPTAADTPTAT	88	88	QTTTPTAAD	63.64	28	28	SQTTTPTAA	8836	88	88	TTPTAADTP	17478.4	97	97	-	-	-	-	-	-	-	-
FC27R_292._-3	HLA-DRB1*07:01	1	52	66	15	Consensus (comb.lib./smm/nn)	SVGADAPKADTVASV	88	88	PKADTVASV	622.9	45	45	ADAPKADTV	8816	88	88	PKADTVASV	18922.5	98	98	-	-	-	-	-	-	-	-
FC27R_292._-3	HLA-DRB1*07:01	1	286	300	15	Consensus (comb.lib./smm/nn)	TESKTPTGASGSAGS	88	88	TPTGASGSA	21401.3	71	71	KTPTGASGS	9056	88	88	TGASGSAGS	10306.4	91	91	-	-	-	-	-	-	-	-
FC27R_292._-3	HLA-DRB5*01:01	1	50	64	15	Consensus (smm/nn/sturniolo)	TNSVGADAPKADTVA	88	88	-	-	-	-	SVGADAPKA	8608	86	86	NSVGADAPK	13451.9	90	90	-	-	-	-	VGADAPKAD	-2.8	88	88
FC27R_292._-3	HLA-DRB1*07:01	1	88	102	15	Consensus (comb.lib./smm/nn)	TPTAADTPTATKSNS	88	88	AADTPTATK	27716.4	73	73	DTPTATKSN	8901	88	88	DTPTATKSN	22517.5	99	99	-	-	-	-	-	-	-	-
FC27R_292._-3	HLA-DRB3*01:01	1	206	220	15	Consensus (comb.lib./smm/nn)	TSDSQKECTDGNKEN	88	88	ECTDGNKEN	1000000	77	77	SQKECTDGN	22912	88	88	ECTDGNKEN	28886.5	99	99	-	-	-	-	-	-	-	-
FC27R_292._-3	HLA-DRB3*01:01	1	465	479	15	Consensus (comb.lib./smm/nn)	TSDSQKECTDGNKEN	88	88	ECTDGNKEN	1000000	77	77	SQKECTDGN	22912	88	88	ECTDGNKEN	28886.5	99	99	-	-	-	-	-	-	-	-
FC27R_292._-3	HLA-DRB1*07:01	1	87	101	15	Consensus (comb.lib./smm/nn)	TTPTAADTPTATKSN	88	88	AADTPTATK	27716.4	73	73	TAADTPTAT	8786	88	88	DTPTATKSN	22176.6	99	99	-	-	-	-	-	-	-	-
FC27R_292._-3	HLA-DRB1*07:01	1	345	359	15	Consensus (comb.lib./smm/nn)	TTTTTTTNDAEASTS	88	88	TTTTTNDAE	13830.2	68	68	TTTTTTTND	8894	88	88	TTTTTTNDA	13626.6	94	94	-	-	-	-	-	-	-	-
FC27R_292._-3	HLA-DRB5*01:01	1	46	60	15	Consensus (smm/nn/sturniolo)	EGSNTNSVGADAPKA	89	89	-	-	-	-	NSVGADAPK	9128	87	87	NSVGADAPK	12654	89	89	-	-	-	-	EGSNTNSVG	-12.5	100	100
FC27R_292._-3	HLA-DRB4*01:01	1	371	385	15	Consensus (comb.lib./smm/nn)	ETNPKGKGEVQEPNK	89	89	KGEVQEPNK	1000000	87	87	GKGEVQEPN	10227	89	89	KGEVQEPNK	15308.4	95	95	-	-	-	-	-	-	-	-
FC27R_292._-3	HLA-DRB5*01:01	1	389	403	15	Consensus (smm/nn/sturniolo)	ETQNNSNVQQDSQTK	89	89	-	-	-	-	ETQNNSNVQ	1918	56	56	NVQQDSQTK	12443	89	89	-	-	-	-	ETQNNSNVQ	-12.5	100	100
FC27R_292._-3	HLA-DRB1*03:01	1	193	207	15	Consensus (smm/nn/sturniolo)	GHMHGSRNNHPQNTS	89	89	-	-	-	-	SRNNHPQNT	22691	89	89	MHGSRNNHP	16629.8	91	91	-	-	-	-	MHGSRNNHP	0.71	63	63
FC27R_292._-3	HLA-DRB1*03:01	1	452	466	15	Consensus (smm/nn/sturniolo)	GHMHGSRNNHPQNTS	89	89	-	-	-	-	SRNNHPQNT	22691	89	89	MHGSRNNHP	16629.8	91	91	-	-	-	-	MHGSRNNHP	0.71	63	63
FC27R_292._-3	HLA-DRB1*07:01	1	188	202	15	Consensus (comb.lib./smm/nn)	GTGQHGHMHGSRNNH	89	89	HGHMHGSRN	19226.2	70	70	HGHMHGSRN	11850	91	91	GHMHGSRNN	9445.9	89	89	-	-	-	-	-	-	-	-
FC27R_292._-3	HLA-DRB1*07:01	1	447	461	15	Consensus (comb.lib./smm/nn)	GTGQHGHMHGSRNNH	89	89	HGHMHGSRN	19226.2	70	70	HGHMHGSRN	11850	91	91	GHMHGSRNN	9445.9	89	89	-	-	-	-	-	-	-	-
FC27R_292._-3	HLA-DRB1*03:01	1	192	206	15	Consensus (smm/nn/sturniolo)	HGHMHGSRNNHPQNT	89	89	-	-	-	-	MHGSRNNHP	22561	89	89	MHGSRNNHP	15694.5	89	89	-	-	-	-	MHGSRNNHP	0.71	63	63
FC27R_292._-3	HLA-DRB1*03:01	1	451	465	15	Consensus (smm/nn/sturniolo)	HGHMHGSRNNHPQNT	89	89	-	-	-	-	MHGSRNNHP	22561	89	89	MHGSRNNHP	15694.5	89	89	-	-	-	-	MHGSRNNHP	0.71	63	63
FC27R_292._-3	HLA-DRB1*03:01	1	107	121	15	Consensus (smm/nn/sturniolo)	ITTTESNSPSPPITT	89	89	-	-	-	-	ITTTESNSP	18236	85	85	TESNSPSPP	33844.1	99	99	-	-	-	-	ITTTESNSP	-1.49	89	89
FC27R_292._-3	HLA-DRB1*03:01	1	119	133	15	Consensus (smm/nn/sturniolo)	ITTTKSNSPSPPITT	89	89	-	-	-	-	KSNSPSPPI	16895	84	84	TKSNSPSPP	31938.6	99	99	-	-	-	-	ITTTKSNSP	-1.49	89	89
FC27R_292._-3	HLA-DRB3*01:01	1	149	163	15	Consensus (comb.lib./smm/nn)	KGEESEKQNELNEST	89	89	KQNELNEST	1000000	77	77	EESEKQNEL	24243	89	89	KQNELNEST	33896.9	100	100	-	-	-	-	-	-	-	-
FC27R_292._-3	HLA-DRB1*15:01	1	187	201	15	Consensus (smm/nn/sturniolo)	KGTGQHGHMHGSRNN	89	89	-	-	-	-	HGHMHGSRN	5230	77	77	HGHMHGSRN	12727.5	89	89	-	-	-	-	KGTGQHGHM	-12.5	100	100
FC27R_292._-3	HLA-DRB1*15:01	1	446	460	15	Consensus (smm/nn/sturniolo)	KGTGQHGHMHGSRNN	89	89	-	-	-	-	HGHMHGSRN	5230	77	77	HGHMHGSRN	12727.5	89	89	-	-	-	-	KGTGQHGHM	-12.5	100	100
FC27R_292._-3	HLA-DRB1*03:01	1	439	453	15	Consensus (smm/nn/sturniolo)	LQSAPENKGTGQHGH	89	89	-	-	-	-	LQSAPENKG	23116	89	89	SAPENKGTG	36565.5	100	100	-	-	-	-	LQSAPENKG	0.31	70	70
FC27R_292._-3	HLA-DRB1*07:01	1	195	209	15	Consensus (comb.lib./smm/nn)	MHGSRNNHPQNTSDS	89	89	GSRNNHPQN	697834	89	89	MHGSRNNHP	6929	84	84	MHGSRNNHP	10778	91	91	-	-	-	-	-	-	-	-
FC27R_292._-3	HLA-DRB1*07:01	1	454	468	15	Consensus (comb.lib./smm/nn)	MHGSRNNHPQNTSDS	89	89	GSRNNHPQN	697834	89	89	MHGSRNNHP	6929	84	84	MHGSRNNHP	10778	91	91	-	-	-	-	-	-	-	-
FC27R_292._-3	HLA-DRB3*01:01	1	327	341	15	Consensus (comb.lib./smm/nn)	NPGADAEGSPSTPAT	89	89	EGSPSTPAT	1000000	77	77	ADAEGSPST	24570	89	89	ADAEGSPST	33833.5	100	100	-	-	-	-	-	-	-	-
FC27R_292._-3	HLA-DRB1*03:01	1	101	115	15	Consensus (smm/nn/sturniolo)	NSPSPPITTTESNSP	89	89	-	-	-	-	PITTTESNS	9913	72	72	ITTTESNSP	36046.9	100	100	-	-	-	-	ITTTESNSP	-1.49	89	89
FC27R_292._-3	HLA-DRB5*01:01	1	101	115	15	Consensus (smm/nn/sturniolo)	NSPSPPITTTESNSP	89	89	-	-	-	-	NSPSPPITT	10397	89	89	NSPSPPITT	33054.8	100	100	-	-	-	-	ITTTESNSP	-1.5	78	78
FC27R_292._-3	HLA-DRB1*03:01	1	113	127	15	Consensus (smm/nn/sturniolo)	NSPSPPITTTKSNSP	89	89	-	-	-	-	PITTTKSNS	10383	73	73	ITTTKSNSP	34243.7	100	100	-	-	-	-	ITTTKSNSP	-1.49	89	89
FC27R_292._-3	HLA-DRB1*15:01	1	437	451	15	Consensus (smm/nn/sturniolo)	PELQSAPENKGTGQH	89	89	-	-	-	-	LQSAPENKG	18100	94	94	LQSAPENKG	12873.6	89	89	-	-	-	-	LQSAPENKG	0.3	69	69
FC27R_292._-3	HLA-DRB3*01:01	1	328	342	15	Consensus (comb.lib./smm/nn)	PGADAEGSPSTPATT	89	89	GSPSTPATT	1000000	77	77	ADAEGSPST	24782	89	89	ADAEGSPST	35252.4	100	100	-	-	-	-	-	-	-	-
FC27R_292._-3	HLA-DRB1*03:01	1	106	120	15	Consensus (smm/nn/sturniolo)	PITTTESNSPSPPIT	89	89	-	-	-	-	ITTTESNSP	17030	84	84	TESNSPSPP	32564.2	99	99	-	-	-	-	ITTTESNSP	-1.49	89	89
FC27R_292._-3	HLA-DRB1*03:01	1	118	132	15	Consensus (smm/nn/sturniolo)	PITTTKSNSPSPPIT	89	89	-	-	-	-	KSNSPSPPI	17477	84	84	TKSNSPSPP	30748	99	99	-	-	-	-	ITTTKSNSP	-1.49	89	89
FC27R_292._-3	HLA-DRB1*03:01	1	105	119	15	Consensus (smm/nn/sturniolo)	PPITTTESNSPSPPI	89	89	-	-	-	-	ITTTESNSP	9528	71	71	ITTTESNSP	31712	99	99	-	-	-	-	ITTTESNSP	-1.49	89	89
FC27R_292._-3	HLA-DRB1*03:01	1	117	131	15	Consensus (smm/nn/sturniolo)	PPITTTKSNSPSPPI	89	89	-	-	-	-	ITTTKSNSP	10822	74	74	ITTTKSNSP	30073.5	99	99	-	-	-	-	ITTTKSNSP	-1.49	89	89
FC27R_292._-3	HLA-DRB1*03:01	1	103	117	15	Consensus (smm/nn/sturniolo)	PSPPITTTESNSPSP	89	89	-	-	-	-	ITTTESNSP	9892	72	72	ITTTESNSP	31884.3	99	99	-	-	-	-	ITTTESNSP	-1.49	89	89
FC27R_292._-3	HLA-DRB1*03:01	1	115	129	15	Consensus (smm/nn/sturniolo)	PSPPITTTKSNSPSP	89	89	-	-	-	-	ITTTKSNSP	10735	74	74	ITTTKSNSP	30781	99	99	-	-	-	-	ITTTKSNSP	-1.49	89	89
FC27R_292._-3	HLA-DRB1*03:01	1	89	103	15	Consensus (smm/nn/sturniolo)	PTAADTPTATKSNSP	89	89	-	-	-	-	TAADTPTAT	14509	80	80	TAADTPTAT	15017.4	89	89	-	-	-	-	PTAADTPTA	-12.5	100	100
FC27R_292._-3	HLA-DRB1*15:01	1	41	55	15	Consensus (smm/nn/sturniolo)	RSMANEGSNTNSVGA	89	89	-	-	-	-	MANEGSNTN	10669	89	89	MANEGSNTN	15783.1	92	92	-	-	-	-	MANEGSNTN	0	73	73
FC27R_292._-3	HLA-DRB4*01:01	1	41	55	15	Consensus (comb.lib./smm/nn)	RSMANEGSNTNSVGA	89	89	GSNTNSVGA	1000000	87	87	MANEGSNTN	10304	89	89	SMANEGSNT	16435.9	96	96	-	-	-	-	-	-	-	-
FC27R_292._-3	HLA-DRB1*03:01	1	283	297	15	Consensus (smm/nn/sturniolo)	RSMTESKTPTGASGS	89	89	-	-	-	-	MTESKTPTG	23331	89	89	MTESKTPTG	18994.5	93	93	-	-	-	-	MTESKTPTG	1.4	51	51
FC27R_292._-3	HLA-DRB1*03:01	1	153	167	15	Consensus (smm/nn/sturniolo)	SEKQNELNESTEEGP	89	89	-	-	-	-	KQNELNEST	20944	87	87	LNESTEEGP	33416.5	99	99	-	-	-	-	LNESTEEGP	-1.6	89	89
FC27R_292._-3	HLA-DRB4*01:01	1	124	138	15	Consensus (comb.lib./smm/nn)	SNSPSPPITTTESSS	89	89	PPITTTESS	3984.27	55	55	PPITTTESS	10342	89	89	PITTTESSS	11468	91	91	-	-	-	-	-	-	-	-
FC27R_292._-3	HLA-DRB1*15:01	1	394	408	15	Consensus (smm/nn/sturniolo)	SNVQQDSQTKSNVPP	89	89	-	-	-	-	DSQTKSNVP	12001	90	90	VQQDSQTKS	12724.2	89	89	-	-	-	-	VQQDSQTKS	-0.1	75	75
FC27R_292._-3	HLA-DRB1*03:01	1	104	118	15	Consensus (smm/nn/sturniolo)	SPPITTTESNSPSPP	89	89	-	-	-	-	ITTTESNSP	10332	73	73	ITTTESNSP	31829.9	99	99	-	-	-	-	ITTTESNSP	-1.49	89	89
FC27R_292._-3	HLA-DRB5*01:01	1	104	118	15	Consensus (smm/nn/sturniolo)	SPPITTTESNSPSPP	89	89	-	-	-	-	ITTTESNSP	10495	89	89	ITTTESNSP	33427.4	100	100	-	-	-	-	ITTTESNSP	-1.5	78	78
FC27R_292._-3	HLA-DRB1*03:01	1	116	130	15	Consensus (smm/nn/sturniolo)	SPPITTTKSNSPSPP	89	89	-	-	-	-	ITTTKSNSP	11043	74	74	ITTTKSNSP	30450.1	99	99	-	-	-	-	ITTTKSNSP	-1.49	89	89
FC27R_292._-3	HLA-DRB1*03:01	1	102	116	15	Consensus (smm/nn/sturniolo)	SPSPPITTTESNSPS	89	89	-	-	-	-	ITTTESNSP	9462	71	71	ITTTESNSP	31668.4	99	99	-	-	-	-	ITTTESNSP	-1.49	89	89
FC27R_292._-3	HLA-DRB1*03:01	1	114	128	15	Consensus (smm/nn/sturniolo)	SPSPPITTTKSNSPS	89	89	-	-	-	-	ITTTKSNSP	10340	73	73	ITTTKSNSP	30039	99	99	-	-	-	-	ITTTKSNSP	-1.49	89	89
FC27R_292._-3	HLA-DRB4*01:01	1	198	212	15	Consensus (comb.lib./smm/nn)	SRNNHPQNTSDSQKE	89	89	HPQNTSDSQ	674075	85	85	NHPQNTSDS	9851	89	89	NNHPQNTSD	18555.4	97	97	-	-	-	-	-	-	-	-
FC27R_292._-3	HLA-DRB4*01:01	1	457	471	15	Consensus (comb.lib./smm/nn)	SRNNHPQNTSDSQKE	89	89	HPQNTSDSQ	674075	85	85	NHPQNTSDS	9851	89	89	NNHPQNTSD	18555.4	97	97	-	-	-	-	-	-	-	-
FC27R_292._-3	HLA-DRB1*15:01	1	65	79	15	Consensus (smm/nn/sturniolo)	SVSQSSTNSASTSTT	89	89	-	-	-	-	QSSTNSAST	10812	89	89	VSQSSTNSA	21678.4	97	97	-	-	-	-	VSQSSTNSA	0.06	72	72
FC27R_292._-3	HLA-DRB3*01:01	1	214	228	15	Consensus (comb.lib./smm/nn)	TDGNKENCGAATSLL	89	89	NCGAATSLL	1000000	77	77	NKENCGAAT	25245	90	90	NCGAATSLL	14806.2	89	89	-	-	-	-	-	-	-	-
FC27R_292._-3	HLA-DRB3*01:01	1	473	487	15	Consensus (comb.lib./smm/nn)	TDGNKENCGAATSLL	89	89	NCGAATSLL	1000000	77	77	NKENCGAAT	25245	90	90	NCGAATSLL	14806.2	89	89	-	-	-	-	-	-	-	-
FC27R_292._-3	HLA-DRB3*01:01	1	350	364	15	Consensus (comb.lib./smm/nn)	TTNDAEASTSTSSEN	89	89	TTNDAEAST	9.85	18	18	TTNDAEAST	23873	89	89	NDAEASTST	32085.1	99	99	-	-	-	-	-	-	-	-
FC27R_292._-3	HLA-DRB5*01:01	1	396	410	15	Consensus (smm/nn/sturniolo)	VQQDSQTKSNVPPTQ	89	89	-	-	-	-	VQQDSQTKS	11035	89	89	TKSNVPPTQ	29805.6	100	100	-	-	-	-	VQQDSQTKS	-2.1	83	83
FC27R_292._-3	HLA-DRB5*01:01	1	66	80	15	Consensus (smm/nn/sturniolo)	VSQSSTNSASTSTTN	89	89	-	-	-	-	TNSASTSTT	10687	89	89	VSQSSTNSA	26834.6	99	99	-	-	-	-	VSQSSTNSA	-2.1	84	84
FC27R_292._-3	HLA-DRB5*01:01	1	176	190	15	Consensus (smm/nn/sturniolo)	AENENPAAPENKGTG	90	90	-	-	-	-	ENPAAPENK	8824	86	86	ENPAAPENK	13262.4	90	90	-	-	-	-	AENENPAAP	-12.5	100	100
FC27R_292._-3	HLA-DRB1*07:01	1	431	445	15	Consensus (comb.lib./smm/nn)	AEQTESPELQSAPEN	90	90	PELQSAPEN	1000000	90	90	AEQTESPEL	6054	82	82	AEQTESPEL	13043.5	94	94	-	-	-	-	-	-	-	-
FC27R_292._-3	HLA-DRB4*01:01	1	419	433	15	Consensus (comb.lib./smm/nn)	AQPEQAENSAPTAEQ	90	90	ENSAPTAEQ	1000000	87	87	AQPEQAENS	11223	90	90	PEQAENSAP	23154.9	99	99	-	-	-	-	-	-	-	-
FC27R_292._-3	HLA-DRB1*07:01	1	74	88	15	Consensus (comb.lib./smm/nn)	ASTSTTNNGESQTTT	90	90	STSTTNNGE	219385	84	84	TNNGESQTT	10245	90	90	TSTTNNGES	18136.7	97	97	-	-	-	-	-	-	-	-
FC27R_292._-3	HLA-DRB1*03:01	1	310	324	15	Consensus (smm/nn/sturniolo)	AVASAGSGAVASARN	90	90	-	-	-	-	VASAGSGAV	25462	90	90	SAGSGAVAS	23953.3	96	96	-	-	-	-	VASAGSGAV	0.5	67	67
FC27R_292._-3	HLA-DRB3*01:01	1	213	227	15	Consensus (comb.lib./smm/nn)	CTDGNKENCGAATSL	90	90	ENCGAATSL	1000000	77	77	NKENCGAAT	26405	90	90	ENCGAATSL	29060.5	99	99	-	-	-	-	-	-	-	-
FC27R_292._-3	HLA-DRB3*01:01	1	472	486	15	Consensus (comb.lib./smm/nn)	CTDGNKENCGAATSL	90	90	ENCGAATSL	1000000	77	77	NKENCGAAT	26405	90	90	ENCGAATSL	29060.5	99	99	-	-	-	-	-	-	-	-
FC27R_292._-3	HLA-DRB3*01:01	1	208	222	15	Consensus (comb.lib./smm/nn)	DSQKECTDGNKENCG	90	90	TDGNKENCG	1000000	77	77	ECTDGNKEN	25260	90	90	ECTDGNKEN	30935.9	99	99	-	-	-	-	-	-	-	-
FC27R_292._-3	HLA-DRB3*01:01	1	467	481	15	Consensus (comb.lib./smm/nn)	DSQKECTDGNKENCG	90	90	TDGNKENCG	1000000	77	77	ECTDGNKEN	25260	90	90	ECTDGNKEN	30935.9	99	99	-	-	-	-	-	-	-	-
FC27R_292._-3	HLA-DRB3*01:01	1	61	75	15	Consensus (comb.lib./smm/nn)	DTVASVSQSSTNSAS	90	90	SQSSTNSAS	341646	72	72	VSQSSTNSA	26677	90	90	VSQSSTNSA	24959.7	97	97	-	-	-	-	-	-	-	-
FC27R_292._-3	HLA-DRB3*01:01	1	212	226	15	Consensus (comb.lib./smm/nn)	ECTDGNKENCGAATS	90	90	KENCGAATS	1000000	77	77	NKENCGAAT	25684	90	90	NKENCGAAT	33980.6	100	100	-	-	-	-	-	-	-	-
FC27R_292._-3	HLA-DRB3*01:01	1	471	485	15	Consensus (comb.lib./smm/nn)	ECTDGNKENCGAATS	90	90	KENCGAATS	1000000	77	77	NKENCGAAT	25684	90	90	NKENCGAAT	33980.6	100	100	-	-	-	-	-	-	-	-
FC27R_292._-3	HLA-DRB1*07:01	1	438	452	15	Consensus (comb.lib./smm/nn)	ELQSAPENKGTGQHG	90	90	ENKGTGQHG	1000000	90	90	LQSAPENKG	6879	84	84	LQSAPENKG	21223	98	98	-	-	-	-	-	-	-	-
FC27R_292._-3	HLA-DRB3*01:01	1	478	492	15	Consensus (comb.lib./smm/nn)	ENCGAATSLLNNSSN	90	90	ATSLLNNSS	3332.5	46	46	CGAATSLLN	50000	97	97	CGAATSLLN	15349.6	90	90	-	-	-	-	-	-	-	-
FC27R_292._-3	HLA-DRB1*07:01	1	382	396	15	Consensus (comb.lib./smm/nn)	EPNKANTETQNNSNV	90	90	TETQNNSNV	1000000	90	90	NTETQNNSN	6649	84	84	NTETQNNSN	9866.1	90	90	-	-	-	-	-	-	-	-
FC27R_292._-3	HLA-DRB1*07:01	1	435	449	15	Consensus (comb.lib./smm/nn)	ESPELQSAPENKGTG	90	90	SAPENKGTG	1000000	90	90	LQSAPENKG	2727	67	67	LQSAPENKG	20312.6	98	98	-	-	-	-	-	-	-	-
FC27R_292._-3	HLA-DRB4*01:01	1	54	68	15	Consensus (comb.lib./smm/nn)	GADAPKADTVASVSQ	90	90	PKADTVASV	30567.9	69	69	PKADTVASV	12327	92	92	APKADTVAS	10750.1	90	90	-	-	-	-	-	-	-	-
FC27R_292._-3	HLA-DRB3*01:01	1	317	331	15	Consensus (comb.lib./smm/nn)	GAVASARNGANPGAD	90	90	ARNGANPGA	39223.2	60	60	ARNGANPGA	25198	90	90	VASARNGAN	26859.8	98	98	-	-	-	-	-	-	-	-
FC27R_292._-3	HLA-DRB4*01:01	1	216	230	15	Consensus (comb.lib./smm/nn)	GNKENCGAATSLLNN	90	90	GAATSLLNN	1000000	87	87	NCGAATSLL	13561	93	93	CGAATSLLN	10676.2	90	90	-	-	-	-	-	-	-	-
FC27R_292._-3	HLA-DRB4*01:01	1	475	489	15	Consensus (comb.lib./smm/nn)	GNKENCGAATSLLNN	90	90	GAATSLLNN	1000000	87	87	NCGAATSLL	13561	93	93	CGAATSLLN	10676.2	90	90	-	-	-	-	-	-	-	-
FC27R_292._-3	HLA-DRB1*07:01	1	385	399	15	Consensus (comb.lib./smm/nn)	KANTETQNNSNVQQD	90	90	QNNSNVQQD	1000000	90	90	NTETQNNSN	6811	84	84	NTETQNNSN	11832.8	92	92	-	-	-	-	-	-	-	-
FC27R_292._-3	HLA-DRB3*01:01	1	211	225	15	Consensus (comb.lib./smm/nn)	KECTDGNKENCGAAT	90	90	NKENCGAAT	1000000	77	77	ECTDGNKEN	25524	90	90	NKENCGAAT	32901	99	99	-	-	-	-	-	-	-	-
FC27R_292._-3	HLA-DRB3*01:01	1	470	484	15	Consensus (comb.lib./smm/nn)	KECTDGNKENCGAAT	90	90	NKENCGAAT	1000000	77	77	ECTDGNKEN	25524	90	90	NKENCGAAT	32901	99	99	-	-	-	-	-	-	-	-
FC27R_292._-3	HLA-DRB4*01:01	1	377	391	15	Consensus (comb.lib./smm/nn)	KGEVQEPNKANTETQ	90	90	PNKANTETQ	71686.3	74	74	GEVQEPNKA	10823	90	90	KGEVQEPNK	14830.1	95	95	-	-	-	-	-	-	-	-
FC27R_292._-3	HLA-DRB1*07:01	1	187	201	15	Consensus (comb.lib./smm/nn)	KGTGQHGHMHGSRNN	90	90	HGHMHGSRN	19226.2	70	70	HGHMHGSRN	12303	92	92	GHMHGSRNN	10160.8	90	90	-	-	-	-	-	-	-	-
FC27R_292._-3	HLA-DRB1*07:01	1	446	460	15	Consensus (comb.lib./smm/nn)	KGTGQHGHMHGSRNN	90	90	HGHMHGSRN	19226.2	70	70	HGHMHGSRN	12303	92	92	GHMHGSRNN	10160.8	90	90	-	-	-	-	-	-	-	-
FC27R_292._-3	HLA-DRB4*01:01	1	123	137	15	Consensus (comb.lib./smm/nn)	KSNSPSPPITTTESS	90	90	PPITTTESS	3984.27	55	55	SPPITTTES	10699	90	90	PITTTESSX	16196.5	96	96	-	-	-	-	-	-	-	-
FC27R_292._-3	HLA-DRB1*07:01	1	439	453	15	Consensus (comb.lib./smm/nn)	LQSAPENKGTGQHGH	90	90	NKGTGQHGH	1000000	90	90	LQSAPENKG	7049	84	84	NKGTGQHGH	19417.4	98	98	-	-	-	-	-	-	-	-
FC27R_292._-3	HLA-DRB4*01:01	1	19	33	15	Consensus (comb.lib./smm/nn)	NIKNESKYSNTFINN	90	90	SKYSNTFIN	74575.1	75	75	IKNESKYSN	11739	91	91	NIKNESKYS	10403.9	90	90	-	-	-	-	-	-	-	-
FC27R_292._-3	HLA-DRB4*01:01	1	261	275	15	Consensus (comb.lib./smm/nn)	NIKNESKYSNTFINN	90	90	SKYSNTFIN	74575.1	75	75	IKNESKYSN	11739	91	91	NIKNESKYS	10403.9	90	90	-	-	-	-	-	-	-	-
FC27R_292._-3	HLA-DRB1*07:01	1	384	398	15	Consensus (comb.lib./smm/nn)	NKANTETQNNSNVQQ	90	90	TQNNSNVQQ	1000000	90	90	NTETQNNSN	6849	84	84	NTETQNNSN	10844.3	91	91	-	-	-	-	-	-	-	-
FC27R_292._-3	HLA-DRB1*07:01	1	392	406	15	Consensus (comb.lib./smm/nn)	NNSNVQQDSQTKSNV	90	90	QDSQTKSNV	852234	90	90	VQQDSQTKS	7702	86	86	VQQDSQTKS	15751.3	96	96	-	-	-	-	-	-	-	-
FC27R_292._-3	HLA-DRB1*07:01	1	437	451	15	Consensus (comb.lib./smm/nn)	PELQSAPENKGTGQH	90	90	PENKGTGQH	1000000	90	90	LQSAPENKG	3038	69	69	LQSAPENKG	21781.3	99	99	-	-	-	-	-	-	-	-
FC27R_292._-3	HLA-DRB4*01:01	1	106	120	15	Consensus (comb.lib./smm/nn)	PITTTESNSPSPPIT	90	90	ITTTESNSP	822.6	45	45	TTTESNSPS	10994	90	90	PITTTESNS	11409.2	91	91	-	-	-	-	-	-	-	-
FC27R_292._-3	HLA-DRB1*07:01	1	383	397	15	Consensus (comb.lib./smm/nn)	PNKANTETQNNSNVQ	90	90	ETQNNSNVQ	1000000	90	90	NTETQNNSN	6676	84	84	NTETQNNSN	9913.6	90	90	-	-	-	-	-	-	-	-
FC27R_292._-3	HLA-DRB1*15:01	1	103	117	15	Consensus (smm/nn/sturniolo)	PSPPITTTESNSPSP	90	90	-	-	-	-	ITTTESNSP	11808	90	90	ITTTESNSP	21765.1	97	97	-	-	-	-	ITTTESNSP	-0.1	75	75
FC27R_292._-3	HLA-DRB3*01:01	1	103	117	15	Consensus (comb.lib./smm/nn)	PSPPITTTESNSPSP	90	90	ITTTESNSP	40773.2	60	60	ITTTESNSP	25881	90	90	ITTTESNSP	27312.6	98	98	-	-	-	-	-	-	-	-
FC27R_292._-3	HLA-DRB1*07:01	1	381	395	15	Consensus (comb.lib./smm/nn)	QEPNKANTETQNNSN	90	90	NTETQNNSN	1000000	90	90	PNKANTETQ	7839	86	86	NTETQNNSN	14113.7	95	95	-	-	-	-	-	-	-	-
FC27R_292._-3	HLA-DRB3*01:01	1	210	224	15	Consensus (comb.lib./smm/nn)	QKECTDGNKENCGAA	90	90	GNKENCGAA	1000000	77	77	ECTDGNKEN	25377	90	90	ECTDGNKEN	33811.2	100	100	-	-	-	-	-	-	-	-
FC27R_292._-3	HLA-DRB3*01:01	1	469	483	15	Consensus (comb.lib./smm/nn)	QKECTDGNKENCGAA	90	90	GNKENCGAA	1000000	77	77	ECTDGNKEN	25377	90	90	ECTDGNKEN	33811.2	100	100	-	-	-	-	-	-	-	-
FC27R_292._-3	HLA-DRB1*07:01	1	391	405	15	Consensus (comb.lib./smm/nn)	QNNSNVQQDSQTKSN	90	90	QQDSQTKSN	1000000	90	90	VQQDSQTKS	8870	88	88	VQQDSQTKS	18967.6	98	98	-	-	-	-	-	-	-	-
FC27R_292._-3	HLA-DRB1*07:01	1	433	447	15	Consensus (comb.lib./smm/nn)	QTESPELQSAPENKG	90	90	LQSAPENKG	1000000	90	90	ELQSAPENK	2600	65	65	LQSAPENKG	18737.7	97	97	-	-	-	-	-	-	-	-
FC27R_292._-3	HLA-DRB1*15:01	1	433	447	15	Consensus (smm/nn/sturniolo)	QTESPELQSAPENKG	90	90	-	-	-	-	PELQSAPEN	11438	90	90	LQSAPENKG	15461.9	92	92	-	-	-	-	LQSAPENKG	0.3	69	69
FC27R_292._-3	HLA-DRB5*01:01	1	41	55	15	Consensus (smm/nn/sturniolo)	RSMANEGSNTNSVGA	90	90	-	-	-	-	MANEGSNTN	11228	90	90	MANEGSNTN	21118.5	97	97	-	-	-	-	MANEGSNTN	-1.8	81	81
FC27R_292._-3	HLA-DRB4*01:01	1	100	114	15	Consensus (comb.lib./smm/nn)	SNSPSPPITTTESNS	90	90	PPITTTESN	110132	77	77	SPPITTTES	15078	94	94	PITTTESNS	10663.5	90	90	-	-	-	-	-	-	-	-
FC27R_292._-3	HLA-DRB1*07:01	1	436	450	15	Consensus (comb.lib./smm/nn)	SPELQSAPENKGTGQ	90	90	APENKGTGQ	1000000	90	90	LQSAPENKG	2751	67	67	LQSAPENKG	20921.4	98	98	-	-	-	-	-	-	-	-
FC27R_292._-3	HLA-DRB1*15:01	1	104	118	15	Consensus (smm/nn/sturniolo)	SPPITTTESNSPSPP	90	90	-	-	-	-	ITTTESNSP	12017	90	90	ITTTESNSP	20409.4	96	96	-	-	-	-	ITTTESNSP	-0.1	75	75
FC27R_292._-3	HLA-DRB1*15:01	1	102	116	15	Consensus (smm/nn/sturniolo)	SPSPPITTTESNSPS	90	90	-	-	-	-	ITTTESNSP	11510	90	90	ITTTESNSP	23860.4	98	98	-	-	-	-	ITTTESNSP	-0.1	75	75
FC27R_292._-3	HLA-DRB3*01:01	1	102	116	15	Consensus (comb.lib./smm/nn)	SPSPPITTTESNSPS	90	90	ITTTESNSP	40773.2	60	60	ITTTESNSP	25499	90	90	ITTTESNSP	26459.5	98	98	-	-	-	-	-	-	-	-
FC27R_292._-3	HLA-DRB3*01:01	1	209	223	15	Consensus (comb.lib./smm/nn)	SQKECTDGNKENCGA	90	90	DGNKENCGA	1000000	77	77	ECTDGNKEN	25237	90	90	ECTDGNKEN	31927.1	99	99	-	-	-	-	-	-	-	-
FC27R_292._-3	HLA-DRB3*01:01	1	468	482	15	Consensus (comb.lib./smm/nn)	SQKECTDGNKENCGA	90	90	DGNKENCGA	1000000	77	77	ECTDGNKEN	25237	90	90	ECTDGNKEN	31927.1	99	99	-	-	-	-	-	-	-	-
FC27R_292._-3	HLA-DRB5*01:01	1	175	189	15	Consensus (smm/nn/sturniolo)	TAENENPAAPENKGT	90	90	-	-	-	-	ENPAAPENK	8447	86	86	ENPAAPENK	12811.6	90	90	-	-	-	-	TAENENPAA	-12.5	100	100
FC27R_292._-3	HLA-DRB1*07:01	1	434	448	15	Consensus (comb.lib./smm/nn)	TESPELQSAPENKGT	90	90	QSAPENKGT	1000000	90	90	LQSAPENKG	2585	65	65	LQSAPENKG	18449.3	97	97	-	-	-	-	-	-	-	-
FC27R_292._-3	HLA-DRB3*01:01	1	98	112	15	Consensus (comb.lib./smm/nn)	TKSNSPSPPITTTES	90	90	KSNSPSPPI	254.94	32	32	KSNSPSPPI	25876	90	90	KSNSPSPPI	26584.9	98	98	-	-	-	-	-	-	-	-
FC27R_292._-3	HLA-DRB3*01:01	1	122	136	15	Consensus (comb.lib./smm/nn)	TKSNSPSPPITTTES	90	90	KSNSPSPPI	254.94	32	32	KSNSPSPPI	25876	90	90	KSNSPSPPI	26584.9	98	98	-	-	-	-	-	-	-	-
FC27R_292._-3	HLA-DRB3*01:01	1	343	357	15	Consensus (comb.lib./smm/nn)	TTTTTTTTTNDAEAS	90	90	TTTTTNDAE	0.56	9.8	9.8	TTTTTTNDA	26082	90	90	TTTNDAEAS	31568.9	99	99	-	-	-	-	-	-	-	-
FC27R_292._-3	HLA-DRB3*01:01	1	62	76	15	Consensus (comb.lib./smm/nn)	TVASVSQSSTNSAST	90	90	SQSSTNSAS	341646	72	72	VSQSSTNSA	26645	90	90	VSQSSTNSA	26183.5	98	98	-	-	-	-	-	-	-	-
FC27R_292._-3	HLA-DRB1*03:01	1	311	325	15	Consensus (smm/nn/sturniolo)	VASAGSGAVASARNG	90	90	-	-	-	-	VASAGSGAV	26102	90	90	SAGSGAVAS	27394.3	98	98	-	-	-	-	VASAGSGAV	0.5	67	67
FC27R_292._-3	HLA-DRB4*01:01	1	370	384	15	Consensus (comb.lib./smm/nn)	AETNPKGKGEVQEPN	91	91	GKGEVQEPN	1000000	87	87	NPKGKGEVQ	11553	91	91	KGEVQEPNX	20253.2	98	98	-	-	-	-	-	-	-	-
FC27R_292._-3	HLA-DRB1*07:01	1	386	400	15	Consensus (comb.lib./smm/nn)	ANTETQNNSNVQQDS	91	91	NNSNVQQDS	1000000	90	90	TETQNNSNV	11898	91	91	NTETQNNSN	14827.7	95	95	-	-	-	-	-	-	-	-
FC27R_292._-3	HLA-DRB4*01:01	1	183	197	15	Consensus (comb.lib./smm/nn)	APENKGTGQHGHMHG	91	91	PENKGTGQH	219381	80	80	ENKGTGQHG	12004	91	91	KGTGQHGHM	17695.4	97	97	-	-	-	-	-	-	-	-
FC27R_292._-3	HLA-DRB4*01:01	1	442	456	15	Consensus (comb.lib./smm/nn)	APENKGTGQHGHMHG	91	91	PENKGTGQH	219381	80	80	ENKGTGQHG	12004	91	91	KGTGQHGHM	17695.4	97	97	-	-	-	-	-	-	-	-
FC27R_292._-3	HLA-DRB3*01:01	1	169	183	15	Consensus (comb.lib./smm/nn)	APQEPQTAENENPAA	91	91	TAENENPAA	49.98	25	25	QTAENENPA	27846	91	91	PQTAENENP	33257.1	99	99	-	-	-	-	-	-	-	-
FC27R_292._-3	HLA-DRB1*07:01	1	419	433	15	Consensus (comb.lib./smm/nn)	AQPEQAENSAPTAEQ	91	91	AENSAPTAE	14124.6	68	68	EQAENSAPT	11665	91	91	EQAENSAPT	24039.7	99	99	-	-	-	-	-	-	-	-
FC27R_292._-3	HLA-DRB5*01:01	1	356	370	15	Consensus (smm/nn/sturniolo)	ASTSTSSENSNHNNA	91	91	-	-	-	-	TSSENSNHN	8340	86	86	STSSENSNH	14101.2	91	91	-	-	-	-	ASTSTSSEN	-12.5	100	100
FC27R_292._-3	HLA-DRB3*01:01	1	64	78	15	Consensus (comb.lib./smm/nn)	ASVSQSSTNSASTST	91	91	SQSSTNSAS	341646	72	72	VSQSSTNSA	26874	91	91	VSQSSTNSA	30384.2	99	99	-	-	-	-	-	-	-	-
FC27R_292._-3	HLA-DRB3*01:01	1	302	316	15	Consensus (comb.lib./smm/nn)	AVASAGSGAVASAGS	91	91	SGAVASAGS	1000000	77	77	VASAGSGAV	27504	91	91	VASAGSGAV	25440.4	98	98	-	-	-	-	-	-	-	-
FC27R_292._-3	HLA-DRB3*01:01	1	310	324	15	Consensus (comb.lib./smm/nn)	AVASAGSGAVASARN	91	91	SGAVASARN	1000000	77	77	VASAGSGAV	27494	91	91	VASAGSGAV	23813.2	97	97	-	-	-	-	-	-	-	-
FC27R_292._-3	HLA-DRB1*15:01	1	318	332	15	Consensus (smm/nn/sturniolo)	AVASARNGANPGADA	91	91	-	-	-	-	SARNGANPG	12645	91	91	VASARNGAN	15193.1	92	92	-	-	-	-	VASARNGAN	-0.3	78	78
FC27R_292._-3	HLA-DRB3*01:01	1	318	332	15	Consensus (comb.lib./smm/nn)	AVASARNGANPGADA	91	91	ARNGANPGA	39223.2	60	60	ARNGANPGA	28170	91	91	SARNGANPG	28273.6	98	98	-	-	-	-	-	-	-	-
FC27R_292._-3	HLA-DRB3*01:01	1	151	165	15	Consensus (comb.lib./smm/nn)	EESEKQNELNESTEE	91	91	NELNESTEE	1000000	77	77	KQNELNEST	28056	91	91	KQNELNEST	30896.1	99	99	-	-	-	-	-	-	-	-
FC27R_292._-3	HLA-DRB1*03:01	1	154	168	15	Consensus (smm/nn/sturniolo)	EKQNELNESTEEGPK	91	91	-	-	-	-	LNESTEEGP	27061	91	91	LNESTEEGP	30394.1	99	99	-	-	-	-	LNESTEEGP	-1.6	89	89
FC27R_292._-3	HLA-DRB1*15:01	1	478	492	15	Consensus (smm/nn/sturniolo)	ENCGAATSLLNNSSN	91	91	-	-	-	-	ATSLLNNSS	3460	67	67	ATSLLNNSS	14574.8	91	91	-	-	-	-	ENCGAATSL	-12.5	100	100
FC27R_292._-3	HLA-DRB5*01:01	1	177	191	15	Consensus (smm/nn/sturniolo)	ENENPAAPENKGTGQ	91	91	-	-	-	-	ENPAAPENK	9092	87	87	ENPAAPENK	14619.3	91	91	-	-	-	-	ENENPAAPE	-12.5	100	100
FC27R_292._-3	HLA-DRB3*01:01	1	152	166	15	Consensus (comb.lib./smm/nn)	ESEKQNELNESTEEG	91	91	ELNESTEEG	1000000	77	77	KQNELNEST	28586	91	91	KQNELNEST	28421.4	98	98	-	-	-	-	-	-	-	-
FC27R_292._-3	HLA-DRB3*01:01	1	111	125	15	Consensus (comb.lib./smm/nn)	ESNSPSPPITTTKSN	91	91	ESNSPSPPI	59510.8	62	62	ESNSPSPPI	28384	91	91	ESNSPSPPI	33324.8	99	99	-	-	-	-	-	-	-	-
FC27R_292._-3	HLA-DRB3*01:01	1	150	164	15	Consensus (comb.lib./smm/nn)	GEESEKQNELNESTE	91	91	QNELNESTE	1000000	77	77	KQNELNEST	28405	91	91	KQNELNEST	33103.8	99	99	-	-	-	-	-	-	-	-
FC27R_292._-3	HLA-DRB4*01:01	1	378	392	15	Consensus (comb.lib./smm/nn)	GEVQEPNKANTETQN	91	91	PNKANTETQ	71686.3	74	74	GEVQEPNKA	11961	91	91	EPNKANTET	19772.7	98	98	-	-	-	-	-	-	-	-
FC27R_292._-3	HLA-DRB4*01:01	1	299	313	15	Consensus (comb.lib./smm/nn)	GSGAVASAGSGAVAS	91	91	SAGSGAVAS	1000000	87	87	AVASAGSGA	20723	96	96	AVASAGSGA	11634.8	91	91	-	-	-	-	-	-	-	-
FC27R_292._-3	HLA-DRB4*01:01	1	307	321	15	Consensus (comb.lib./smm/nn)	GSGAVASAGSGAVAS	91	91	SAGSGAVAS	1000000	87	87	AVASAGSGA	20723	96	96	AVASAGSGA	11634.8	91	91	-	-	-	-	-	-	-	-
FC27R_292._-3	HLA-DRB1*15:01	1	131	145	15	Consensus (smm/nn/sturniolo)	ITTTESSSSGNAPNK	91	91	-	-	-	-	ITTTESSSS	12722	91	91	ITTTESSSS	29652.8	99	99	-	-	-	-	ITTTESSSS	0.3	69	69
FC27R_292._-3	HLA-DRB4*01:01	1	168	182	15	Consensus (comb.lib./smm/nn)	KAPQEPQTAENENPA	91	91	QTAENENPA	1000000	87	87	KAPQEPQTA	12118	91	91	PQEPQTAEN	16689.7	96	96	-	-	-	-	-	-	-	-
FC27R_292._-3	HLA-DRB1*03:01	1	218	232	15	Consensus (smm/nn/sturniolo)	KENCGAATSLLNNYS	91	91	-	-	-	-	CGAATSLLN	15070	81	81	CGAATSLLN	16729.4	91	91	-	-	-	-	KENCGAATS	-12.5	100	100
FC27R_292._-3	HLA-DRB1*15:01	1	377	391	15	Consensus (smm/nn/sturniolo)	KGEVQEPNKANTETQ	91	91	-	-	-	-	EVQEPNKAN	22555	96	96	GEVQEPNKA	14207.3	91	91	-	-	-	-	VQEPNKANT	-0.8	83	83
FC27R_292._-3	HLA-DRB1*03:01	1	155	169	15	Consensus (smm/nn/sturniolo)	KQNELNESTEEGPKA	91	91	-	-	-	-	LNESTEEGP	26671	91	91	LNESTEEGP	29313.7	99	99	-	-	-	-	LNESTEEGP	-1.6	89	89
FC27R_292._-3	HLA-DRB5*01:01	1	195	209	15	Consensus (smm/nn/sturniolo)	MHGSRNNHPQNTSDS	91	91	-	-	-	-	MHGSRNNHP	12660	91	91	SRNNHPQNT	15657.7	92	92	-	-	-	-	MHGSRNNHP	-2.1	84	84
FC27R_292._-3	HLA-DRB5*01:01	1	454	468	15	Consensus (smm/nn/sturniolo)	MHGSRNNHPQNTSDS	91	91	-	-	-	-	MHGSRNNHP	12660	91	91	SRNNHPQNT	15657.7	92	92	-	-	-	-	MHGSRNNHP	-2.1	84	84
FC27R_292._-3	HLA-DRB4*01:01	1	157	171	15	Consensus (comb.lib./smm/nn)	NELNESTEEGPKAPQ	91	91	TEEGPKAPQ	1000000	87	87	LNESTEEGP	12010	91	91	ELNESTEEG	24049.4	99	99	-	-	-	-	-	-	-	-
FC27R_292._-3	HLA-DRB1*15:01	1	217	231	15	Consensus (smm/nn/sturniolo)	NKENCGAATSLLNNY	91	91	-	-	-	-	CGAATSLLN	13124	91	91	NCGAATSLL	13582.6	90	90	-	-	-	-	NKENCGAAT	-12.5	100	100
FC27R_292._-3	HLA-DRB5*01:01	1	368	382	15	Consensus (smm/nn/sturniolo)	NNAETNPKGKGEVQE	91	91	-	-	-	-	NAETNPKGK	10234	88	88	NAETNPKGK	14198.1	91	91	-	-	-	-	NNAETNPKG	-12.5	100	100
FC27R_292._-3	HLA-DRB1*15:01	1	395	409	15	Consensus (smm/nn/sturniolo)	NVQQDSQTKSNVPPT	91	91	-	-	-	-	DSQTKSNVP	12501	91	91	VQQDSQTKS	17737.3	94	94	-	-	-	-	VQQDSQTKS	-0.1	75	75
FC27R_292._-3	HLA-DRB1*15:01	1	130	144	15	Consensus (smm/nn/sturniolo)	PITTTESSSSGNAPN	91	91	-	-	-	-	ITTTESSSS	12863	91	91	ITTTESSSS	23749.4	97	97	-	-	-	-	ITTTESSSS	0.3	69	69
FC27R_292._-3	HLA-DRB5*01:01	1	130	144	15	Consensus (smm/nn/sturniolo)	PITTTESSSSGNAPN	91	91	-	-	-	-	ITTTESSSS	12247	91	91	ITTTESSSS	25878.5	99	99	-	-	-	-	ITTTESSSS	-0.7	68	68
FC27R_292._-3	HLA-DRB1*07:01	1	408	422	15	Consensus (comb.lib./smm/nn)	PTQDADTKSPTAQPE	91	91	DTKSPTAQP	261119	85	85	DADTKSPTA	11514	91	91	DADTKSPTA	19519.1	98	98	-	-	-	-	-	-	-	-
FC27R_292._-3	HLA-DRB1*03:01	1	191	205	15	Consensus (smm/nn/sturniolo)	QHGHMHGSRNNHPQN	91	91	-	-	-	-	MHGSRNNHP	39833	95	95	MHGSRNNHP	16557.1	91	91	-	-	-	-	MHGSRNNHP	0.71	63	63
FC27R_292._-3	HLA-DRB1*03:01	1	450	464	15	Consensus (smm/nn/sturniolo)	QHGHMHGSRNNHPQN	91	91	-	-	-	-	MHGSRNNHP	39833	95	95	MHGSRNNHP	16557.1	91	91	-	-	-	-	MHGSRNNHP	0.71	63	63
FC27R_292._-3	HLA-DRB1*07:01	1	420	434	15	Consensus (comb.lib./smm/nn)	QPEQAENSAPTAEQT	91	91	AENSAPTAE	14124.6	68	68	EQAENSAPT	11572	91	91	EQAENSAPT	24017.9	99	99	-	-	-	-	-	-	-	-
FC27R_292._-3	HLA-DRB5*01:01	1	174	188	15	Consensus (smm/nn/sturniolo)	QTAENENPAAPENKG	91	91	-	-	-	-	ENPAAPENK	8633	86	86	ENPAAPENK	14636.4	91	91	-	-	-	-	QTAENENPA	-12.5	100	100
FC27R_292._-3	HLA-DRB4*01:01	1	401	415	15	Consensus (comb.lib./smm/nn)	QTKSNVPPTQDADTK	91	91	TKSNVPPTQ	11.32	19	19	VPPTQDADT	11690	91	91	NVPPTQDAD	19502.2	97	97	-	-	-	-	-	-	-	-
FC27R_292._-3	HLA-DRB1*15:01	1	282	296	15	Consensus (smm/nn/sturniolo)	RRSMTESKTPTGASG	91	91	-	-	-	-	MTESKTPTG	12705	91	91	MTESKTPTG	26700.5	99	99	-	-	-	-	MTESKTPTG	-2.04	91	91
FC27R_292._-3	HLA-DRB3*01:01	1	153	167	15	Consensus (comb.lib./smm/nn)	SEKQNELNESTEEGP	91	91	LNESTEEGP	1000000	77	77	KQNELNEST	27854	91	91	ELNESTEEG	29229.8	99	99	-	-	-	-	-	-	-	-
FC27R_292._-3	HLA-DRB4*01:01	1	300	314	15	Consensus (comb.lib./smm/nn)	SGAVASAGSGAVASA	91	91	AGSGAVASA	1000000	87	87	AVASAGSGA	20424	96	96	AVASAGSGA	11478.8	91	91	-	-	-	-	-	-	-	-
FC27R_292._-3	HLA-DRB4*01:01	1	308	322	15	Consensus (comb.lib./smm/nn)	SGAVASAGSGAVASA	91	91	AGSGAVASA	1000000	87	87	AVASAGSGA	20424	96	96	AVASAGSGA	11478.8	91	91	-	-	-	-	-	-	-	-
FC27R_292._-3	HLA-DRB4*01:01	1	400	414	15	Consensus (comb.lib./smm/nn)	SQTKSNVPPTQDADT	91	91	TKSNVPPTQ	11.32	19	19	SNVPPTQDA	11998	91	91	QTKSNVPPT	18367.4	97	97	-	-	-	-	-	-	-	-
FC27R_292._-3	HLA-DRB1*07:01	1	75	89	15	Consensus (comb.lib./smm/nn)	STSTTNNGESQTTTP	91	91	STSTTNNGE	219385	84	84	TNNGESQTT	12031	91	91	TSTTNNGES	19749	98	98	-	-	-	-	-	-	-	-
FC27R_292._-3	HLA-DRB4*01:01	1	77	91	15	Consensus (comb.lib./smm/nn)	STTNNGESQTTTPTA	91	91	ESQTTTPTA	1000000	87	87	GESQTTTPT	12063	91	91	NGESQTTTP	24779.7	99	99	-	-	-	-	-	-	-	-
FC27R_292._-3	HLA-DRB4*01:01	1	52	66	15	Consensus (comb.lib./smm/nn)	SVGADAPKADTVASV	91	91	PKADTVASV	30567.9	69	69	ADAPKADTV	12080	91	91	APKADTVAS	14319.2	94	94	-	-	-	-	-	-	-	-
FC27R_292._-3	HLA-DRB3*01:01	1	110	124	15	Consensus (comb.lib./smm/nn)	TESNSPSPPITTTKS	91	91	ESNSPSPPI	59510.8	62	62	ESNSPSPPI	27263	91	91	ESNSPSPPI	28044.2	98	98	-	-	-	-	-	-	-	-
FC27R_292._-3	HLA-DRB4*01:01	1	402	416	15	Consensus (comb.lib./smm/nn)	TKSNVPPTQDADTKS	91	91	TKSNVPPTQ	11.32	19	19	VPPTQDADT	11694	91	91	NVPPTQDAD	19769.5	98	98	-	-	-	-	-	-	-	-
FC27R_292._-3	HLA-DRB1*07:01	1	409	423	15	Consensus (comb.lib./smm/nn)	TQDADTKSPTAQPEQ	91	91	DTKSPTAQP	261119	85	85	DADTKSPTA	11500	91	91	DADTKSPTA	19368.5	98	98	-	-	-	-	-	-	-	-
FC27R_292._-3	HLA-DRB1*07:01	1	390	404	15	Consensus (comb.lib./smm/nn)	TQNNSNVQQDSQTKS	91	91	VQQDSQTKS	1000000	90	90	SNVQQDSQT	11263	91	91	VQQDSQTKS	23032.2	99	99	-	-	-	-	-	-	-	-
FC27R_292._-3	HLA-DRB1*15:01	1	390	404	15	Consensus (smm/nn/sturniolo)	TQNNSNVQQDSQTKS	91	91	-	-	-	-	NVQQDSQTK	13958	92	92	VQQDSQTKS	14558.2	91	91	-	-	-	-	VQQDSQTKS	-0.1	75	75
FC27R_292._-3	HLA-DRB1*07:01	1	76	90	15	Consensus (comb.lib./smm/nn)	TSTTNNGESQTTTPT	91	91	GESQTTTPT	1000000	90	90	TNNGESQTT	11959	91	91	NGESQTTTP	21503.6	99	99	-	-	-	-	-	-	-	-
FC27R_292._-3	HLA-DRB4*01:01	1	76	90	15	Consensus (comb.lib./smm/nn)	TSTTNNGESQTTTPT	91	91	GESQTTTPT	1000000	87	87	NNGESQTTT	11915	91	91	NGESQTTTP	29262.1	100	100	-	-	-	-	-	-	-	-
FC27R_292._-3	HLA-DRB1*03:01	1	319	333	15	Consensus (smm/nn/sturniolo)	VASARNGANPGADAE	91	91	-	-	-	-	VASARNGAN	28163	91	91	SARNGANPG	36821.1	100	100	-	-	-	-	VASARNGAN	-0.9	85	85
FC27R_292._-3	HLA-DRB3*01:01	1	319	333	15	Consensus (comb.lib./smm/nn)	VASARNGANPGADAE	91	91	ARNGANPGA	39223.2	60	60	ARNGANPGA	28384	91	91	NGANPGADA	31133.7	99	99	-	-	-	-	-	-	-	-
FC27R_292._-3	HLA-DRB3*01:01	1	63	77	15	Consensus (comb.lib./smm/nn)	VASVSQSSTNSASTS	91	91	SQSSTNSAS	341646	72	72	VSQSSTNSA	27697	91	91	VSQSSTNSA	28201.8	98	98	-	-	-	-	-	-	-	-
FC27R_292._-3	HLA-DRB4*01:01	1	53	67	15	Consensus (comb.lib./smm/nn)	VGADAPKADTVASVS	91	91	PKADTVASV	30567.9	69	69	PKADTVASV	11927	91	91	APKADTVAS	13030.8	93	93	-	-	-	-	-	-	-	-
FC27R_292._-3	HLA-DRB1*15:01	1	396	410	15	Consensus (smm/nn/sturniolo)	VQQDSQTKSNVPPTQ	91	91	-	-	-	-	DSQTKSNVP	12499	91	91	SQTKSNVPP	25216.8	98	98	-	-	-	-	VQQDSQTKS	-0.1	75	75
FC27R_292._-3	HLA-DRB1*15:01	1	66	80	15	Consensus (smm/nn/sturniolo)	VSQSSTNSASTSTTN	91	91	-	-	-	-	QSSTNSAST	12764	91	91	VSQSSTNSA	30093.7	100	100	-	-	-	-	VSQSSTNSA	0.06	72	72
FC27R_292._-3	HLA-DRB4*01:01	1	182	196	15	Consensus (comb.lib./smm/nn)	AAPENKGTGQHGHMH	92	92	PENKGTGQH	219381	80	80	ENKGTGQHG	12757	92	92	KGTGQHGHM	19734.5	98	98	-	-	-	-	-	-	-	-
FC27R_292._-3	HLA-DRB3*01:01	1	314	328	15	Consensus (comb.lib./smm/nn)	AGSGAVASARNGANP	92	92	ASARNGANP	1000000	77	77	VASARNGAN	30315	92	92	VASARNGAN	23102.1	96	96	-	-	-	-	-	-	-	-
FC27R_292._-3	HLA-DRB4*01:01	1	44	58	15	Consensus (comb.lib./smm/nn)	ANEGSNTNSVGADAP	92	92	TNSVGADAP	1000000	87	87	NTNSVGADA	13258	92	92	NTNSVGADA	24518.6	99	99	-	-	-	-	-	-	-	-
FC27R_292._-3	HLA-DRB3*01:01	1	386	400	15	Consensus (comb.lib./smm/nn)	ANTETQNNSNVQQDS	92	92	TQNNSNVQQ	214831	69	69	TQNNSNVQQ	29719	92	92	TQNNSNVQQ	28058.8	98	98	-	-	-	-	-	-	-	-
FC27R_292._-3	HLA-DRB3*01:01	1	320	334	15	Consensus (comb.lib./smm/nn)	ASARNGANPGADAEG	92	92	ARNGANPGA	39223.2	60	60	ARNGANPGA	29899	92	92	NGANPGADA	33858	100	100	-	-	-	-	-	-	-	-
FC27R_292._-3	HLA-DRB1*15:01	1	215	229	15	Consensus (smm/nn/sturniolo)	DGNKENCGAATSLLN	92	92	-	-	-	-	NKENCGAAT	14155	92	92	KENCGAATS	13261.3	89	89	-	-	-	-	DGNKENCGA	-12.5	100	100
FC27R_292._-3	HLA-DRB1*15:01	1	474	488	15	Consensus (smm/nn/sturniolo)	DGNKENCGAATSLLN	92	92	-	-	-	-	NKENCGAAT	14155	92	92	KENCGAATS	13261.3	89	89	-	-	-	-	DGNKENCGA	-12.5	100	100
FC27R_292._-3	HLA-DRB4*01:01	1	46	60	15	Consensus (comb.lib./smm/nn)	EGSNTNSVGADAPKA	92	92	SVGADAPKA	1000000	87	87	TNSVGADAP	12809	92	92	NTNSVGADA	20029.2	98	98	-	-	-	-	-	-	-	-
FC27R_292._-3	HLA-DRB4*01:01	1	301	315	15	Consensus (comb.lib./smm/nn)	GAVASAGSGAVASAG	92	92	GSGAVASAG	1000000	87	87	VASAGSGAV	31216	98	98	AVASAGSGA	12484.9	92	92	-	-	-	-	-	-	-	-
FC27R_292._-3	HLA-DRB4*01:01	1	309	323	15	Consensus (comb.lib./smm/nn)	GAVASAGSGAVASAR	92	92	GSGAVASAR	1000000	87	87	VASAGSGAV	34723	99	99	AVASAGSGA	11936.7	92	92	-	-	-	-	-	-	-	-
FC27R_292._-3	HLA-DRB4*01:01	1	47	61	15	Consensus (comb.lib./smm/nn)	GSNTNSVGADAPKAD	92	92	VGADAPKAD	1000000	87	87	TNSVGADAP	12290	92	92	SVGADAPKA	18137.9	97	97	-	-	-	-	-	-	-	-
FC27R_292._-3	HLA-DRB1*03:01	1	194	208	15	Consensus (smm/nn/sturniolo)	HMHGSRNNHPQNTSD	92	92	-	-	-	-	SRNNHPQNT	30670	92	92	MHGSRNNHP	20505.7	94	94	-	-	-	-	MHGSRNNHP	0.71	63	63
FC27R_292._-3	HLA-DRB1*03:01	1	453	467	15	Consensus (smm/nn/sturniolo)	HMHGSRNNHPQNTSD	92	92	-	-	-	-	SRNNHPQNT	30670	92	92	MHGSRNNHP	20505.7	94	94	-	-	-	-	MHGSRNNHP	0.71	63	63
FC27R_292._-3	HLA-DRB3*01:01	1	99	113	15	Consensus (comb.lib./smm/nn)	KSNSPSPPITTTESN	92	92	KSNSPSPPI	254.94	32	32	KSNSPSPPI	29270	92	92	KSNSPSPPI	32529	99	99	-	-	-	-	-	-	-	-
FC27R_292._-3	HLA-DRB3*01:01	1	123	137	15	Consensus (comb.lib./smm/nn)	KSNSPSPPITTTESS	92	92	KSNSPSPPI	254.94	32	32	KSNSPSPPI	29169	92	92	KSNSPSPPI	32776.6	99	99	-	-	-	-	-	-	-	-
FC27R_292._-3	HLA-DRB4*01:01	1	403	417	15	Consensus (comb.lib./smm/nn)	KSNVPPTQDADTKSP	92	92	TQDADTKSP	1000000	87	87	VPPTQDADT	13014	92	92	NVPPTQDAD	20045	98	98	-	-	-	-	-	-	-	-
FC27R_292._-3	HLA-DRB1*03:01	1	195	209	15	Consensus (smm/nn/sturniolo)	MHGSRNNHPQNTSDS	92	92	-	-	-	-	SRNNHPQNT	30717	92	92	GSRNNHPQN	27777.5	98	98	-	-	-	-	MHGSRNNHP	0.71	63	63
FC27R_292._-3	HLA-DRB1*03:01	1	454	468	15	Consensus (smm/nn/sturniolo)	MHGSRNNHPQNTSDS	92	92	-	-	-	-	SRNNHPQNT	30717	92	92	GSRNNHPQN	27777.5	98	98	-	-	-	-	MHGSRNNHP	0.71	63	63
FC27R_292._-3	HLA-DRB4*01:01	1	45	59	15	Consensus (comb.lib./smm/nn)	NEGSNTNSVGADAPK	92	92	NSVGADAPK	1000000	87	87	TNSVGADAP	13171	92	92	NTNSVGADA	22638.6	98	98	-	-	-	-	-	-	-	-
FC27R_292._-3	HLA-DRB1*03:01	1	217	231	15	Consensus (smm/nn/sturniolo)	NKENCGAATSLLNNY	92	92	-	-	-	-	CGAATSLLN	15013	81	81	CGAATSLLN	17916.3	92	92	-	-	-	-	NKENCGAAT	-12.5	100	100
FC27R_292._-3	HLA-DRB1*15:01	1	186	200	15	Consensus (smm/nn/sturniolo)	NKGTGQHGHMHGSRN	92	92	-	-	-	-	QHGHMHGSR	9176	87	87	HGHMHGSRN	15777.6	92	92	-	-	-	-	NKGTGQHGH	-12.5	100	100
FC27R_292._-3	HLA-DRB1*15:01	1	445	459	15	Consensus (smm/nn/sturniolo)	NKGTGQHGHMHGSRN	92	92	-	-	-	-	QHGHMHGSR	9176	87	87	HGHMHGSRN	15777.6	92	92	-	-	-	-	NKGTGQHGH	-12.5	100	100
FC27R_292._-3	HLA-DRB4*01:01	1	186	200	15	Consensus (comb.lib./smm/nn)	NKGTGQHGHMHGSRN	92	92	QHGHMHGSR	130810	77	77	GTGQHGHMH	12347	92	92	KGTGQHGHM	14739.6	95	95	-	-	-	-	-	-	-	-
FC27R_292._-3	HLA-DRB4*01:01	1	445	459	15	Consensus (comb.lib./smm/nn)	NKGTGQHGHMHGSRN	92	92	QHGHMHGSR	130810	77	77	GTGQHGHMH	12347	92	92	KGTGQHGHM	14739.6	95	95	-	-	-	-	-	-	-	-
FC27R_292._-3	HLA-DRB1*15:01	1	101	115	15	Consensus (smm/nn/sturniolo)	NSPSPPITTTESNSP	92	92	-	-	-	-	PITTTESNS	14334	92	92	ITTTESNSP	28590.8	99	99	-	-	-	-	ITTTESNSP	-0.1	75	75
FC27R_292._-3	HLA-DRB3*01:01	1	101	115	15	Consensus (comb.lib./smm/nn)	NSPSPPITTTESNSP	92	92	ITTTESNSP	40773.2	60	60	NSPSPPITT	30150	92	92	ITTTESNSP	27437	98	98	-	-	-	-	-	-	-	-
FC27R_292._-3	HLA-DRB1*03:01	1	156	170	15	Consensus (smm/nn/sturniolo)	QNELNESTEEGPKAP	92	92	-	-	-	-	LNESTEEGP	30836	92	92	LNESTEEGP	31020.7	99	99	-	-	-	-	LNESTEEGP	-1.6	89	89
FC27R_292._-3	HLA-DRB5*01:01	1	282	296	15	Consensus (smm/nn/sturniolo)	RRSMTESKTPTGASG	92	92	-	-	-	-	RRSMTESKT	13567	92	92	MTESKTPTG	13267.3	90	90	-	-	-	-	MTESKTPTG	-3.7	92	92
FC27R_292._-3	HLA-DRB3*01:01	1	313	327	15	Consensus (comb.lib./smm/nn)	SAGSGAVASARNGAN	92	92	VASARNGAN	1000000	77	77	AVASARNGA	29649	92	92	VASARNGAN	22404.7	96	96	-	-	-	-	-	-	-	-
FC27R_292._-3	HLA-DRB4*01:01	1	441	455	15	Consensus (comb.lib./smm/nn)	SAPENKGTGQHGHMH	92	92	PENKGTGQH	219381	80	80	ENKGTGQHG	12802	92	92	KGTGQHGHM	19621.8	97	97	-	-	-	-	-	-	-	-
FC27R_292._-3	HLA-DRB3*01:01	1	280	294	15	Consensus (comb.lib./smm/nn)	SIRRSMTESKTPTGA	92	92	RRSMTESKT	778896	76	76	SMTESKTPT	41566	96	96	IRRSMTESK	17457.3	92	92	-	-	-	-	-	-	-	-
FC27R_292._-3	HLA-DRB1*07:01	1	112	126	15	Consensus (comb.lib./smm/nn)	SNSPSPPITTTKSNS	92	92	PPITTTKSN	1567.97	52	52	NSPSPPITT	12643	92	92	NSPSPPITT	16292.7	96	96	-	-	-	-	-	-	-	-
FC27R_292._-3	HLA-DRB4*01:01	1	48	62	15	Consensus (comb.lib./smm/nn)	SNTNSVGADAPKADT	92	92	GADAPKADT	1000000	87	87	TNSVGADAP	13039	92	92	SVGADAPKA	17810.6	97	97	-	-	-	-	-	-	-	-
FC27R_292._-3	HLA-DRB4*01:01	1	404	418	15	Consensus (comb.lib./smm/nn)	SNVPPTQDADTKSPT	92	92	QDADTKSPT	1000000	87	87	VPPTQDADT	12770	92	92	NVPPTQDAD	20988.5	98	98	-	-	-	-	-	-	-	-
FC27R_292._-3	HLA-DRB3*01:01	1	359	373	15	Consensus (comb.lib./smm/nn)	STSSENSNHNNAETN	92	92	SNHNNAETN	1000000	77	77	ENSNHNNAE	30117	92	92	TSSENSNHN	30505.8	99	99	-	-	-	-	-	-	-	-
FC27R_292._-3	HLA-DRB5*01:01	1	357	371	15	Consensus (smm/nn/sturniolo)	STSTSSENSNHNNAE	92	92	-	-	-	-	TSSENSNHN	8276	85	85	TSSENSNHN	15139.6	92	92	-	-	-	-	STSTSSENS	-12.5	100	100
FC27R_292._-3	HLA-DRB1*07:01	1	418	432	15	Consensus (comb.lib./smm/nn)	TAQPEQAENSAPTAE	92	92	AENSAPTAE	14124.6	68	68	EQAENSAPT	12653	92	92	EQAENSAPT	23200	99	99	-	-	-	-	-	-	-	-
FC27R_292._-3	HLA-DRB4*01:01	1	78	92	15	Consensus (comb.lib./smm/nn)	TTNNGESQTTTPTAA	92	92	SQTTTPTAA	1000000	87	87	GESQTTTPT	12281	92	92	ESQTTTPTA	21340.2	98	98	-	-	-	-	-	-	-	-
FC27R_292._-3	HLA-DRB3*01:01	1	303	317	15	Consensus (comb.lib./smm/nn)	VASAGSGAVASAGSG	92	92	GAVASAGSG	1000000	77	77	VASAGSGAV	28819	92	92	VASAGSGAV	33320.2	99	99	-	-	-	-	-	-	-	-
FC27R_292._-3	HLA-DRB3*01:01	1	311	325	15	Consensus (comb.lib./smm/nn)	VASAGSGAVASARNG	92	92	GAVASARNG	1000000	77	77	VASAGSGAV	28808	92	92	GAVASARNG	29524.4	99	99	-	-	-	-	-	-	-	-
FC27R_292._-3	HLA-DRB4*01:01	1	298	312	15	Consensus (comb.lib./smm/nn)	AGSGAVASAGSGAVA	93	93	ASAGSGAVA	1000000	87	87	SGAVASAGS	14333	93	93	AVASAGSGA	13213	93	93	-	-	-	-	-	-	-	-
FC27R_292._-3	HLA-DRB4*01:01	1	306	320	15	Consensus (comb.lib./smm/nn)	AGSGAVASAGSGAVA	93	93	ASAGSGAVA	1000000	87	87	SGAVASAGS	14333	93	93	AVASAGSGA	13213	93	93	-	-	-	-	-	-	-	-
FC27R_292._-3	HLA-DRB5*01:01	1	304	318	15	Consensus (smm/nn/sturniolo)	ASAGSGAVASAGSGA	93	93	-	-	-	-	SGAVASAGS	7668	84	84	AVASAGSGA	16025.2	93	93	-	-	-	-	ASAGSGAVA	-12.5	100	100
FC27R_292._-3	HLA-DRB4*01:01	1	312	326	15	Consensus (comb.lib./smm/nn)	ASAGSGAVASARNGA	93	93	AVASARNGA	37633.8	70	70	SGAVASARN	14517	93	93	AVASARNGA	12674.9	93	93	-	-	-	-	-	-	-	-
FC27R_292._-3	HLA-DRB1*03:01	1	302	316	15	Consensus (smm/nn/sturniolo)	AVASAGSGAVASAGS	93	93	-	-	-	-	VASAGSGAV	31908	93	93	VASAGSGAV	28801	98	98	-	-	-	-	VASAGSGAV	0.5	67	67
FC27R_292._-3	HLA-DRB4*01:01	1	215	229	15	Consensus (comb.lib./smm/nn)	DGNKENCGAATSLLN	93	93	CGAATSLLN	1000000	87	87	NCGAATSLL	14749	93	93	CGAATSLLN	14760.5	95	95	-	-	-	-	-	-	-	-
FC27R_292._-3	HLA-DRB4*01:01	1	474	488	15	Consensus (comb.lib./smm/nn)	DGNKENCGAATSLLN	93	93	CGAATSLLN	1000000	87	87	NCGAATSLL	14749	93	93	CGAATSLLN	14760.5	95	95	-	-	-	-	-	-	-	-
FC27R_292._-3	HLA-DRB4*01:01	1	93	107	15	Consensus (comb.lib./smm/nn)	DTPTATKSNSPSPPI	93	93	PTATKSNSP	349.84	39	39	TKSNSPSPP	13458	93	93	ATKSNSPSP	22801.4	98	98	-	-	-	-	-	-	-	-
FC27R_292._-3	HLA-DRB5*01:01	1	355	369	15	Consensus (smm/nn/sturniolo)	EASTSTSSENSNHNN	93	93	-	-	-	-	TSSENSNHN	8441	86	86	STSSENSNH	16287.4	93	93	-	-	-	-	EASTSTSSE	-12.5	100	100
FC27R_292._-3	HLA-DRB3*01:01	1	46	60	15	Consensus (comb.lib./smm/nn)	EGSNTNSVGADAPKA	93	93	SVGADAPKA	1000000	77	77	SNTNSVGAD	31272	93	93	VGADAPKAX	21150.3	95	95	-	-	-	-	-	-	-	-
FC27R_292._-3	HLA-DRB1*07:01	1	154	168	15	Consensus (comb.lib./smm/nn)	EKQNELNESTEEGPK	93	93	NESTEEGPK	1000000	90	90	LNESTEEGP	14876	93	93	LNESTEEGP	23047.2	99	99	-	-	-	-	-	-	-	-
FC27R_292._-3	HLA-DRB1*15:01	1	438	452	15	Consensus (smm/nn/sturniolo)	ELQSAPENKGTGQHG	93	93	-	-	-	-	LQSAPENKG	31355	98	98	LQSAPENKG	16563.6	93	93	-	-	-	-	LQSAPENKG	0.3	69	69
FC27R_292._-3	HLA-DRB1*03:01	1	219	233	15	Consensus (smm/nn/sturniolo)	ENCGAATSLLNNYSN	93	93	-	-	-	-	CGAATSLLN	15854	82	82	CGAATSLLN	18892	93	93	-	-	-	-	ENCGAATSL	-12.5	100	100
FC27R_292._-3	HLA-DRB4*01:01	1	425	439	15	Consensus (comb.lib./smm/nn)	ENSAPTAEQTESPEL	93	93	PTAEQTESP	7282.91	59	59	PTAEQTESP	13795	93	93	APTAEQTES	20264.1	98	98	-	-	-	-	-	-	-	-
FC27R_292._-3	HLA-DRB3*01:01	1	363	377	15	Consensus (comb.lib./smm/nn)	ENSNHNNAETNPKGK	93	93	NAETNPKGK	1000000	77	77	SNHNNAETN	31059	93	93	NNAETNPKG	35690.3	100	100	-	-	-	-	-	-	-	-
FC27R_292._-3	HLA-DRB4*01:01	1	111	125	15	Consensus (comb.lib./smm/nn)	ESNSPSPPITTTKSN	93	93	PPITTTKSN	88211.9	76	76	SPPITTTKS	14419	93	93	PITTTKSNX	16883.8	96	96	-	-	-	-	-	-	-	-
FC27R_292._-3	HLA-DRB1*07:01	1	135	149	15	Consensus (comb.lib./smm/nn)	ESSSSGNAPNKTDGK	93	93	ESSSSGNAP	123917	82	82	SSGNAPNKT	13371	93	93	SSSSGNAPN	17828.9	97	97	-	-	-	-	-	-	-	-
FC27R_292._-3	HLA-DRB4*01:01	1	161	175	15	Consensus (comb.lib./smm/nn)	ESTEEGPKAPQEPQT	93	93	PKAPQEPQT	709.74	44	44	GPKAPQEPQ	14057	93	93	PKAPQEPQT	21506.4	98	98	-	-	-	-	-	-	-	-
FC27R_292._-3	HLA-DRB5*01:01	1	378	392	15	Consensus (smm/nn/sturniolo)	GEVQEPNKANTETQN	93	93	-	-	-	-	EVQEPNKAN	16655	94	94	GEVQEPNKA	15474.1	92	92	-	-	-	-	VQEPNKANT	-4.2	93	93
FC27R_292._-3	HLA-DRB1*03:01	1	190	204	15	Consensus (smm/nn/sturniolo)	GQHGHMHGSRNNHPQ	93	93	-	-	-	-	MHGSRNNHP	41059	95	95	MHGSRNNHP	18450.8	93	93	-	-	-	-	MHGSRNNHP	0.71	63	63
FC27R_292._-3	HLA-DRB1*03:01	1	449	463	15	Consensus (smm/nn/sturniolo)	GQHGHMHGSRNNHPQ	93	93	-	-	-	-	MHGSRNNHP	41059	95	95	MHGSRNNHP	18450.8	93	93	-	-	-	-	MHGSRNNHP	0.71	63	63
FC27R_292._-3	HLA-DRB5*01:01	1	296	310	15	Consensus (smm/nn/sturniolo)	GSAGSGAVASAGSGA	93	93	-	-	-	-	SGAVASAGS	7666	84	84	AVASAGSGA	15827	93	93	-	-	-	-	GSAGSGAVA	-12.5	100	100
FC27R_292._-3	HLA-DRB3*01:01	1	315	329	15	Consensus (comb.lib./smm/nn)	GSGAVASARNGANPG	93	93	SARNGANPG	1000000	77	77	VASARNGAN	31045	93	93	VASARNGAN	25034.1	97	97	-	-	-	-	-	-	-	-
FC27R_292._-3	HLA-DRB4*01:01	1	188	202	15	Consensus (comb.lib./smm/nn)	GTGQHGHMHGSRNNH	93	93	QHGHMHGSR	130810	77	77	HGHMHGSRN	15328	94	94	HMHGSRNNH	13390.3	93	93	-	-	-	-	-	-	-	-
FC27R_292._-3	HLA-DRB4*01:01	1	447	461	15	Consensus (comb.lib./smm/nn)	GTGQHGHMHGSRNNH	93	93	QHGHMHGSR	130810	77	77	HGHMHGSRN	15328	94	94	HMHGSRNNH	13390.3	93	93	-	-	-	-	-	-	-	-
FC27R_292._-3	HLA-DRB1*03:01	1	477	491	15	Consensus (smm/nn/sturniolo)	KENCGAATSLLNNSS	93	93	-	-	-	-	CGAATSLLN	18546	85	85	CGAATSLLN	19308.9	93	93	-	-	-	-	KENCGAATS	-12.5	100	100
FC27R_292._-3	HLA-DRB1*15:01	1	477	491	15	Consensus (smm/nn/sturniolo)	KENCGAATSLLNNSS	93	93	-	-	-	-	NCGAATSLL	3687	68	68	NCGAATSLL	16358.2	93	93	-	-	-	-	KENCGAATS	-12.5	100	100
FC27R_292._-3	HLA-DRB4*01:01	1	187	201	15	Consensus (comb.lib./smm/nn)	KGTGQHGHMHGSRNN	93	93	QHGHMHGSR	130810	77	77	HGHMHGSRN	14261	93	93	QHGHMHGSR	14620.3	94	94	-	-	-	-	-	-	-	-
FC27R_292._-3	HLA-DRB4*01:01	1	446	460	15	Consensus (comb.lib./smm/nn)	KGTGQHGHMHGSRNN	93	93	QHGHMHGSR	130810	77	77	HGHMHGSRN	14261	93	93	QHGHMHGSR	14620.3	94	94	-	-	-	-	-	-	-	-
FC27R_292._-3	HLA-DRB1*07:01	1	155	169	15	Consensus (comb.lib./smm/nn)	KQNELNESTEEGPKA	93	93	ESTEEGPKA	1000000	90	90	LNESTEEGP	14761	93	93	LNESTEEGP	22751.6	99	99	-	-	-	-	-	-	-	-
FC27R_292._-3	HLA-DRB1*03:01	1	157	171	15	Consensus (smm/nn/sturniolo)	NELNESTEEGPKAPQ	93	93	-	-	-	-	LNESTEEGP	31380	93	93	LNESTEEGP	32976.2	99	99	-	-	-	-	LNESTEEGP	-1.6	89	89
FC27R_292._-3	HLA-DRB4*01:01	1	160	174	15	Consensus (comb.lib./smm/nn)	NESTEEGPKAPQEPQ	93	93	GPKAPQEPQ	19998.8	66	66	EGPKAPQEP	14367	93	93	PKAPQEPQX	28858	100	100	-	-	-	-	-	-	-	-
FC27R_292._-3	HLA-DRB1*07:01	1	201	215	15	Consensus (comb.lib./smm/nn)	NHPQNTSDSQKECTD	93	93	HPQNTSDSQ	384900	87	87	QNTSDSQKE	13809	93	93	QNTSDSQKE	24516.2	99	99	-	-	-	-	-	-	-	-
FC27R_292._-3	HLA-DRB1*07:01	1	460	474	15	Consensus (comb.lib./smm/nn)	NHPQNTSDSQKECTD	93	93	HPQNTSDSQ	384900	87	87	QNTSDSQKE	13809	93	93	QNTSDSQKE	24516.2	99	99	-	-	-	-	-	-	-	-
FC27R_292._-3	HLA-DRB1*15:01	1	476	490	15	Consensus (smm/nn/sturniolo)	NKENCGAATSLLNNS	93	93	-	-	-	-	CGAATSLLN	15442	93	93	NCGAATSLL	15393	92	92	-	-	-	-	NKENCGAAT	-12.5	100	100
FC27R_292._-3	HLA-DRB1*07:01	1	186	200	15	Consensus (comb.lib./smm/nn)	NKGTGQHGHMHGSRN	93	93	HGHMHGSRN	19226.2	70	70	GTGQHGHMH	13767	93	93	HGHMHGSRN	14830.1	95	95	-	-	-	-	-	-	-	-
FC27R_292._-3	HLA-DRB1*07:01	1	445	459	15	Consensus (comb.lib./smm/nn)	NKGTGQHGHMHGSRN	93	93	HGHMHGSRN	19226.2	70	70	GTGQHGHMH	13767	93	93	HGHMHGSRN	14830.1	95	95	-	-	-	-	-	-	-	-
FC27R_292._-3	HLA-DRB1*07:01	1	200	214	15	Consensus (comb.lib./smm/nn)	NNHPQNTSDSQKECT	93	93	HPQNTSDSQ	384900	87	87	QNTSDSQKE	13439	93	93	QNTSDSQKE	23216.4	99	99	-	-	-	-	-	-	-	-
FC27R_292._-3	HLA-DRB1*07:01	1	459	473	15	Consensus (comb.lib./smm/nn)	NNHPQNTSDSQKECT	93	93	HPQNTSDSQ	384900	87	87	QNTSDSQKE	13439	93	93	QNTSDSQKE	23216.4	99	99	-	-	-	-	-	-	-	-
FC27R_292._-3	HLA-DRB1*15:01	1	373	387	15	Consensus (smm/nn/sturniolo)	NPKGKGEVQEPNKAN	93	93	-	-	-	-	GEVQEPNKA	15968	93	93	GEVQEPNKA	13880.8	90	90	-	-	-	-	NPKGKGEVQ	-12.5	100	100
FC27R_292._-3	HLA-DRB3*01:01	1	426	440	15	Consensus (comb.lib./smm/nn)	NSAPTAEQTESPELQ	93	93	EQTESPELQ	1000000	77	77	PTAEQTESP	31097	93	93	EQTESPELQ	26960.3	98	98	-	-	-	-	-	-	-	-
FC27R_292._-3	HLA-DRB1*07:01	1	51	65	15	Consensus (comb.lib./smm/nn)	NSVGADAPKADTVAS	93	93	APKADTVAS	74854.5	79	79	ADAPKADTV	13905	93	93	SVGADAPKA	23598.8	99	99	-	-	-	-	-	-	-	-
FC27R_292._-3	HLA-DRB5*01:01	1	51	65	15	Consensus (smm/nn/sturniolo)	NSVGADAPKADTVAS	93	93	-	-	-	-	VGADAPKAD	15443	93	93	NSVGADAPK	18265.9	95	95	-	-	-	-	VGADAPKAD	-2.8	88	88
FC27R_292._-3	HLA-DRB3*01:01	1	387	401	15	Consensus (comb.lib./smm/nn)	NTETQNNSNVQQDSQ	93	93	TQNNSNVQQ	214831	69	69	TQNNSNVQQ	31600	93	93	TQNNSNVQQ	28688.7	99	99	-	-	-	-	-	-	-	-
FC27R_292._-3	HLA-DRB1*07:01	1	49	63	15	Consensus (comb.lib./smm/nn)	NTNSVGADAPKADTV	93	93	ADAPKADTV	1000000	90	90	VGADAPKAD	13563	93	93	SVGADAPKA	17500.6	97	97	-	-	-	-	-	-	-	-
FC27R_292._-3	HLA-DRB1*15:01	1	405	419	15	Consensus (smm/nn/sturniolo)	NVPPTQDADTKSPTA	93	93	-	-	-	-	QDADTKSPT	15922	93	93	PTQDADTKS	30162.8	100	100	-	-	-	-	VPPTQDADT	-1.1	86	86
FC27R_292._-3	HLA-DRB3*01:01	1	421	435	15	Consensus (comb.lib./smm/nn)	PEQAENSAPTAEQTE	93	93	AENSAPTAE	950609	77	77	QAENSAPTA	31462	93	93	NSAPTAEQT	30844.3	99	99	-	-	-	-	-	-	-	-
FC27R_292._-3	HLA-DRB4*01:01	1	130	144	15	Consensus (comb.lib./smm/nn)	PITTTESSSSGNAPN	93	93	ITTTESSSS	7902.28	60	60	TTTESSSSG	14606	93	93	PITTTESSS	12660.3	93	93	-	-	-	-	-	-	-	-
FC27R_292._-3	HLA-DRB4*01:01	1	167	181	15	Consensus (comb.lib./smm/nn)	PKAPQEPQTAENENP	93	93	PKAPQEPQT	709.74	44	44	KAPQEPQTA	14278	93	93	PKAPQEPQT	13856.8	94	94	-	-	-	-	-	-	-	-
FC27R_292._-3	HLA-DRB5*01:01	1	89	103	15	Consensus (smm/nn/sturniolo)	PTAADTPTATKSNSP	93	93	-	-	-	-	AADTPTATK	15817	93	93	AADTPTATK	14779.6	92	92	-	-	-	-	PTAADTPTA	-12.5	100	100
FC27R_292._-3	HLA-DRB1*07:01	1	85	99	15	Consensus (comb.lib./smm/nn)	QTTTPTAADTPTATK	93	93	QTTTPTAAD	63.64	28	28	TAADTPTAT	14117	93	93	TTPTAADTP	21973.1	99	99	-	-	-	-	-	-	-	-
FC27R_292._-3	HLA-DRB4*01:01	1	199	213	15	Consensus (comb.lib./smm/nn)	RNNHPQNTSDSQKEC	93	93	HPQNTSDSQ	674075	85	85	NHPQNTSDS	13513	93	93	NNHPQNTSD	20162.2	98	98	-	-	-	-	-	-	-	-
FC27R_292._-3	HLA-DRB4*01:01	1	458	472	15	Consensus (comb.lib./smm/nn)	RNNHPQNTSDSQKEC	93	93	HPQNTSDSQ	674075	85	85	NHPQNTSDS	13513	93	93	NNHPQNTSD	20162.2	98	98	-	-	-	-	-	-	-	-
FC27R_292._-3	HLA-DRB1*15:01	1	283	297	15	Consensus (smm/nn/sturniolo)	RSMTESKTPTGASGS	93	93	-	-	-	-	MTESKTPTG	15601	93	93	MTESKTPTG	29831.8	99	99	-	-	-	-	MTESKTPTG	-2.04	91	91
FC27R_292._-3	HLA-DRB4*01:01	1	297	311	15	Consensus (comb.lib./smm/nn)	SAGSGAVASAGSGAV	93	93	VASAGSGAV	1000000	87	87	SGAVASAGS	13986	93	93	AVASAGSGA	16506.3	96	96	-	-	-	-	-	-	-	-
FC27R_292._-3	HLA-DRB4*01:01	1	305	319	15	Consensus (comb.lib./smm/nn)	SAGSGAVASAGSGAV	93	93	VASAGSGAV	1000000	87	87	SGAVASAGS	13986	93	93	AVASAGSGA	16506.3	96	96	-	-	-	-	-	-	-	-
FC27R_292._-3	HLA-DRB3*01:01	1	427	441	15	Consensus (comb.lib./smm/nn)	SAPTAEQTESPELQS	93	93	QTESPELQS	1000000	77	77	EQTESPELQ	30636	93	93	EQTESPELQ	26275.7	98	98	-	-	-	-	-	-	-	-
FC27R_292._-3	HLA-DRB1*07:01	1	153	167	15	Consensus (comb.lib./smm/nn)	SEKQNELNESTEEGP	93	93	LNESTEEGP	1000000	90	90	KQNELNEST	13998	93	93	LNESTEEGP	23570.5	99	99	-	-	-	-	-	-	-	-
FC27R_292._-3	HLA-DRB3*01:01	1	362	376	15	Consensus (comb.lib./smm/nn)	SENSNHNNAETNPKG	93	93	NNAETNPKG	1000000	77	77	SNHNNAETN	30414	93	93	NNAETNPKG	34919.8	100	100	-	-	-	-	-	-	-	-
FC27R_292._-3	HLA-DRB1*07:01	1	124	138	15	Consensus (comb.lib./smm/nn)	SNSPSPPITTTESSS	93	93	PPITTTESS	547.11	44	44	NSPSPPITT	13274	93	93	NSPSPPITT	19887.9	98	98	-	-	-	-	-	-	-	-
FC27R_292._-3	HLA-DRB1*07:01	1	400	414	15	Consensus (comb.lib./smm/nn)	SQTKSNVPPTQDADT	93	93	KSNVPPTQD	7288.35	64	64	KSNVPPTQD	14006	93	93	KSNVPPTQD	22477.3	99	99	-	-	-	-	-	-	-	-
FC27R_292._-3	HLA-DRB5*01:01	1	400	414	15	Consensus (smm/nn/sturniolo)	SQTKSNVPPTQDADT	93	93	-	-	-	-	TKSNVPPTQ	15729	93	93	KSNVPPTQD	25167.7	98	98	-	-	-	-	VPPTQDADT	-3.1	90	90
FC27R_292._-3	HLA-DRB1*07:01	1	198	212	15	Consensus (comb.lib./smm/nn)	SRNNHPQNTSDSQKE	93	93	HPQNTSDSQ	384900	87	87	PQNTSDSQK	13757	93	93	QNTSDSQKE	21913.5	99	99	-	-	-	-	-	-	-	-
FC27R_292._-3	HLA-DRB1*07:01	1	457	471	15	Consensus (comb.lib./smm/nn)	SRNNHPQNTSDSQKE	93	93	HPQNTSDSQ	384900	87	87	PQNTSDSQK	13757	93	93	QNTSDSQKE	21913.5	99	99	-	-	-	-	-	-	-	-
FC27R_292._-3	HLA-DRB3*01:01	1	361	375	15	Consensus (comb.lib./smm/nn)	SSENSNHNNAETNPK	93	93	HNNAETNPK	1000000	77	77	SNHNNAETN	30446	93	93	HNNAETNPK	36531.8	100	100	-	-	-	-	-	-	-	-
FC27R_292._-3	HLA-DRB1*07:01	1	136	150	15	Consensus (comb.lib./smm/nn)	SSSSGNAPNKTDGKG	93	93	SSSSGNAPN	524987	88	88	SSGNAPNKT	14099	93	93	SSGNAPNKT	21104.9	98	98	-	-	-	-	-	-	-	-
FC27R_292._-3	HLA-DRB3*01:01	1	357	371	15	Consensus (comb.lib./smm/nn)	STSTSSENSNHNNAE	93	93	ENSNHNNAE	1000000	77	77	TSSENSNHN	32323	93	93	TSSENSNHN	25543.3	98	98	-	-	-	-	-	-	-	-
FC27R_292._-3	HLA-DRB4*01:01	1	110	124	15	Consensus (comb.lib./smm/nn)	TESNSPSPPITTTKS	93	93	SPPITTTKS	1000000	87	87	NSPSPPITT	14789	93	93	SNSPSPPIT	20428.8	98	98	-	-	-	-	-	-	-	-
FC27R_292._-3	HLA-DRB5*01:01	1	134	148	15	Consensus (smm/nn/sturniolo)	TESSSSGNAPNKTDG	93	93	-	-	-	-	SSSGNAPNK	16034	93	93	SSSGNAPNK	9380.7	85	85	-	-	-	-	TESSSSGNA	-12.5	100	100
FC27R_292._-3	HLA-DRB3*01:01	1	388	402	15	Consensus (comb.lib./smm/nn)	TETQNNSNVQQDSQT	93	93	TQNNSNVQQ	214831	69	69	TQNNSNVQQ	30924	93	93	QNNSNVQQD	29193.2	99	99	-	-	-	-	-	-	-	-
FC27R_292._-3	HLA-DRB4*01:01	1	79	93	15	Consensus (comb.lib./smm/nn)	TNNGESQTTTPTAAD	93	93	QTTTPTAAD	166.28	34	34	GESQTTTPT	13940	93	93	ESQTTTPTA	20754.3	98	98	-	-	-	-	-	-	-	-
FC27R_292._-3	HLA-DRB1*07:01	1	50	64	15	Consensus (comb.lib./smm/nn)	TNSVGADAPKADTVA	93	93	DAPKADTVA	1000000	90	90	ADAPKADTV	13595	93	93	SVGADAPKA	20235.2	98	98	-	-	-	-	-	-	-	-
FC27R_292._-3	HLA-DRB5*01:01	1	88	102	15	Consensus (smm/nn/sturniolo)	TPTAADTPTATKSNS	93	93	-	-	-	-	AADTPTATK	15128	93	93	AADTPTATK	12756	90	90	-	-	-	-	TPTAADTPT	-12.5	100	100
FC27R_292._-3	HLA-DRB3*01:01	1	360	374	15	Consensus (comb.lib./smm/nn)	TSSENSNHNNAETNP	93	93	NHNNAETNP	1000000	77	77	SNHNNAETN	30404	93	93	TSSENSNHN	35547.7	100	100	-	-	-	-	-	-	-	-
FC27R_292._-3	HLA-DRB3*01:01	1	358	372	15	Consensus (comb.lib./smm/nn)	TSTSSENSNHNNAET	93	93	NSNHNNAET	1000000	77	77	TSSENSNHN	32812	93	93	TSSENSNHN	27341	98	98	-	-	-	-	-	-	-	-
FC27R_292._-3	HLA-DRB5*01:01	1	133	147	15	Consensus (smm/nn/sturniolo)	TTESSSSGNAPNKTD	93	93	-	-	-	-	SSSGNAPNK	15320	93	93	SSSGNAPNK	9100.5	84	84	-	-	-	-	TTESSSSGN	-12.5	100	100
FC27R_292._-3	HLA-DRB5*01:01	1	87	101	15	Consensus (smm/nn/sturniolo)	TTPTAADTPTATKSN	93	93	-	-	-	-	AADTPTATK	15040	93	93	AADTPTATK	13738.3	91	91	-	-	-	-	TTPTAADTP	-12.5	100	100
FC27R_292._-3	HLA-DRB5*01:01	1	132	146	15	Consensus (smm/nn/sturniolo)	TTTESSSSGNAPNKT	93	93	-	-	-	-	SSSGNAPNK	14894	93	93	SSSGNAPNK	10058.6	86	86	-	-	-	-	TTTESSSSG	-12.5	100	100
FC27R_292._-3	HLA-DRB1*07:01	1	86	100	15	Consensus (comb.lib./smm/nn)	TTTPTAADTPTATKS	93	93	AADTPTATK	27716.4	73	73	TAADTPTAT	13183	93	93	TTPTAADTP	23213.4	99	99	-	-	-	-	-	-	-	-
FC27R_292._-3	HLA-DRB5*01:01	1	86	100	15	Consensus (smm/nn/sturniolo)	TTTPTAADTPTATKS	93	93	-	-	-	-	AADTPTATK	15038	93	93	AADTPTATK	15230.8	92	92	-	-	-	-	TTTPTAADT	-12.5	100	100
FC27R_292._-3	HLA-DRB1*03:01	1	303	317	15	Consensus (smm/nn/sturniolo)	VASAGSGAVASAGSG	93	93	-	-	-	-	VASAGSGAV	32684	93	93	SAGSGAVAS	34962.6	100	100	-	-	-	-	VASAGSGAV	0.5	67	67
FC27R_292._-3	HLA-DRB1*15:01	1	319	333	15	Consensus (smm/nn/sturniolo)	VASARNGANPGADAE	93	93	-	-	-	-	SARNGANPG	14509	93	93	ARNGANPGA	22609.5	97	97	-	-	-	-	VASARNGAN	-0.3	78	78
FC27R_292._-3	HLA-DRB1*03:01	1	406	420	15	Consensus (smm/nn/sturniolo)	VPPTQDADTKSPTAQ	93	93	-	-	-	-	QDADTKSPT	4176	49	49	QDADTKSPT	18570.6	93	93	-	-	-	-	VPPTQDADT	-4.1	95	95
FC27R_292._-3	HLA-DRB1*15:01	1	406	420	15	Consensus (smm/nn/sturniolo)	VPPTQDADTKSPTAQ	93	93	-	-	-	-	DADTKSPTA	15886	93	93	DADTKSPTA	29810.8	99	99	-	-	-	-	VPPTQDADT	-1.1	86	86
FC27R_292._-3	HLA-DRB4*01:01	1	92	106	15	Consensus (comb.lib./smm/nn)	ADTPTATKSNSPSPP	94	94	PTATKSNSP	349.84	39	39	PTATKSNSP	16076	94	94	ATKSNSPSP	25761.4	99	99	-	-	-	-	-	-	-	-
FC27R_292._-3	HLA-DRB4*01:01	1	424	438	15	Consensus (comb.lib./smm/nn)	AENSAPTAEQTESPE	94	94	PTAEQTESP	7282.91	59	59	PTAEQTESP	16186	94	94	APTAEQTES	23374.4	99	99	-	-	-	-	-	-	-	-
FC27R_292._-3	HLA-DRB3*01:01	1	142	156	15	Consensus (comb.lib./smm/nn)	APNKTDGKGEESEKQ	94	94	GKGEESEKQ	1000000	77	77	NKTDGKGEE	35799	94	94	NKTDGKGEE	33788.1	100	100	-	-	-	-	-	-	-	-
FC27R_292._-3	HLA-DRB3*01:01	1	304	318	15	Consensus (comb.lib./smm/nn)	ASAGSGAVASAGSGA	94	94	AVASAGSGA	1000000	77	77	SAGSGAVAS	34575	94	94	AVASAGSGA	29257	99	99	-	-	-	-	-	-	-	-
FC27R_292._-3	HLA-DRB4*01:01	1	304	318	15	Consensus (comb.lib./smm/nn)	ASAGSGAVASAGSGA	94	94	AVASAGSGA	1000000	87	87	SGAVASAGS	15590	94	94	AVASAGSGA	20249	98	98	-	-	-	-	-	-	-	-
FC27R_292._-3	HLA-DRB1*15:01	1	312	326	15	Consensus (smm/nn/sturniolo)	ASAGSGAVASARNGA	94	94	-	-	-	-	SGAVASARN	4045	71	71	SGAVASARN	17349	94	94	-	-	-	-	ASAGSGAVA	-12.5	100	100
FC27R_292._-3	HLA-DRB3*01:01	1	356	370	15	Consensus (comb.lib./smm/nn)	ASTSTSSENSNHNNA	94	94	SENSNHNNA	1000000	77	77	TSSENSNHN	35562	94	94	TSSENSNHN	25487.2	98	98	-	-	-	-	-	-	-	-
FC27R_292._-3	HLA-DRB1*07:01	1	318	332	15	Consensus (comb.lib./smm/nn)	AVASARNGANPGADA	94	94	AVASARNGA	838.56	47	47	VASARNGAN	17203	95	95	VASARNGAN	13582.8	94	94	-	-	-	-	-	-	-	-
FC27R_292._-3	HLA-DRB4*01:01	1	318	332	15	Consensus (comb.lib./smm/nn)	AVASARNGANPGADA	94	94	AVASARNGA	37633.8	70	70	SARNGANPG	16118	94	94	AVASARNGA	17306.6	96	96	-	-	-	-	-	-	-	-
FC27R_292._-3	HLA-DRB1*07:01	1	411	425	15	Consensus (comb.lib./smm/nn)	DADTKSPTAQPEQAE	94	94	DTKSPTAQP	261119	85	85	TKSPTAQPE	16737	94	94	DTKSPTAQP	23610.3	99	99	-	-	-	-	-	-	-	-
FC27R_292._-3	HLA-DRB1*07:01	1	46	60	15	Consensus (comb.lib./smm/nn)	EGSNTNSVGADAPKA	94	94	GSNTNSVGA	2865.27	57	57	GSNTNSVGA	20906	96	96	GSNTNSVGA	13176.4	94	94	-	-	-	-	-	-	-	-
FC27R_292._-3	HLA-DRB5*01:01	1	185	199	15	Consensus (smm/nn/sturniolo)	ENKGTGQHGHMHGSR	94	94	-	-	-	-	GTGQHGHMH	17210	94	94	GTGQHGHMH	4954.6	71	71	-	-	-	-	ENKGTGQHG	-12.5	100	100
FC27R_292._-3	HLA-DRB5*01:01	1	444	458	15	Consensus (smm/nn/sturniolo)	ENKGTGQHGHMHGSR	94	94	-	-	-	-	GTGQHGHMH	17210	94	94	GTGQHGHMH	4954.6	71	71	-	-	-	-	ENKGTGQHG	-12.5	100	100
FC27R_292._-3	HLA-DRB1*07:01	1	422	436	15	Consensus (comb.lib./smm/nn)	EQAENSAPTAEQTES	94	94	AENSAPTAE	14124.6	68	68	AENSAPTAE	15296	94	94	NSAPTAEQT	29293.1	100	100	-	-	-	-	-	-	-	-
FC27R_292._-3	HLA-DRB5*01:01	1	135	149	15	Consensus (smm/nn/sturniolo)	ESSSSGNAPNKTDGK	94	94	-	-	-	-	SSSGNAPNK	17771	94	94	SSSGNAPNK	8190.1	82	82	-	-	-	-	ESSSSGNAP	-12.5	100	100
FC27R_292._-3	HLA-DRB3*01:01	1	148	162	15	Consensus (comb.lib./smm/nn)	GKGEESEKQNELNES	94	94	EKQNELNES	1000000	77	77	EESEKQNEL	34576	94	94	EESEKQNEL	35920.4	100	100	-	-	-	-	-	-	-	-
FC27R_292._-3	HLA-DRB1*15:01	1	216	230	15	Consensus (smm/nn/sturniolo)	GNKENCGAATSLLNN	94	94	-	-	-	-	CGAATSLLN	16437	94	94	KENCGAATS	12563.9	88	88	-	-	-	-	GNKENCGAA	-12.5	100	100
FC27R_292._-3	HLA-DRB1*15:01	1	475	489	15	Consensus (smm/nn/sturniolo)	GNKENCGAATSLLNN	94	94	-	-	-	-	CGAATSLLN	16437	94	94	KENCGAATS	12563.9	88	88	-	-	-	-	GNKENCGAA	-12.5	100	100
FC27R_292._-3	HLA-DRB3*01:01	1	296	310	15	Consensus (comb.lib./smm/nn)	GSAGSGAVASAGSGA	94	94	AVASAGSGA	1000000	77	77	SAGSGAVAS	34567	94	94	AVASAGSGA	29308	99	99	-	-	-	-	-	-	-	-
FC27R_292._-3	HLA-DRB4*01:01	1	296	310	15	Consensus (comb.lib./smm/nn)	GSAGSGAVASAGSGA	94	94	AVASAGSGA	1000000	87	87	SGAVASAGS	15626	94	94	AVASAGSGA	19633.7	97	97	-	-	-	-	-	-	-	-
FC27R_292._-3	HLA-DRB3*01:01	1	197	211	15	Consensus (comb.lib./smm/nn)	GSRNNHPQNTSDSQK	94	94	GSRNNHPQN	481496	73	73	SRNNHPQNT	35590	94	94	SRNNHPQNT	36810.4	100	100	-	-	-	-	-	-	-	-
FC27R_292._-3	HLA-DRB3*01:01	1	456	470	15	Consensus (comb.lib./smm/nn)	GSRNNHPQNTSDSQK	94	94	GSRNNHPQN	481496	73	73	SRNNHPQNT	35590	94	94	SRNNHPQNT	36810.4	100	100	-	-	-	-	-	-	-	-
FC27R_292._-3	HLA-DRB1*07:01	1	202	216	15	Consensus (comb.lib./smm/nn)	HPQNTSDSQKECTDG	94	94	HPQNTSDSQ	384900	87	87	QNTSDSQKE	15082	94	94	QNTSDSQKE	26044.8	100	100	-	-	-	-	-	-	-	-
FC27R_292._-3	HLA-DRB1*07:01	1	461	475	15	Consensus (comb.lib./smm/nn)	HPQNTSDSQKECTDG	94	94	HPQNTSDSQ	384900	87	87	QNTSDSQKE	15082	94	94	QNTSDSQKE	26044.8	100	100	-	-	-	-	-	-	-	-
FC27R_292._-3	HLA-DRB4*01:01	1	107	121	15	Consensus (comb.lib./smm/nn)	ITTTESNSPSPPITT	94	94	ITTTESNSP	822.6	45	45	ESNSPSPPI	15373	94	94	SNSPSPPIT	23544.5	99	99	-	-	-	-	-	-	-	-
FC27R_292._-3	HLA-DRB3*01:01	1	385	399	15	Consensus (comb.lib./smm/nn)	KANTETQNNSNVQQD	94	94	TQNNSNVQQ	214831	69	69	TQNNSNVQQ	34375	94	94	TQNNSNVQQ	28467.6	98	98	-	-	-	-	-	-	-	-
FC27R_292._-3	HLA-DRB4*01:01	1	99	113	15	Consensus (comb.lib./smm/nn)	KSNSPSPPITTTESN	94	94	PPITTTESN	110132	77	77	SPPITTTES	14956	94	94	PITTTESNX	16664.6	96	96	-	-	-	-	-	-	-	-
FC27R_292._-3	HLA-DRB3*01:01	1	145	159	15	Consensus (comb.lib./smm/nn)	KTDGKGEESEKQNEL	94	94	EESEKQNEL	1000000	77	77	GKGEESEKQ	33185	94	94	GKGEESEKQ	35012.2	100	100	-	-	-	-	-	-	-	-
FC27R_292._-3	HLA-DRB1*03:01	1	220	234	15	Consensus (smm/nn/sturniolo)	NCGAATSLLNNYSNI	94	94	-	-	-	-	AATSLLNNY	19124	86	86	CGAATSLLN	20389.9	94	94	-	-	-	-	NCGAATSLL	-12.5	100	100
FC27R_292._-3	HLA-DRB1*07:01	1	157	171	15	Consensus (comb.lib./smm/nn)	NELNESTEEGPKAPQ	94	94	TEEGPKAPQ	1000000	90	90	LNESTEEGP	15984	94	94	LNESTEEGP	25268.1	99	99	-	-	-	-	-	-	-	-
FC27R_292._-3	HLA-DRB3*01:01	1	157	171	15	Consensus (comb.lib./smm/nn)	NELNESTEEGPKAPQ	94	94	TEEGPKAPQ	1000000	77	77	STEEGPKAP	34893	94	94	ESTEEGPKA	30752.3	99	99	-	-	-	-	-	-	-	-
FC27R_292._-3	HLA-DRB1*03:01	1	476	490	15	Consensus (smm/nn/sturniolo)	NKENCGAATSLLNNS	94	94	-	-	-	-	CGAATSLLN	18531	85	85	CGAATSLLN	19635	94	94	-	-	-	-	NKENCGAAT	-12.5	100	100
FC27R_292._-3	HLA-DRB4*01:01	1	80	94	15	Consensus (comb.lib./smm/nn)	NNGESQTTTPTAADT	94	94	QTTTPTAAD	166.28	34	34	GESQTTTPT	15074	94	94	ESQTTTPTA	21282.8	98	98	-	-	-	-	-	-	-	-
FC27R_292._-3	HLA-DRB1*03:01	1	405	419	15	Consensus (smm/nn/sturniolo)	NVPPTQDADTKSPTA	94	94	-	-	-	-	QDADTKSPT	4183	49	49	QDADTKSPT	19782.6	94	94	-	-	-	-	VPPTQDADT	-4.1	95	95
FC27R_292._-3	HLA-DRB1*07:01	1	421	435	15	Consensus (comb.lib./smm/nn)	PEQAENSAPTAEQTE	94	94	AENSAPTAE	14124.6	68	68	AENSAPTAE	15382	94	94	EQAENSAPT	26052.7	100	100	-	-	-	-	-	-	-	-
FC27R_292._-3	HLA-DRB1*03:01	1	407	421	15	Consensus (smm/nn/sturniolo)	PPTQDADTKSPTAQP	94	94	-	-	-	-	QDADTKSPT	5753	58	58	QDADTKSPT	20224.9	94	94	-	-	-	-	PPTQDADTK	-12.5	100	100
FC27R_292._-3	HLA-DRB1*07:01	1	407	421	15	Consensus (comb.lib./smm/nn)	PPTQDADTKSPTAQP	94	94	DTKSPTAQP	261119	85	85	DADTKSPTA	16462	94	94	DADTKSPTA	19851.8	98	98	-	-	-	-	-	-	-	-
FC27R_292._-3	HLA-DRB5*01:01	1	173	187	15	Consensus (smm/nn/sturniolo)	PQTAENENPAAPENK	94	94	-	-	-	-	ENENPAAPE	8347	86	86	ENPAAPENK	17230.4	94	94	-	-	-	-	PQTAENENP	-12.5	100	100
FC27R_292._-3	HLA-DRB3*01:01	1	115	129	15	Consensus (comb.lib./smm/nn)	PSPPITTTKSNSPSP	94	94	ITTTKSNSP	215638	69	69	ITTTKSNSP	33667	94	94	ITTTKSNSP	29650.9	99	99	-	-	-	-	-	-	-	-
FC27R_292._-3	HLA-DRB1*07:01	1	417	431	15	Consensus (comb.lib./smm/nn)	PTAQPEQAENSAPTA	94	94	QAENSAPTA	1000000	90	90	EQAENSAPT	16987	94	94	EQAENSAPT	23444.8	99	99	-	-	-	-	-	-	-	-
FC27R_292._-3	HLA-DRB4*01:01	1	95	109	15	Consensus (comb.lib./smm/nn)	PTATKSNSPSPPITT	94	94	PTATKSNSP	349.84	39	39	TKSNSPSPP	15279	94	94	ATKSNSPSP	19916.6	98	98	-	-	-	-	-	-	-	-
FC27R_292._-3	HLA-DRB1*07:01	1	410	424	15	Consensus (comb.lib./smm/nn)	QDADTKSPTAQPEQA	94	94	DTKSPTAQP	261119	85	85	TKSPTAQPE	16383	94	94	DADTKSPTA	20804.7	98	98	-	-	-	-	-	-	-	-
FC27R_292._-3	HLA-DRB3*01:01	1	398	412	15	Consensus (comb.lib./smm/nn)	QDSQTKSNVPPTQDA	94	94	KSNVPPTQD	1665.86	42	42	TKSNVPPTQ	35678	94	94	KSNVPPTQD	26519.4	98	98	-	-	-	-	-	-	-	-
FC27R_292._-3	HLA-DRB4*01:01	1	398	412	15	Consensus (comb.lib./smm/nn)	QDSQTKSNVPPTQDA	94	94	TKSNVPPTQ	11.32	19	19	QTKSNVPPT	16474	94	94	QTKSNVPPT	19385.3	97	97	-	-	-	-	-	-	-	-
FC27R_292._-3	HLA-DRB1*07:01	1	156	170	15	Consensus (comb.lib./smm/nn)	QNELNESTEEGPKAP	94	94	STEEGPKAP	1000000	90	90	LNESTEEGP	15838	94	94	LNESTEEGP	24299.4	99	99	-	-	-	-	-	-	-	-
FC27R_292._-3	HLA-DRB3*01:01	1	156	170	15	Consensus (comb.lib./smm/nn)	QNELNESTEEGPKAP	94	94	STEEGPKAP	1000000	77	77	ESTEEGPKA	33673	94	94	ESTEEGPKA	29050.7	99	99	-	-	-	-	-	-	-	-
FC27R_292._-3	HLA-DRB3*01:01	1	397	411	15	Consensus (comb.lib./smm/nn)	QQDSQTKSNVPPTQD	94	94	KSNVPPTQD	1665.86	42	42	TKSNVPPTQ	34810	94	94	QTKSNVPPT	27201.7	98	98	-	-	-	-	-	-	-	-
FC27R_292._-3	HLA-DRB4*01:01	1	397	411	15	Consensus (comb.lib./smm/nn)	QQDSQTKSNVPPTQD	94	94	TKSNVPPTQ	11.32	19	19	DSQTKSNVP	15163	94	94	QTKSNVPPT	19715.9	98	98	-	-	-	-	-	-	-	-
FC27R_292._-3	HLA-DRB1*07:01	1	401	415	15	Consensus (comb.lib./smm/nn)	QTKSNVPPTQDADTK	94	94	KSNVPPTQD	7288.35	64	64	KSNVPPTQD	15843	94	94	KSNVPPTQD	23848.5	99	99	-	-	-	-	-	-	-	-
FC27R_292._-3	HLA-DRB1*07:01	1	199	213	15	Consensus (comb.lib./smm/nn)	RNNHPQNTSDSQKEC	94	94	HPQNTSDSQ	384900	87	87	QNTSDSQKE	15835	94	94	QNTSDSQKE	23958.5	99	99	-	-	-	-	-	-	-	-
FC27R_292._-3	HLA-DRB1*07:01	1	458	472	15	Consensus (comb.lib./smm/nn)	RNNHPQNTSDSQKEC	94	94	HPQNTSDSQ	384900	87	87	QNTSDSQKE	15835	94	94	QNTSDSQKE	23958.5	99	99	-	-	-	-	-	-	-	-
FC27R_292._-3	HLA-DRB1*03:01	1	40	54	15	Consensus (smm/nn/sturniolo)	RRSMANEGSNTNSVG	94	94	-	-	-	-	MANEGSNTN	39037	95	95	MANEGSNTN	19507.5	94	94	-	-	-	-	MANEGSNTN	-1.29	87	87
FC27R_292._-3	HLA-DRB4*01:01	1	283	297	15	Consensus (comb.lib./smm/nn)	RSMTESKTPTGASGS	94	94	ESKTPTGAS	9957.11	61	61	MTESKTPTG	16085	94	94	MTESKTPTG	16594	96	96	-	-	-	-	-	-	-	-
FC27R_292._-3	HLA-DRB3*01:01	1	139	153	15	Consensus (comb.lib./smm/nn)	SGNAPNKTDGKGEES	94	94	KTDGKGEES	1000000	77	77	NKTDGKGEE	35945	94	94	NKTDGKGEE	33700.9	100	100	-	-	-	-	-	-	-	-
FC27R_292._-3	HLA-DRB1*15:01	1	42	56	15	Consensus (smm/nn/sturniolo)	SMANEGSNTNSVGAD	94	94	-	-	-	-	NEGSNTNSV	17611	94	94	MANEGSNTN	22544.3	97	97	-	-	-	-	MANEGSNTN	0	73	73
FC27R_292._-3	HLA-DRB1*07:01	1	100	114	15	Consensus (comb.lib./smm/nn)	SNSPSPPITTTESNS	94	94	PPITTTESN	6931.82	63	63	NSPSPPITT	15446	94	94	NSPSPPITT	19352.6	98	98	-	-	-	-	-	-	-	-
FC27R_292._-3	HLA-DRB3*01:01	1	138	152	15	Consensus (comb.lib./smm/nn)	SSGNAPNKTDGKGEE	94	94	NKTDGKGEE	1000000	77	77	NAPNKTDGK	34313	94	94	NKTDGKGEE	34170.8	100	100	-	-	-	-	-	-	-	-
FC27R_292._-3	HLA-DRB5*01:01	1	90	104	15	Consensus (smm/nn/sturniolo)	TAADTPTATKSNSPS	94	94	-	-	-	-	ADTPTATKS	17190	94	94	AADTPTATK	17339.4	94	94	-	-	-	-	TAADTPTAT	-12.5	100	100
FC27R_292._-3	HLA-DRB4*01:01	1	96	110	15	Consensus (comb.lib./smm/nn)	TATKSNSPSPPITTT	94	94	ATKSNSPSP	34020.5	70	70	TKSNSPSPP	15376	94	94	ATKSNSPSP	20827.9	98	98	-	-	-	-	-	-	-	-
FC27R_292._-3	HLA-DRB3*01:01	1	146	160	15	Consensus (comb.lib./smm/nn)	TDGKGEESEKQNELN	94	94	ESEKQNELN	1000000	77	77	EESEKQNEL	33416	94	94	GKGEESEKQ	35270.3	100	100	-	-	-	-	-	-	-	-
FC27R_292._-3	HLA-DRB5*01:01	1	214	228	15	Consensus (smm/nn/sturniolo)	TDGNKENCGAATSLL	94	94	-	-	-	-	ENCGAATSL	17664	94	94	NKENCGAAT	15554.5	92	92	-	-	-	-	TDGNKENCG	-12.5	100	100
FC27R_292._-3	HLA-DRB5*01:01	1	473	487	15	Consensus (smm/nn/sturniolo)	TDGNKENCGAATSLL	94	94	-	-	-	-	ENCGAATSL	17664	94	94	NKENCGAAT	15554.5	92	92	-	-	-	-	TDGNKENCG	-12.5	100	100
FC27R_292._-3	HLA-DRB5*01:01	1	372	386	15	Consensus (smm/nn/sturniolo)	TNPKGKGEVQEPNKA	94	94	-	-	-	-	GKGEVQEPN	17348	94	94	GEVQEPNKA	8048.2	81	81	-	-	-	-	TNPKGKGEV	-12.5	100	100
FC27R_292._-3	HLA-DRB4*01:01	1	94	108	15	Consensus (comb.lib./smm/nn)	TPTATKSNSPSPPIT	94	94	PTATKSNSP	349.84	39	39	TKSNSPSPP	14858	94	94	ATKSNSPSP	20761.9	98	98	-	-	-	-	-	-	-	-
FC27R_292._-3	HLA-DRB1*07:01	1	358	372	15	Consensus (comb.lib./smm/nn)	TSTSSENSNHNNAET	94	94	NSNHNNAET	1000000	90	90	TSSENSNHN	17034	94	94	STSSENSNH	21242.1	98	98	-	-	-	-	-	-	-	-
FC27R_292._-3	HLA-DRB5*01:01	1	358	372	15	Consensus (smm/nn/sturniolo)	TSTSSENSNHNNAET	94	94	-	-	-	-	TSSENSNHN	8822	86	86	TSSENSNHN	17506.8	94	94	-	-	-	-	TSTSSENSN	-12.5	100	100
FC27R_292._-3	HLA-DRB4*01:01	1	120	134	15	Consensus (comb.lib./smm/nn)	TTTKSNSPSPPITTT	94	94	TTKSNSPSP	23481.9	67	67	TKSNSPSPP	15414	94	94	SNSPSPPIT	23697	99	99	-	-	-	-	-	-	-	-
FC27R_292._-3	HLA-DRB3*01:01	1	354	368	15	Consensus (comb.lib./smm/nn)	AEASTSTSSENSNHN	95	95	TSSENSNHN	1000000	77	77	ASTSTSSEN	37930	95	95	TSSENSNHN	27617.8	98	98	-	-	-	-	-	-	-	-
FC27R_292._-3	HLA-DRB5*01:01	1	354	368	15	Consensus (smm/nn/sturniolo)	AEASTSTSSENSNHN	95	95	-	-	-	-	STSSENSNH	8431	86	86	STSSENSNH	18400	95	95	-	-	-	-	AEASTSTSS	-12.5	100	100
FC27R_292._-3	HLA-DRB3*01:01	1	44	58	15	Consensus (comb.lib./smm/nn)	ANEGSNTNSVGADAP	95	95	TNSVGADAP	1000000	77	77	SNTNSVGAD	37329	95	95	GSNTNSVGA	27583.2	98	98	-	-	-	-	-	-	-	-
FC27R_292._-3	HLA-DRB3*01:01	1	428	442	15	Consensus (comb.lib./smm/nn)	APTAEQTESPELQSA	95	95	TESPELQSA	1000000	77	77	EQTESPELQ	36639	95	95	EQTESPELQ	26136	98	98	-	-	-	-	-	-	-	-
FC27R_292._-3	HLA-DRB5*01:01	1	320	334	15	Consensus (smm/nn/sturniolo)	ASARNGANPGADAEG	95	95	-	-	-	-	RNGANPGAD	19897	95	95	RNGANPGAD	19353.8	95	95	-	-	-	-	ASARNGANP	-12.5	100	100
FC27R_292._-3	HLA-DRB4*01:01	1	74	88	15	Consensus (comb.lib./smm/nn)	ASTSTTNNGESQTTT	95	95	STSTTNNGE	16001.1	65	65	TNNGESQTT	17398	95	95	TTNNGESQT	32896.7	100	100	-	-	-	-	-	-	-	-
FC27R_292._-3	HLA-DRB3*01:01	1	147	161	15	Consensus (comb.lib./smm/nn)	DGKGEESEKQNELNE	95	95	SEKQNELNE	1000000	77	77	EESEKQNEL	36762	95	95	EESEKQNEL	36100.4	100	100	-	-	-	-	-	-	-	-
FC27R_292._-3	HLA-DRB3*01:01	1	399	413	15	Consensus (comb.lib./smm/nn)	DSQTKSNVPPTQDAD	95	95	KSNVPPTQD	1665.86	42	42	TKSNVPPTQ	36220	95	95	KSNVPPTQD	25678.5	98	98	-	-	-	-	-	-	-	-
FC27R_292._-3	HLA-DRB4*01:01	1	399	413	15	Consensus (comb.lib./smm/nn)	DSQTKSNVPPTQDAD	95	95	TKSNVPPTQ	11.32	19	19	QTKSNVPPT	17272	95	95	QTKSNVPPT	19881	98	98	-	-	-	-	-	-	-	-
FC27R_292._-3	HLA-DRB3*01:01	1	355	369	15	Consensus (comb.lib./smm/nn)	EASTSTSSENSNHNN	95	95	SSENSNHNN	1000000	77	77	TSSENSNHN	36512	95	95	TSSENSNHN	25570.9	98	98	-	-	-	-	-	-	-	-
FC27R_292._-3	HLA-DRB5*01:01	1	154	168	15	Consensus (smm/nn/sturniolo)	EKQNELNESTEEGPK	95	95	-	-	-	-	LNESTEEGP	19385	95	95	NESTEEGPK	30589.7	100	100	-	-	-	-	LNESTEEGP	-5.6	95	95
FC27R_292._-3	HLA-DRB3*01:01	1	158	172	15	Consensus (comb.lib./smm/nn)	ELNESTEEGPKAPQE	95	95	EEGPKAPQE	1000000	77	77	STEEGPKAP	38540	95	95	ESTEEGPKA	31804.1	99	99	-	-	-	-	-	-	-	-
FC27R_292._-3	HLA-DRB5*01:01	1	158	172	15	Consensus (smm/nn/sturniolo)	ELNESTEEGPKAPQE	95	95	-	-	-	-	NESTEEGPK	20433	95	95	NESTEEGPK	22089.1	97	97	-	-	-	-	LNESTEEGP	-5.6	95	95
FC27R_292._-3	HLA-DRB4*01:01	1	185	199	15	Consensus (comb.lib./smm/nn)	ENKGTGQHGHMHGSR	95	95	QHGHMHGSR	130810	77	77	GTGQHGHMH	19403	96	96	KGTGQHGHM	14847.8	95	95	-	-	-	-	-	-	-	-
FC27R_292._-3	HLA-DRB4*01:01	1	444	458	15	Consensus (comb.lib./smm/nn)	ENKGTGQHGHMHGSR	95	95	QHGHMHGSR	130810	77	77	GTGQHGHMH	19403	96	96	KGTGQHGHM	14847.8	95	95	-	-	-	-	-	-	-	-
FC27R_292._-3	HLA-DRB3*01:01	1	425	439	15	Consensus (comb.lib./smm/nn)	ENSAPTAEQTESPEL	95	95	AEQTESPEL	1000000	77	77	PTAEQTESP	39271	95	95	AEQTESPEL	30224.6	99	99	-	-	-	-	-	-	-	-
FC27R_292._-3	HLA-DRB1*07:01	1	432	446	15	Consensus (comb.lib./smm/nn)	EQTESPELQSAPENK	95	95	ELQSAPENK	1000000	90	90	QTESPELQS	17134	95	95	ELQSAPENK	26821.8	100	100	-	-	-	-	-	-	-	-
FC27R_292._-3	HLA-DRB5*01:01	1	432	446	15	Consensus (smm/nn/sturniolo)	EQTESPELQSAPENK	95	95	-	-	-	-	PELQSAPEN	7044	83	83	ELQSAPENK	18558.8	95	95	-	-	-	-	EQTESPELQ	-12.5	100	100
FC27R_292._-3	HLA-DRB1*15:01	1	378	392	15	Consensus (smm/nn/sturniolo)	GEVQEPNKANTETQN	95	95	-	-	-	-	VQEPNKANT	28965	97	97	VQEPNKANT	18533.3	95	95	-	-	-	-	VQEPNKANT	-0.8	83	83
FC27R_292._-3	HLA-DRB3*01:01	1	378	392	15	Consensus (comb.lib./smm/nn)	GEVQEPNKANTETQN	95	95	NKANTETQN	1000000	77	77	EVQEPNKAN	39635	95	95	QEPNKANTE	29071.8	99	99	-	-	-	-	-	-	-	-
FC27R_292._-3	HLA-DRB3*01:01	1	140	154	15	Consensus (comb.lib./smm/nn)	GNAPNKTDGKGEESE	95	95	TDGKGEESE	1000000	77	77	NKTDGKGEE	38591	95	95	NKTDGKGEE	33978.4	100	100	-	-	-	-	-	-	-	-
FC27R_292._-3	HLA-DRB1*03:01	1	216	230	15	Consensus (smm/nn/sturniolo)	GNKENCGAATSLLNN	95	95	-	-	-	-	CGAATSLLN	18777	85	85	CGAATSLLN	21743.2	95	95	-	-	-	-	GNKENCGAA	-12.5	100	100
FC27R_292._-3	HLA-DRB1*03:01	1	475	489	15	Consensus (smm/nn/sturniolo)	GNKENCGAATSLLNN	95	95	-	-	-	-	CGAATSLLN	18777	85	85	CGAATSLLN	21743.2	95	95	-	-	-	-	GNKENCGAA	-12.5	100	100
FC27R_292._-3	HLA-DRB1*07:01	1	47	61	15	Consensus (comb.lib./smm/nn)	GSNTNSVGADAPKAD	95	95	GSNTNSVGA	2865.27	57	57	GSNTNSVGA	17792	95	95	TNSVGADAP	15775.9	96	96	-	-	-	-	-	-	-	-
FC27R_292._-3	HLA-DRB1*15:01	1	47	61	15	Consensus (smm/nn/sturniolo)	GSNTNSVGADAPKAD	95	95	-	-	-	-	SVGADAPKA	19832	95	95	SVGADAPKA	21694.1	97	97	-	-	-	-	VGADAPKAD	-2.3	92	92
FC27R_292._-3	HLA-DRB5*01:01	1	107	121	15	Consensus (smm/nn/sturniolo)	ITTTESNSPSPPITT	95	95	-	-	-	-	ITTTESNSP	20325	95	95	ESNSPSPPI	25883.8	99	99	-	-	-	-	ITTTESNSP	-1.5	78	78
FC27R_292._-3	HLA-DRB4*01:01	1	131	145	15	Consensus (comb.lib./smm/nn)	ITTTESSSSGNAPNK	95	95	ITTTESSSS	7902.28	60	60	ITTTESSSS	18760	95	95	TTESSSSGN	26610.8	99	99	-	-	-	-	-	-	-	-
FC27R_292._-3	HLA-DRB1*03:01	1	21	35	15	Consensus (smm/nn/sturniolo)	KNESKYSNTFINNAY	95	95	-	-	-	-	YSNTFINNA	42514	95	95	SKYSNTFIN	24461.1	97	97	-	-	-	-	YSNTFINNA	-1.19	87	87
FC27R_292._-3	HLA-DRB1*03:01	1	263	277	15	Consensus (smm/nn/sturniolo)	KNESKYSNTFINNAY	95	95	-	-	-	-	YSNTFINNA	42514	95	95	SKYSNTFIN	24461.1	97	97	-	-	-	-	YSNTFINNA	-1.19	87	87
FC27R_292._-3	HLA-DRB3*01:01	1	155	169	15	Consensus (comb.lib./smm/nn)	KQNELNESTEEGPKA	95	95	ESTEEGPKA	1000000	77	77	LNESTEEGP	37370	95	95	ESTEEGPKA	27683.6	98	98	-	-	-	-	-	-	-	-
FC27R_292._-3	HLA-DRB5*01:01	1	155	169	15	Consensus (smm/nn/sturniolo)	KQNELNESTEEGPKA	95	95	-	-	-	-	NESTEEGPK	18903	95	95	NESTEEGPK	23382.5	98	98	-	-	-	-	LNESTEEGP	-5.6	95	95
FC27R_292._-3	HLA-DRB1*03:01	1	403	417	15	Consensus (smm/nn/sturniolo)	KSNVPPTQDADTKSP	95	95	-	-	-	-	PTQDADTKS	7675	66	66	PTQDADTKS	29505.9	99	99	-	-	-	-	VPPTQDADT	-4.1	95	95
FC27R_292._-3	HLA-DRB3*01:01	1	159	173	15	Consensus (comb.lib./smm/nn)	LNESTEEGPKAPQEP	95	95	EGPKAPQEP	1000000	77	77	STEEGPKAP	39307	95	95	ESTEEGPKA	34437.7	100	100	-	-	-	-	-	-	-	-
FC27R_292._-3	HLA-DRB1*15:01	1	43	57	15	Consensus (smm/nn/sturniolo)	MANEGSNTNSVGADA	95	95	-	-	-	-	NEGSNTNSV	18944	95	95	NEGSNTNSV	31322.9	100	100	-	-	-	-	MANEGSNTN	0	73	73
FC27R_292._-3	HLA-DRB3*01:01	1	141	155	15	Consensus (comb.lib./smm/nn)	NAPNKTDGKGEESEK	95	95	DGKGEESEK	1000000	77	77	NKTDGKGEE	39095	95	95	NKTDGKGEE	35156	100	100	-	-	-	-	-	-	-	-
FC27R_292._-3	HLA-DRB3*01:01	1	45	59	15	Consensus (comb.lib./smm/nn)	NEGSNTNSVGADAPK	95	95	NSVGADAPK	1000000	77	77	SNTNSVGAD	38301	95	95	TNSVGADAP	29370.2	99	99	-	-	-	-	-	-	-	-
FC27R_292._-3	HLA-DRB5*01:01	1	157	171	15	Consensus (smm/nn/sturniolo)	NELNESTEEGPKAPQ	95	95	-	-	-	-	NESTEEGPK	19260	95	95	NESTEEGPK	21786.3	97	97	-	-	-	-	LNESTEEGP	-5.6	95	95
FC27R_292._-3	HLA-DRB3*01:01	1	384	398	15	Consensus (comb.lib./smm/nn)	NKANTETQNNSNVQQ	95	95	TQNNSNVQQ	214831	69	69	TETQNNSNV	37942	95	95	TQNNSNVQQ	31604.8	99	99	-	-	-	-	-	-	-	-
FC27R_292._-3	HLA-DRB4*01:01	1	200	214	15	Consensus (comb.lib./smm/nn)	NNHPQNTSDSQKECT	95	95	HPQNTSDSQ	674075	85	85	HPQNTSDSQ	17822	95	95	PQNTSDSQK	22433.8	98	98	-	-	-	-	-	-	-	-
FC27R_292._-3	HLA-DRB4*01:01	1	459	473	15	Consensus (comb.lib./smm/nn)	NNHPQNTSDSQKECT	95	95	HPQNTSDSQ	674075	85	85	HPQNTSDSQ	17822	95	95	PQNTSDSQK	22433.8	98	98	-	-	-	-	-	-	-	-
FC27R_292._-3	HLA-DRB4*01:01	1	180	194	15	Consensus (comb.lib./smm/nn)	NPAAPENKGTGQHGH	95	95	PENKGTGQH	219381	80	80	ENKGTGQHG	18499	95	95	PENKGTGQH	24950.5	99	99	-	-	-	-	-	-	-	-
FC27R_292._-3	HLA-DRB3*01:01	1	125	139	15	Consensus (comb.lib./smm/nn)	NSPSPPITTTESSSS	95	95	ITTTESSSS	1000000	77	77	NSPSPPITT	39581	95	95	ITTTESSSS	23676	97	97	-	-	-	-	-	-	-	-
FC27R_292._-3	HLA-DRB3*01:01	1	113	127	15	Consensus (comb.lib./smm/nn)	NSPSPPITTTKSNSP	95	95	ITTTKSNSP	215638	69	69	PPITTTKSN	36208	95	95	ITTTKSNSP	29496.7	99	99	-	-	-	-	-	-	-	-
FC27R_292._-3	HLA-DRB1*07:01	1	387	401	15	Consensus (comb.lib./smm/nn)	NTETQNNSNVQQDSQ	95	95	NSNVQQDSQ	1000000	90	90	NTETQNNSN	17373	95	95	NTETQNNSN	19141.8	98	98	-	-	-	-	-	-	-	-
FC27R_292._-3	HLA-DRB1*15:01	1	49	63	15	Consensus (smm/nn/sturniolo)	NTNSVGADAPKADTV	95	95	-	-	-	-	SVGADAPKA	18718	95	95	SVGADAPKA	19091.1	95	95	-	-	-	-	VGADAPKAD	-2.3	92	92
FC27R_292._-3	HLA-DRB3*01:01	1	205	219	15	Consensus (comb.lib./smm/nn)	NTSDSQKECTDGNKE	95	95	KECTDGNKE	1000000	77	77	NTSDSQKEC	37267	95	95	SQKECTDGN	30718.8	99	99	-	-	-	-	-	-	-	-
FC27R_292._-3	HLA-DRB3*01:01	1	464	478	15	Consensus (comb.lib./smm/nn)	NTSDSQKECTDGNKE	95	95	KECTDGNKE	1000000	77	77	NTSDSQKEC	37267	95	95	SQKECTDGN	30718.8	99	99	-	-	-	-	-	-	-	-
FC27R_292._-3	HLA-DRB1*07:01	1	405	419	15	Consensus (comb.lib./smm/nn)	NVPPTQDADTKSPTA	95	95	DADTKSPTA	1000000	90	90	TQDADTKSP	18021	95	95	DADTKSPTA	19867.9	98	98	-	-	-	-	-	-	-	-
FC27R_292._-3	HLA-DRB4*01:01	1	181	195	15	Consensus (comb.lib./smm/nn)	PAAPENKGTGQHGHM	95	95	PENKGTGQH	219381	80	80	ENKGTGQHG	18745	95	95	PENKGTGQH	22436	98	98	-	-	-	-	-	-	-	-
FC27R_292._-3	HLA-DRB4*01:01	1	184	198	15	Consensus (comb.lib./smm/nn)	PENKGTGQHGHMHGS	95	95	PENKGTGQH	219381	80	80	GTGQHGHMH	18825	95	95	KGTGQHGHM	16216.7	96	96	-	-	-	-	-	-	-	-
FC27R_292._-3	HLA-DRB4*01:01	1	443	457	15	Consensus (comb.lib./smm/nn)	PENKGTGQHGHMHGS	95	95	PENKGTGQH	219381	80	80	GTGQHGHMH	18825	95	95	KGTGQHGHM	16216.7	96	96	-	-	-	-	-	-	-	-
FC27R_292._-3	HLA-DRB5*01:01	1	106	120	15	Consensus (smm/nn/sturniolo)	PITTTESNSPSPPIT	95	95	-	-	-	-	ITTTESNSP	18664	95	95	ESNSPSPPI	29106.4	100	100	-	-	-	-	ITTTESNSP	-1.5	78	78
FC27R_292._-3	HLA-DRB3*01:01	1	129	143	15	Consensus (comb.lib./smm/nn)	PPITTTESSSSGNAP	95	95	ESSSSGNAP	1000000	77	77	ITTTESSSS	38528	95	95	ITTTESSSS	28846.2	99	99	-	-	-	-	-	-	-	-
FC27R_292._-3	HLA-DRB3*01:01	1	429	443	15	Consensus (comb.lib./smm/nn)	PTAEQTESPELQSAP	95	95	ESPELQSAP	1000000	77	77	EQTESPELQ	36320	95	95	EQTESPELQ	27683.6	98	98	-	-	-	-	-	-	-	-
FC27R_292._-3	HLA-DRB1*15:01	1	95	109	15	Consensus (smm/nn/sturniolo)	PTATKSNSPSPPITT	95	95	-	-	-	-	KSNSPSPPI	6326	81	81	KSNSPSPPI	19480.5	95	95	-	-	-	-	PTATKSNSP	-12.5	100	100
FC27R_292._-3	HLA-DRB4*01:01	1	423	437	15	Consensus (comb.lib./smm/nn)	QAENSAPTAEQTESP	95	95	PTAEQTESP	7282.91	59	59	APTAEQTES	18284	95	95	APTAEQTES	24708	99	99	-	-	-	-	-	-	-	-
FC27R_292._-3	HLA-DRB3*01:01	1	410	424	15	Consensus (comb.lib./smm/nn)	QDADTKSPTAQPEQA	95	95	DTKSPTAQP	12938.9	53	53	QDADTKSPT	36856	95	95	DTKSPTAQP	36916.5	100	100	-	-	-	-	-	-	-	-
FC27R_292._-3	HLA-DRB5*01:01	1	156	170	15	Consensus (smm/nn/sturniolo)	QNELNESTEEGPKAP	95	95	-	-	-	-	NESTEEGPK	19433	95	95	NESTEEGPK	22911.7	97	97	-	-	-	-	LNESTEEGP	-5.6	95	95
FC27R_292._-3	HLA-DRB3*01:01	1	204	218	15	Consensus (comb.lib./smm/nn)	QNTSDSQKECTDGNK	95	95	QKECTDGNK	1000000	77	77	NTSDSQKEC	36956	95	95	NTSDSQKEC	28363.4	98	98	-	-	-	-	-	-	-	-
FC27R_292._-3	HLA-DRB3*01:01	1	463	477	15	Consensus (comb.lib./smm/nn)	QNTSDSQKECTDGNK	95	95	QKECTDGNK	1000000	77	77	NTSDSQKEC	36956	95	95	NTSDSQKEC	28363.4	98	98	-	-	-	-	-	-	-	-
FC27R_292._-3	HLA-DRB4*01:01	1	440	454	15	Consensus (comb.lib./smm/nn)	QSAPENKGTGQHGHM	95	95	PENKGTGQH	219381	80	80	ENKGTGQHG	18827	95	95	PENKGTGQH	22409.1	98	98	-	-	-	-	-	-	-	-
FC27R_292._-3	HLA-DRB4*01:01	1	68	82	15	Consensus (comb.lib./smm/nn)	QSSTNSASTSTTNNG	95	95	QSSTNSAST	255700	81	81	TNSASTSTT	18837	95	95	STNSASTST	33166.6	100	100	-	-	-	-	-	-	-	-
FC27R_292._-3	HLA-DRB1*03:01	1	401	415	15	Consensus (smm/nn/sturniolo)	QTKSNVPPTQDADTK	95	95	-	-	-	-	QTKSNVPPT	41462	95	95	TKSNVPPTQ	32969.1	99	99	-	-	-	-	VPPTQDADT	-4.1	95	95
FC27R_292._-3	HLA-DRB5*01:01	1	283	297	15	Consensus (smm/nn/sturniolo)	RSMTESKTPTGASGS	95	95	-	-	-	-	TESKTPTGA	20829	95	95	TESKTPTGA	18907.8	95	95	-	-	-	-	MTESKTPTG	-3.7	92	92
FC27R_292._-3	HLA-DRB1*03:01	1	284	298	15	Consensus (smm/nn/sturniolo)	SMTESKTPTGASGSA	95	95	-	-	-	-	SMTESKTPT	41346	95	95	MTESKTPTG	27218.2	98	98	-	-	-	-	MTESKTPTG	1.4	51	51
FC27R_292._-3	HLA-DRB1*15:01	1	48	62	15	Consensus (smm/nn/sturniolo)	SNTNSVGADAPKADT	95	95	-	-	-	-	SVGADAPKA	20458	95	95	SVGADAPKA	20305.2	96	96	-	-	-	-	VGADAPKAD	-2.3	92	92
FC27R_292._-3	HLA-DRB1*03:01	1	404	418	15	Consensus (smm/nn/sturniolo)	SNVPPTQDADTKSPT	95	95	-	-	-	-	PTQDADTKS	4199	49	49	QDADTKSPT	23459	96	96	-	-	-	-	VPPTQDADT	-4.1	95	95
FC27R_292._-3	HLA-DRB3*01:01	1	128	142	15	Consensus (comb.lib./smm/nn)	SPPITTTESSSSGNA	95	95	TESSSSGNA	1000000	77	77	ITTTESSSS	39358	95	95	ITTTESSSS	26130.9	98	98	-	-	-	-	-	-	-	-
FC27R_292._-3	HLA-DRB3*01:01	1	114	128	15	Consensus (comb.lib./smm/nn)	SPSPPITTTKSNSPS	95	95	ITTTKSNSP	215638	69	69	ITTTKSNSP	36424	95	95	ITTTKSNSP	29176.4	99	99	-	-	-	-	-	-	-	-
FC27R_292._-3	HLA-DRB1*07:01	1	416	430	15	Consensus (comb.lib./smm/nn)	SPTAQPEQAENSAPT	95	95	EQAENSAPT	1000000	90	90	PEQAENSAP	17172	95	95	EQAENSAPT	23624.6	99	99	-	-	-	-	-	-	-	-
FC27R_292._-3	HLA-DRB1*03:01	1	400	414	15	Consensus (smm/nn/sturniolo)	SQTKSNVPPTQDADT	95	95	-	-	-	-	TKSNVPPTQ	24682	90	90	TKSNVPPTQ	31746.6	99	99	-	-	-	-	VPPTQDADT	-4.1	95	95
FC27R_292._-3	HLA-DRB3*01:01	1	400	414	15	Consensus (comb.lib./smm/nn)	SQTKSNVPPTQDADT	95	95	KSNVPPTQD	1665.86	42	42	TKSNVPPTQ	39053	95	95	KSNVPPTQD	26483.8	98	98	-	-	-	-	-	-	-	-
FC27R_292._-3	HLA-DRB3*01:01	1	198	212	15	Consensus (comb.lib./smm/nn)	SRNNHPQNTSDSQKE	95	95	QNTSDSQKE	1000000	77	77	SRNNHPQNT	37790	95	95	QNTSDSQKE	35207.4	100	100	-	-	-	-	-	-	-	-
FC27R_292._-3	HLA-DRB3*01:01	1	457	471	15	Consensus (comb.lib./smm/nn)	SRNNHPQNTSDSQKE	95	95	QNTSDSQKE	1000000	77	77	SRNNHPQNT	37790	95	95	QNTSDSQKE	35207.4	100	100	-	-	-	-	-	-	-	-
FC27R_292._-3	HLA-DRB4*01:01	1	75	89	15	Consensus (comb.lib./smm/nn)	STSTTNNGESQTTTP	95	95	STSTTNNGE	16001.1	65	65	NNGESQTTT	17814	95	95	NGESQTTTP	32750.8	100	100	-	-	-	-	-	-	-	-
FC27R_292._-3	HLA-DRB5*01:01	1	52	66	15	Consensus (smm/nn/sturniolo)	SVGADAPKADTVASV	95	95	-	-	-	-	SVGADAPKA	21226	95	95	APKADTVAS	24343.6	98	98	-	-	-	-	VGADAPKAD	-2.8	88	88
FC27R_292._-3	HLA-DRB1*15:01	1	96	110	15	Consensus (smm/nn/sturniolo)	TATKSNSPSPPITTT	95	95	-	-	-	-	KSNSPSPPI	6287	81	81	KSNSPSPPI	19383.8	95	95	-	-	-	-	TATKSNSPS	-12.5	100	100
FC27R_292._-3	HLA-DRB5*01:01	1	96	110	15	Consensus (smm/nn/sturniolo)	TATKSNSPSPPITTT	95	95	-	-	-	-	TKSNSPSPP	18170	94	94	NSPSPPITT	18387.9	95	95	-	-	-	-	TATKSNSPS	-12.5	100	100
FC27R_292._-3	HLA-DRB1*15:01	1	214	228	15	Consensus (smm/nn/sturniolo)	TDGNKENCGAATSLL	95	95	-	-	-	-	NKENCGAAT	19276	95	95	NKENCGAAT	13975	90	90	-	-	-	-	TDGNKENCG	-12.5	100	100
FC27R_292._-3	HLA-DRB1*15:01	1	473	487	15	Consensus (smm/nn/sturniolo)	TDGNKENCGAATSLL	95	95	-	-	-	-	NKENCGAAT	19276	95	95	NKENCGAAT	13975	90	90	-	-	-	-	TDGNKENCG	-12.5	100	100
FC27R_292._-3	HLA-DRB4*01:01	1	214	228	15	Consensus (comb.lib./smm/nn)	TDGNKENCGAATSLL	95	95	NCGAATSLL	1000000	87	87	ENCGAATSL	17893	95	95	NCGAATSLL	21728.1	98	98	-	-	-	-	-	-	-	-
FC27R_292._-3	HLA-DRB4*01:01	1	473	487	15	Consensus (comb.lib./smm/nn)	TDGNKENCGAATSLL	95	95	NCGAATSLL	1000000	87	87	ENCGAATSL	17893	95	95	NCGAATSLL	21728.1	98	98	-	-	-	-	-	-	-	-
FC27R_292._-3	HLA-DRB1*03:01	1	189	203	15	Consensus (smm/nn/sturniolo)	TGQHGHMHGSRNNHP	95	95	-	-	-	-	HMHGSRNNH	40701	95	95	MHGSRNNHP	22530.9	96	96	-	-	-	-	MHGSRNNHP	0.71	63	63
FC27R_292._-3	HLA-DRB1*03:01	1	448	462	15	Consensus (smm/nn/sturniolo)	TGQHGHMHGSRNNHP	95	95	-	-	-	-	HMHGSRNNH	40701	95	95	MHGSRNNHP	22530.9	96	96	-	-	-	-	MHGSRNNHP	0.71	63	63
FC27R_292._-3	HLA-DRB4*01:01	1	98	112	15	Consensus (comb.lib./smm/nn)	TKSNSPSPPITTTES	95	95	TKSNSPSPP	295259	81	81	TKSNSPSPP	17659	95	95	SNSPSPPIT	20614.2	98	98	-	-	-	-	-	-	-	-
FC27R_292._-3	HLA-DRB4*01:01	1	122	136	15	Consensus (comb.lib./smm/nn)	TKSNSPSPPITTTES	95	95	TKSNSPSPP	295259	81	81	TKSNSPSPP	17659	95	95	SNSPSPPIT	20614.2	98	98	-	-	-	-	-	-	-	-
FC27R_292._-3	HLA-DRB1*03:01	1	402	416	15	Consensus (smm/nn/sturniolo)	TKSNVPPTQDADTKS	95	95	-	-	-	-	VPPTQDADT	7345	65	65	PTQDADTKS	33056.2	99	99	-	-	-	-	VPPTQDADT	-4.1	95	95
FC27R_292._-3	HLA-DRB1*15:01	1	372	386	15	Consensus (smm/nn/sturniolo)	TNPKGKGEVQEPNKA	95	95	-	-	-	-	KGEVQEPNK	18935	95	95	GEVQEPNKA	18455.2	95	95	-	-	-	-	TNPKGKGEV	-12.5	100	100
FC27R_292._-3	HLA-DRB1*15:01	1	50	64	15	Consensus (smm/nn/sturniolo)	TNSVGADAPKADTVA	95	95	-	-	-	-	SVGADAPKA	18653	95	95	SVGADAPKA	19739.2	96	96	-	-	-	-	VGADAPKAD	-2.3	92	92
FC27R_292._-3	HLA-DRB3*01:01	1	409	423	15	Consensus (comb.lib./smm/nn)	TQDADTKSPTAQPEQ	95	95	DTKSPTAQP	12938.9	53	53	QDADTKSPT	36843	95	95	QDADTKSPT	32729.5	99	99	-	-	-	-	-	-	-	-
FC27R_292._-3	HLA-DRB5*01:01	1	120	134	15	Consensus (smm/nn/sturniolo)	TTTKSNSPSPPITTT	95	95	-	-	-	-	TKSNSPSPP	18651	95	95	NSPSPPITT	18797	95	95	-	-	-	-	TTTKSNSPS	-12.5	100	100
FC27R_292._-3	HLA-DRB4*01:01	1	311	325	15	Consensus (comb.lib./smm/nn)	VASAGSGAVASARNG	95	95	GAVASARNG	1000000	87	87	SGAVASARN	17622	95	95	SGAVASARN	17590	97	97	-	-	-	-	-	-	-	-
FC27R_292._-3	HLA-DRB4*01:01	1	319	333	15	Consensus (comb.lib./smm/nn)	VASARNGANPGADAE	95	95	VASARNGAN	123972	77	77	SARNGANPG	16963	95	95	ARNGANPGA	30654	100	100	-	-	-	-	-	-	-	-
FC27R_292._-3	HLA-DRB1*07:01	1	406	420	15	Consensus (comb.lib./smm/nn)	VPPTQDADTKSPTAQ	95	95	ADTKSPTAQ	1000000	90	90	DADTKSPTA	17855	95	95	DADTKSPTA	20528.7	98	98	-	-	-	-	-	-	-	-
FC27R_292._-3	HLA-DRB1*03:01	1	380	394	15	Consensus (smm/nn/sturniolo)	VQEPNKANTETQNNS	95	95	-	-	-	-	VQEPNKANT	41660	95	95	PNKANTETQ	32943.4	99	99	-	-	-	-	VQEPNKANT	-0.2	78	78
FC27R_292._-3	HLA-DRB4*01:01	1	91	105	15	Consensus (comb.lib./smm/nn)	AADTPTATKSNSPSP	96	96	PTATKSNSP	349.84	39	39	PTATKSNSP	21558	96	96	ATKSNSPSP	28255.6	100	100	-	-	-	-	-	-	-	-
FC27R_292._-3	HLA-DRB1*07:01	1	182	196	15	Consensus (comb.lib./smm/nn)	AAPENKGTGQHGHMH	96	96	GTGQHGHMH	1000000	90	90	ENKGTGQHG	23143	96	96	NKGTGQHGH	16719.8	96	96	-	-	-	-	-	-	-	-
FC27R_292._-3	HLA-DRB4*01:01	1	354	368	15	Consensus (comb.lib./smm/nn)	AEASTSTSSENSNHN	96	96	TSSENSNHN	1000000	87	87	STSTSSENS	19207	96	96	STSSENSNH	27737.9	99	99	-	-	-	-	-	-	-	-
FC27R_292._-3	HLA-DRB1*07:01	1	183	197	15	Consensus (comb.lib./smm/nn)	APENKGTGQHGHMHG	96	96	TGQHGHMHG	1000000	90	90	ENKGTGQHG	23094	96	96	NKGTGQHGH	16439.5	96	96	-	-	-	-	-	-	-	-
FC27R_292._-3	HLA-DRB1*07:01	1	442	456	15	Consensus (comb.lib./smm/nn)	APENKGTGQHGHMHG	96	96	TGQHGHMHG	1000000	90	90	ENKGTGQHG	23094	96	96	NKGTGQHGH	16439.5	96	96	-	-	-	-	-	-	-	-
FC27R_292._-3	HLA-DRB4*01:01	1	169	183	15	Consensus (comb.lib./smm/nn)	APQEPQTAENENPAA	96	96	TAENENPAA	1000000	87	87	QTAENENPA	19092	96	96	EPQTAENEN	21589.6	98	98	-	-	-	-	-	-	-	-
FC27R_292._-3	HLA-DRB1*15:01	1	419	433	15	Consensus (smm/nn/sturniolo)	AQPEQAENSAPTAEQ	96	96	-	-	-	-	EQAENSAPT	9187	87	87	EQAENSAPT	21411.9	96	96	-	-	-	-	AQPEQAENS	-12.5	100	100
FC27R_292._-3	HLA-DRB1*15:01	1	304	318	15	Consensus (smm/nn/sturniolo)	ASAGSGAVASAGSGA	96	96	-	-	-	-	SGAVASAGS	4065	71	71	VASAGSGAX	20140.4	96	96	-	-	-	-	ASAGSGAVA	-12.5	100	100
FC27R_292._-3	HLA-DRB1*03:01	1	312	326	15	Consensus (smm/nn/sturniolo)	ASAGSGAVASARNGA	96	96	-	-	-	-	GSGAVASAR	11015	74	74	AVASARNGA	22192.4	96	96	-	-	-	-	ASAGSGAVA	-12.5	100	100
FC27R_292._-3	HLA-DRB3*01:01	1	312	326	15	Consensus (comb.lib./smm/nn)	ASAGSGAVASARNGA	96	96	AVASARNGA	1000000	77	77	SAGSGAVAS	43496	96	96	GAVASARNG	27501.5	98	98	-	-	-	-	-	-	-	-
FC27R_292._-3	HLA-DRB1*15:01	1	97	111	15	Consensus (smm/nn/sturniolo)	ATKSNSPSPPITTTE	96	96	-	-	-	-	KSNSPSPPI	6458	81	81	KSNSPSPPI	21124.3	96	96	-	-	-	-	ATKSNSPSP	-12.5	100	100
FC27R_292._-3	HLA-DRB4*01:01	1	302	316	15	Consensus (comb.lib./smm/nn)	AVASAGSGAVASAGS	96	96	SGAVASAGS	1000000	87	87	GSGAVASAG	21392	96	96	AVASAGSGA	17930.9	97	97	-	-	-	-	-	-	-	-
FC27R_292._-3	HLA-DRB4*01:01	1	310	324	15	Consensus (comb.lib./smm/nn)	AVASAGSGAVASARN	96	96	SGAVASARN	1000000	87	87	AVASAGSGA	25468	97	97	AVASAGSGA	16056.6	96	96	-	-	-	-	-	-	-	-
FC27R_292._-3	HLA-DRB4*01:01	1	355	369	15	Consensus (comb.lib./smm/nn)	EASTSTSSENSNHNN	96	96	SSENSNHNN	1000000	87	87	STSTSSENS	19869	96	96	STSSENSNH	28531.4	100	100	-	-	-	-	-	-	-	-
FC27R_292._-3	HLA-DRB1*03:01	1	478	492	15	Consensus (smm/nn/sturniolo)	ENCGAATSLLNNSSN	96	96	-	-	-	-	CGAATSLLN	20755	87	87	CGAATSLLN	22536	96	96	-	-	-	-	ENCGAATSL	-12.5	100	100
FC27R_292._-3	HLA-DRB1*07:01	1	185	199	15	Consensus (comb.lib./smm/nn)	ENKGTGQHGHMHGSR	96	96	QHGHMHGSR	197950	84	84	GTGQHGHMH	35495	98	98	TGQHGHMHG	16407.5	96	96	-	-	-	-	-	-	-	-
FC27R_292._-3	HLA-DRB1*07:01	1	444	458	15	Consensus (comb.lib./smm/nn)	ENKGTGQHGHMHGSR	96	96	QHGHMHGSR	197950	84	84	GTGQHGHMH	35495	98	98	TGQHGHMHG	16407.5	96	96	-	-	-	-	-	-	-	-
FC27R_292._-3	HLA-DRB1*15:01	1	185	199	15	Consensus (smm/nn/sturniolo)	ENKGTGQHGHMHGSR	96	96	-	-	-	-	TGQHGHMHG	19705	95	95	GTGQHGHMH	21273.8	96	96	-	-	-	-	ENKGTGQHG	-12.5	100	100
FC27R_292._-3	HLA-DRB1*15:01	1	444	458	15	Consensus (smm/nn/sturniolo)	ENKGTGQHGHMHGSR	96	96	-	-	-	-	TGQHGHMHG	19705	95	95	GTGQHGHMH	21273.8	96	96	-	-	-	-	ENKGTGQHG	-12.5	100	100
FC27R_292._-3	HLA-DRB4*01:01	1	179	193	15	Consensus (comb.lib./smm/nn)	ENPAAPENKGTGQHG	96	96	PENKGTGQH	219381	80	80	NPAAPENKG	19351	96	96	PENKGTGQH	26492.1	99	99	-	-	-	-	-	-	-	-
FC27R_292._-3	HLA-DRB5*01:01	1	179	193	15	Consensus (smm/nn/sturniolo)	ENPAAPENKGTGQHG	96	96	-	-	-	-	ENPAAPENK	23890	96	96	ENPAAPENK	16983.5	94	94	-	-	-	-	ENPAAPENK	-12.5	100	100
FC27R_292._-3	HLA-DRB1*07:01	1	363	377	15	Consensus (comb.lib./smm/nn)	ENSNHNNAETNPKGK	96	96	NAETNPKGK	1000000	90	90	HNNAETNPK	20199	96	96	NAETNPKGK	19303.2	98	98	-	-	-	-	-	-	-	-
FC27R_292._-3	HLA-DRB1*03:01	1	389	403	15	Consensus (smm/nn/sturniolo)	ETQNNSNVQQDSQTK	96	96	-	-	-	-	NNSNVQQDS	43393	96	96	VQQDSQTKX	16637.2	91	91	-	-	-	-	ETQNNSNVQ	-12.5	100	100
FC27R_292._-3	HLA-DRB1*15:01	1	389	403	15	Consensus (smm/nn/sturniolo)	ETQNNSNVQQDSQTK	96	96	-	-	-	-	SNVQQDSQT	16554	94	94	NVQQDSQTK	19765	96	96	-	-	-	-	ETQNNSNVQ	-12.5	100	100
FC27R_292._-3	HLA-DRB3*01:01	1	389	403	15	Consensus (comb.lib./smm/nn)	ETQNNSNVQQDSQTK	96	96	TQNNSNVQQ	214831	69	69	NNSNVQQDS	43869	96	96	VQQDSQTKX	23615.4	97	97	-	-	-	-	-	-	-	-
FC27R_292._-3	HLA-DRB1*03:01	1	379	393	15	Consensus (smm/nn/sturniolo)	EVQEPNKANTETQNN	96	96	-	-	-	-	VQEPNKANT	43888	96	96	QEPNKANTE	31772.8	99	99	-	-	-	-	VQEPNKANT	-0.2	78	78
FC27R_292._-3	HLA-DRB3*01:01	1	379	393	15	Consensus (comb.lib./smm/nn)	EVQEPNKANTETQNN	96	96	KANTETQNN	1000000	77	77	EVQEPNKAN	41395	96	96	QEPNKANTE	31747.7	99	99	-	-	-	-	-	-	-	-
FC27R_292._-3	HLA-DRB5*01:01	1	379	393	15	Consensus (smm/nn/sturniolo)	EVQEPNKANTETQNN	96	96	-	-	-	-	EVQEPNKAN	22205	96	96	EVQEPNKAN	24735.5	98	98	-	-	-	-	VQEPNKANT	-4.2	93	93
FC27R_292._-3	HLA-DRB1*15:01	1	329	343	15	Consensus (smm/nn/sturniolo)	GADAEGSPSTPATTT	96	96	-	-	-	-	AEGSPSTPA	13929	92	92	AEGSPSTPA	20675	96	96	-	-	-	-	GADAEGSPS	-12.5	100	100
FC27R_292._-3	HLA-DRB4*01:01	1	82	96	15	Consensus (comb.lib./smm/nn)	GESQTTTPTAADTPT	96	96	QTTTPTAAD	166.28	34	34	SQTTTPTAA	21028	96	96	ESQTTTPTA	21859.2	98	98	-	-	-	-	-	-	-	-
FC27R_292._-3	HLA-DRB1*15:01	1	296	310	15	Consensus (smm/nn/sturniolo)	GSAGSGAVASAGSGA	96	96	-	-	-	-	SGAVASAGS	4062	71	71	VASAGSGAX	20048.5	96	96	-	-	-	-	GSAGSGAVA	-12.5	100	100
FC27R_292._-3	HLA-DRB1*07:01	1	196	210	15	Consensus (comb.lib./smm/nn)	HGSRNNHPQNTSDSQ	96	96	HPQNTSDSQ	384900	87	87	SRNNHPQNT	20378	96	96	SRNNHPQNT	28631.3	100	100	-	-	-	-	-	-	-	-
FC27R_292._-3	HLA-DRB1*07:01	1	455	469	15	Consensus (comb.lib./smm/nn)	HGSRNNHPQNTSDSQ	96	96	HPQNTSDSQ	384900	87	87	SRNNHPQNT	20378	96	96	SRNNHPQNT	28631.3	100	100	-	-	-	-	-	-	-	-
FC27R_292._-3	HLA-DRB1*03:01	1	202	216	15	Consensus (smm/nn/sturniolo)	HPQNTSDSQKECTDG	96	96	-	-	-	-	NTSDSQKEC	18192	85	85	TSDSQKECT	22666.1	96	96	-	-	-	-	HPQNTSDSQ	-12.5	100	100
FC27R_292._-3	HLA-DRB1*03:01	1	461	475	15	Consensus (smm/nn/sturniolo)	HPQNTSDSQKECTDG	96	96	-	-	-	-	NTSDSQKEC	18192	85	85	TSDSQKECT	22666.1	96	96	-	-	-	-	HPQNTSDSQ	-12.5	100	100
FC27R_292._-3	HLA-DRB3*01:01	1	281	295	15	Consensus (comb.lib./smm/nn)	IRRSMTESKTPTGAS	96	96	ESKTPTGAS	272808	70	70	SMTESKTPT	41517	96	96	MTESKTPTG	30899.1	99	99	-	-	-	-	-	-	-	-
FC27R_292._-3	HLA-DRB4*01:01	1	43	57	15	Consensus (comb.lib./smm/nn)	MANEGSNTNSVGADA	96	96	NTNSVGADA	1000000	87	87	MANEGSNTN	19859	96	96	EGSNTNSVG	26020	99	99	-	-	-	-	-	-	-	-
FC27R_292._-3	HLA-DRB4*01:01	1	352	366	15	Consensus (comb.lib./smm/nn)	NDAEASTSTSSENSN	96	96	TSTSSENSN	1000000	87	87	STSTSSENS	20194	96	96	AEASTSTSS	28894	100	100	-	-	-	-	-	-	-	-
FC27R_292._-3	HLA-DRB5*01:01	1	178	192	15	Consensus (smm/nn/sturniolo)	NENPAAPENKGTGQH	96	96	-	-	-	-	ENPAAPENK	23437	96	96	ENPAAPENK	14271.9	91	91	-	-	-	-	NENPAAPEN	-12.5	100	100
FC27R_292._-3	HLA-DRB1*03:01	1	22	36	15	Consensus (smm/nn/sturniolo)	NESKYSNTFINNAYN	96	96	-	-	-	-	YSNTFINNA	43005	96	96	SKYSNTFIN	24528.7	97	97	-	-	-	-	YSNTFINNA	-1.19	87	87
FC27R_292._-3	HLA-DRB1*03:01	1	264	278	15	Consensus (smm/nn/sturniolo)	NESKYSNTFINNAYN	96	96	-	-	-	-	YSNTFINNA	43005	96	96	SKYSNTFIN	24528.7	97	97	-	-	-	-	YSNTFINNA	-1.19	87	87
FC27R_292._-3	HLA-DRB1*03:01	1	201	215	15	Consensus (smm/nn/sturniolo)	NHPQNTSDSQKECTD	96	96	-	-	-	-	NTSDSQKEC	17487	84	84	TSDSQKECT	22440.4	96	96	-	-	-	-	NHPQNTSDS	-12.5	100	100
FC27R_292._-3	HLA-DRB1*03:01	1	460	474	15	Consensus (smm/nn/sturniolo)	NHPQNTSDSQKECTD	96	96	-	-	-	-	NTSDSQKEC	17487	84	84	TSDSQKECT	22440.4	96	96	-	-	-	-	NHPQNTSDS	-12.5	100	100
FC27R_292._-3	HLA-DRB1*07:01	1	364	378	15	Consensus (comb.lib./smm/nn)	NSNHNNAETNPKGKG	96	96	AETNPKGKG	1000000	90	90	HNNAETNPK	22690	96	96	NAETNPKGK	20644.3	98	98	-	-	-	-	-	-	-	-
FC27R_292._-3	HLA-DRB4*01:01	1	51	65	15	Consensus (comb.lib./smm/nn)	NSVGADAPKADTVAS	96	96	APKADTVAS	41535.5	71	71	ADAPKADTV	41240	99	99	SVGADAPKA	16605.2	96	96	-	-	-	-	-	-	-	-
FC27R_292._-3	HLA-DRB4*01:01	1	49	63	15	Consensus (comb.lib./smm/nn)	NTNSVGADAPKADTV	96	96	ADAPKADTV	1000000	87	87	TNSVGADAP	23816	97	97	SVGADAPKA	17564.9	96	96	-	-	-	-	-	-	-	-
FC27R_292._-3	HLA-DRB4*01:01	1	405	419	15	Consensus (comb.lib./smm/nn)	NVPPTQDADTKSPTA	96	96	DADTKSPTA	1000000	87	87	PPTQDADTK	20832	96	96	VPPTQDADT	24065.5	99	99	-	-	-	-	-	-	-	-
FC27R_292._-3	HLA-DRB1*07:01	1	184	198	15	Consensus (comb.lib./smm/nn)	PENKGTGQHGHMHGS	96	96	GQHGHMHGS	905611	90	90	GTGQHGHMH	33116	98	98	NKGTGQHGH	16476.7	96	96	-	-	-	-	-	-	-	-
FC27R_292._-3	HLA-DRB1*07:01	1	443	457	15	Consensus (comb.lib./smm/nn)	PENKGTGQHGHMHGS	96	96	GQHGHMHGS	905611	90	90	GTGQHGHMH	33116	98	98	NKGTGQHGH	16476.7	96	96	-	-	-	-	-	-	-	-
FC27R_292._-3	HLA-DRB1*15:01	1	328	342	15	Consensus (smm/nn/sturniolo)	PGADAEGSPSTPATT	96	96	-	-	-	-	AEGSPSTPA	11428	90	90	AEGSPSTPA	20681.5	96	96	-	-	-	-	PGADAEGSP	-12.5	100	100
FC27R_292._-3	HLA-DRB1*03:01	1	203	217	15	Consensus (smm/nn/sturniolo)	PQNTSDSQKECTDGN	96	96	-	-	-	-	NTSDSQKEC	22018	88	88	TSDSQKECT	23053.9	96	96	-	-	-	-	PQNTSDSQK	-12.5	100	100
FC27R_292._-3	HLA-DRB1*03:01	1	462	476	15	Consensus (smm/nn/sturniolo)	PQNTSDSQKECTDGN	96	96	-	-	-	-	NTSDSQKEC	22018	88	88	TSDSQKECT	23053.9	96	96	-	-	-	-	PQNTSDSQK	-12.5	100	100
FC27R_292._-3	HLA-DRB3*01:01	1	127	141	15	Consensus (comb.lib./smm/nn)	PSPPITTTESSSSGN	96	96	TTESSSSGN	1000000	77	77	ITTTESSSS	40012	96	96	ITTTESSSS	25416.5	98	98	-	-	-	-	-	-	-	-
FC27R_292._-3	HLA-DRB5*01:01	1	95	109	15	Consensus (smm/nn/sturniolo)	PTATKSNSPSPPITT	96	96	-	-	-	-	TKSNSPSPP	18159	94	94	KSNSPSPPI	19950	96	96	-	-	-	-	PTATKSNSP	-12.5	100	100
FC27R_292._-3	HLA-DRB1*03:01	1	408	422	15	Consensus (smm/nn/sturniolo)	PTQDADTKSPTAQPE	96	96	-	-	-	-	QDADTKSPT	5629	57	57	QDADTKSPT	22656.5	96	96	-	-	-	-	PTQDADTKS	-12.5	100	100
FC27R_292._-3	HLA-DRB4*01:01	1	420	434	15	Consensus (comb.lib./smm/nn)	QPEQAENSAPTAEQT	96	96	NSAPTAEQT	1000000	87	87	EQAENSAPT	19111	96	96	QAENSAPTA	25522.6	99	99	-	-	-	-	-	-	-	-
FC27R_292._-3	HLA-DRB5*01:01	1	401	415	15	Consensus (smm/nn/sturniolo)	QTKSNVPPTQDADTK	96	96	-	-	-	-	TKSNVPPTQ	24061	96	96	KSNVPPTQD	24332.3	98	98	-	-	-	-	VPPTQDADT	-3.1	90	90
FC27R_292._-3	HLA-DRB1*03:01	1	41	55	15	Consensus (smm/nn/sturniolo)	RSMANEGSNTNSVGA	96	96	-	-	-	-	MANEGSNTN	45027	96	96	MANEGSNTN	23727.6	96	96	-	-	-	-	MANEGSNTN	-1.29	87	87
FC27R_292._-3	HLA-DRB1*07:01	1	441	455	15	Consensus (comb.lib./smm/nn)	SAPENKGTGQHGHMH	96	96	GTGQHGHMH	1000000	90	90	ENKGTGQHG	23219	96	96	NKGTGQHGH	16683.5	96	96	-	-	-	-	-	-	-	-
FC27R_292._-3	HLA-DRB1*07:01	1	362	376	15	Consensus (comb.lib./smm/nn)	SENSNHNNAETNPKG	96	96	NNAETNPKG	1000000	90	90	HNNAETNPK	21719	96	96	HNNAETNPK	20775	98	98	-	-	-	-	-	-	-	-
FC27R_292._-3	HLA-DRB3*01:01	1	126	140	15	Consensus (comb.lib./smm/nn)	SPSPPITTTESSSSG	96	96	TTTESSSSG	1000000	77	77	ITTTESSSS	40348	96	96	ITTTESSSS	25248.7	97	97	-	-	-	-	-	-	-	-
FC27R_292._-3	HLA-DRB4*01:01	1	67	81	15	Consensus (comb.lib./smm/nn)	SQSSTNSASTSTTNN	96	96	QSSTNSAST	255700	81	81	TNSASTSTT	20255	96	96	STNSASTST	33739.5	100	100	-	-	-	-	-	-	-	-
FC27R_292._-3	HLA-DRB1*03:01	1	84	98	15	Consensus (smm/nn/sturniolo)	SQTTTPTAADTPTAT	96	96	-	-	-	-	SQTTTPTAA	4987	54	54	TAADTPTAT	22532.6	96	96	-	-	-	-	SQTTTPTAA	-12.5	100	100
FC27R_292._-3	HLA-DRB1*07:01	1	361	375	15	Consensus (comb.lib./smm/nn)	SSENSNHNNAETNPK	96	96	HNNAETNPK	1000000	90	90	SNHNNAETN	19952	96	96	HNNAETNPK	21188.6	98	98	-	-	-	-	-	-	-	-
FC27R_292._-3	HLA-DRB1*07:01	1	138	152	15	Consensus (comb.lib./smm/nn)	SSGNAPNKTDGKGEE	96	96	NKTDGKGEE	1000000	90	90	SSGNAPNKT	22495	96	96	PNKTDGKGE	23098.3	99	99	-	-	-	-	-	-	-	-
FC27R_292._-3	HLA-DRB1*07:01	1	137	151	15	Consensus (comb.lib./smm/nn)	SSSGNAPNKTDGKGE	96	96	PNKTDGKGE	1000000	90	90	SSGNAPNKT	21884	96	96	PNKTDGKGE	21572.8	99	99	-	-	-	-	-	-	-	-
FC27R_292._-3	HLA-DRB5*01:01	1	136	150	15	Consensus (smm/nn/sturniolo)	SSSSGNAPNKTDGKG	96	96	-	-	-	-	SSGNAPNKT	24804	96	96	SSSGNAPNK	8952.2	84	84	-	-	-	-	SSSSGNAPN	-12.5	100	100
FC27R_292._-3	HLA-DRB4*01:01	1	69	83	15	Consensus (comb.lib./smm/nn)	SSTNSASTSTTNNGE	96	96	STSTTNNGE	16001.1	65	65	TNSASTSTT	20410	96	96	NSASTSTTN	32538.5	100	100	-	-	-	-	-	-	-	-
FC27R_292._-3	HLA-DRB1*07:01	1	359	373	15	Consensus (comb.lib./smm/nn)	STSSENSNHNNAETN	96	96	SNHNNAETN	1000000	90	90	STSSENSNH	21929	96	96	SNHNNAETN	20916.8	98	98	-	-	-	-	-	-	-	-
FC27R_292._-3	HLA-DRB1*15:01	1	52	66	15	Consensus (smm/nn/sturniolo)	SVGADAPKADTVASV	96	96	-	-	-	-	SVGADAPKA	24039	96	96	DAPKADTVA	24658.3	98	98	-	-	-	-	VGADAPKAD	-2.3	92	92
FC27R_292._-3	HLA-DRB3*01:01	1	65	79	15	Consensus (comb.lib./smm/nn)	SVSQSSTNSASTSTT	96	96	SQSSTNSAS	341646	72	72	SQSSTNSAS	40339	96	96	QSSTNSAST	32671.8	99	99	-	-	-	-	-	-	-	-
FC27R_292._-3	HLA-DRB4*01:01	1	90	104	15	Consensus (comb.lib./smm/nn)	TAADTPTATKSNSPS	96	96	PTATKSNSP	349.84	39	39	PTATKSNSP	21329	96	96	TPTATKSNS	31808.2	100	100	-	-	-	-	-	-	-	-
FC27R_292._-3	HLA-DRB3*01:01	1	175	189	15	Consensus (comb.lib./smm/nn)	TAENENPAAPENKGT	96	96	TAENENPAA	49.98	25	25	ENENPAAPE	41891	96	96	PAAPENKGT	39023.1	100	100	-	-	-	-	-	-	-	-
FC27R_292._-3	HLA-DRB1*15:01	1	418	432	15	Consensus (smm/nn/sturniolo)	TAQPEQAENSAPTAE	96	96	-	-	-	-	EQAENSAPT	9107	87	87	EQAENSAPT	21478.7	96	96	-	-	-	-	TAQPEQAEN	-12.5	100	100
FC27R_292._-3	HLA-DRB3*01:01	1	434	448	15	Consensus (comb.lib./smm/nn)	TESPELQSAPENKGT	96	96	QSAPENKGT	1000000	77	77	LQSAPENKG	50000	97	97	LQSAPENKG	22522.3	96	96	-	-	-	-	-	-	-	-
FC27R_292._-3	HLA-DRB4*01:01	1	50	64	15	Consensus (comb.lib./smm/nn)	TNSVGADAPKADTVA	96	96	DAPKADTVA	1000000	87	87	TNSVGADAP	24327	97	97	SVGADAPKA	17231.9	96	96	-	-	-	-	-	-	-	-
FC27R_292._-3	HLA-DRB1*15:01	1	94	108	15	Consensus (smm/nn/sturniolo)	TPTATKSNSPSPPIT	96	96	-	-	-	-	KSNSPSPPI	6107	80	80	KSNSPSPPI	20758.1	96	96	-	-	-	-	TPTATKSNS	-12.5	100	100
FC27R_292._-3	HLA-DRB5*01:01	1	109	123	15	Consensus (smm/nn/sturniolo)	TTESNSPSPPITTTK	96	96	-	-	-	-	ESNSPSPPI	22442	96	96	NSPSPPITT	18372	95	95	-	-	-	-	TTESNSPSP	-12.5	100	100
FC27R_292._-3	HLA-DRB4*01:01	1	133	147	15	Consensus (comb.lib./smm/nn)	TTESSSSGNAPNKTD	96	96	SGNAPNKTD	1000000	87	87	SSGNAPNKT	20276	96	96	ESSSSGNAP	33463.2	100	100	-	-	-	-	-	-	-	-
FC27R_292._-3	HLA-DRB4*01:01	1	108	122	15	Consensus (comb.lib./smm/nn)	TTTESNSPSPPITTT	96	96	SPSPPITTT	1000000	87	87	ESNSPSPPI	20115	96	96	SNSPSPPIT	28239.7	100	100	-	-	-	-	-	-	-	-
FC27R_292._-3	HLA-DRB4*01:01	1	132	146	15	Consensus (comb.lib./smm/nn)	TTTESSSSGNAPNKT	96	96	SSGNAPNKT	1000000	87	87	ESSSSGNAP	19672	96	96	ESSSSGNAP	33695	100	100	-	-	-	-	-	-	-	-
FC27R_292._-3	HLA-DRB1*15:01	1	120	134	15	Consensus (smm/nn/sturniolo)	TTTKSNSPSPPITTT	96	96	-	-	-	-	KSNSPSPPI	6357	81	81	KSNSPSPPI	19643.9	96	96	-	-	-	-	TTTKSNSPS	-12.5	100	100
FC27R_292._-3	HLA-DRB1*03:01	1	347	361	15	Consensus (smm/nn/sturniolo)	TTTTTNDAEASTSTS	96	96	-	-	-	-	TTNDAEAST	7208	64	64	TTNDAEAST	22505.8	96	96	-	-	-	-	TTTTTNDAE	-12.5	100	100
FC27R_292._-3	HLA-DRB1*03:01	1	346	360	15	Consensus (smm/nn/sturniolo)	TTTTTTNDAEASTST	96	96	-	-	-	-	TTNDAEAST	7198	64	64	TTNDAEAST	22473.2	96	96	-	-	-	-	TTTTTTNDA	-12.5	100	100
FC27R_292._-3	HLA-DRB4*01:01	1	344	358	15	Consensus (comb.lib./smm/nn)	TTTTTTTTNDAEAST	96	96	TTTTTNDAE	3353.22	54	54	TTTTTTNDA	19153	96	96	TTTTTTNDA	31613	100	100	-	-	-	-	-	-	-	-
FC27R_292._-3	HLA-DRB4*01:01	1	343	357	15	Consensus (comb.lib./smm/nn)	TTTTTTTTTNDAEAS	96	96	TTTTTNDAE	3353.22	54	54	TTTTTTNDA	20106	96	96	TTTTTTNDA	32330	100	100	-	-	-	-	-	-	-	-
FC27R_292._-3	HLA-DRB1*07:01	1	319	333	15	Consensus (comb.lib./smm/nn)	VASARNGANPGADAE	96	96	ASARNGANP	12606.7	67	67	VASARNGAN	20869	96	96	VASARNGAN	18167.2	97	97	-	-	-	-	-	-	-	-
FC27R_292._-3	HLA-DRB3*01:01	1	91	105	15	Consensus (comb.lib./smm/nn)	AADTPTATKSNSPSP	97	97	ATKSNSPSP	1000000	77	77	PTATKSNSP	50000	97	97	ATKSNSPSP	38526.3	100	100	-	-	-	-	-	-	-	-
FC27R_292._-3	HLA-DRB3*01:01	1	182	196	15	Consensus (comb.lib./smm/nn)	AAPENKGTGQHGHMH	97	97	GTGQHGHMH	1000000	77	77	KGTGQHGHM	50000	97	97	NKGTGQHGH	35969	100	100	-	-	-	-	-	-	-	-
FC27R_292._-3	HLA-DRB5*01:01	1	182	196	15	Consensus (smm/nn/sturniolo)	AAPENKGTGQHGHMH	97	97	-	-	-	-	ENKGTGQHG	26197	97	97	GTGQHGHMH	10065.9	86	86	-	-	-	-	AAPENKGTG	-12.5	100	100
FC27R_292._-3	HLA-DRB1*15:01	1	330	344	15	Consensus (smm/nn/sturniolo)	ADAEGSPSTPATTTT	97	97	-	-	-	-	AEGSPSTPA	14418	93	93	AEGSPSTPA	23846.5	97	97	-	-	-	-	ADAEGSPST	-12.5	100	100
FC27R_292._-3	HLA-DRB3*01:01	1	330	344	15	Consensus (comb.lib./smm/nn)	ADAEGSPSTPATTTT	97	97	PSTPATTTT	1000000	77	77	AEGSPSTPA	50000	97	97	PSTPATTTT	38061.4	100	100	-	-	-	-	-	-	-	-
FC27R_292._-3	HLA-DRB1*15:01	1	55	69	15	Consensus (smm/nn/sturniolo)	ADAPKADTVASVSQS	97	97	-	-	-	-	ADTVASVSQ	17446	94	94	PKADTVASV	23679.4	97	97	-	-	-	-	ADAPKADTV	-12.5	100	100
FC27R_292._-3	HLA-DRB1*07:01	1	412	426	15	Consensus (comb.lib./smm/nn)	ADTKSPTAQPEQAEN	97	97	DTKSPTAQP	261119	85	85	TKSPTAQPE	23710	97	97	DTKSPTAQP	26042.2	100	100	-	-	-	-	-	-	-	-
FC27R_292._-3	HLA-DRB3*01:01	1	412	426	15	Consensus (comb.lib./smm/nn)	ADTKSPTAQPEQAEN	97	97	DTKSPTAQP	12938.9	53	53	SPTAQPEQA	50000	97	97	DTKSPTAQP	38101.9	100	100	-	-	-	-	-	-	-	-
FC27R_292._-3	HLA-DRB3*01:01	1	332	346	15	Consensus (comb.lib./smm/nn)	AEGSPSTPATTTTTT	97	97	TPATTTTTT	1000000	77	77	GSPSTPATT	50000	97	97	STPATTTTT	36739.2	100	100	-	-	-	-	-	-	-	-
FC27R_292._-3	HLA-DRB3*01:01	1	176	190	15	Consensus (comb.lib./smm/nn)	AENENPAAPENKGTG	97	97	AENENPAAP	108561	65	65	AENENPAAP	50000	97	97	PAAPENKGT	40740.6	100	100	-	-	-	-	-	-	-	-
FC27R_292._-3	HLA-DRB3*01:01	1	424	438	15	Consensus (comb.lib./smm/nn)	AENSAPTAEQTESPE	97	97	AENSAPTAE	950609	77	77	PTAEQTESP	50000	97	97	PTAEQTESP	35858.7	100	100	-	-	-	-	-	-	-	-
FC27R_292._-3	HLA-DRB3*01:01	1	431	445	15	Consensus (comb.lib./smm/nn)	AEQTESPELQSAPEN	97	97	PELQSAPEN	1000000	77	77	ESPELQSAP	50000	97	97	EQTESPELQ	32723.1	99	99	-	-	-	-	-	-	-	-
FC27R_292._-3	HLA-DRB3*01:01	1	370	384	15	Consensus (comb.lib./smm/nn)	AETNPKGKGEVQEPN	97	97	GKGEVQEPN	1000000	77	77	TNPKGKGEV	50000	97	97	GKGEVQEPN	37834	100	100	-	-	-	-	-	-	-	-
FC27R_292._-3	HLA-DRB1*15:01	1	183	197	15	Consensus (smm/nn/sturniolo)	APENKGTGQHGHMHG	97	97	-	-	-	-	ENKGTGQHG	21116	96	96	GTGQHGHMH	23238.5	97	97	-	-	-	-	APENKGTGQ	-12.5	100	100
FC27R_292._-3	HLA-DRB1*15:01	1	442	456	15	Consensus (smm/nn/sturniolo)	APENKGTGQHGHMHG	97	97	-	-	-	-	ENKGTGQHG	21116	96	96	GTGQHGHMH	23238.5	97	97	-	-	-	-	APENKGTGQ	-12.5	100	100
FC27R_292._-3	HLA-DRB3*01:01	1	183	197	15	Consensus (comb.lib./smm/nn)	APENKGTGQHGHMHG	97	97	TGQHGHMHG	1000000	77	77	GTGQHGHMH	50000	97	97	NKGTGQHGH	36535	100	100	-	-	-	-	-	-	-	-
FC27R_292._-3	HLA-DRB3*01:01	1	442	456	15	Consensus (comb.lib./smm/nn)	APENKGTGQHGHMHG	97	97	TGQHGHMHG	1000000	77	77	GTGQHGHMH	50000	97	97	NKGTGQHGH	36535	100	100	-	-	-	-	-	-	-	-
FC27R_292._-3	HLA-DRB5*01:01	1	183	197	15	Consensus (smm/nn/sturniolo)	APENKGTGQHGHMHG	97	97	-	-	-	-	GTGQHGHMH	27074	97	97	GTGQHGHMH	8170.8	82	82	-	-	-	-	APENKGTGQ	-12.5	100	100
FC27R_292._-3	HLA-DRB5*01:01	1	442	456	15	Consensus (smm/nn/sturniolo)	APENKGTGQHGHMHG	97	97	-	-	-	-	GTGQHGHMH	27074	97	97	GTGQHGHMH	8170.8	82	82	-	-	-	-	APENKGTGQ	-12.5	100	100
FC27R_292._-3	HLA-DRB1*03:01	1	142	156	15	Consensus (smm/nn/sturniolo)	APNKTDGKGEESEKQ	97	97	-	-	-	-	NKTDGKGEE	16039	83	83	NKTDGKGEE	25512.9	97	97	-	-	-	-	APNKTDGKG	-12.5	100	100
FC27R_292._-3	HLA-DRB5*01:01	1	142	156	15	Consensus (smm/nn/sturniolo)	APNKTDGKGEESEKQ	97	97	-	-	-	-	DGKGEESEK	9569	87	87	GKGEESEKQ	21965.9	97	97	-	-	-	-	APNKTDGKG	-12.5	100	100
FC27R_292._-3	HLA-DRB3*01:01	1	294	308	15	Consensus (comb.lib./smm/nn)	ASGSAGSGAVASAGS	97	97	SGAVASAGS	1000000	77	77	SAGSGAVAS	50000	97	97	GSGAVASAG	36928.1	100	100	-	-	-	-	-	-	-	-
FC27R_292._-3	HLA-DRB4*01:01	1	294	308	15	Consensus (comb.lib./smm/nn)	ASGSAGSGAVASAGS	97	97	SGAVASAGS	1000000	87	87	GSGAVASAG	23786	97	97	SGAVASAGS	24224.6	99	99	-	-	-	-	-	-	-	-
FC27R_292._-3	HLA-DRB5*01:01	1	294	308	15	Consensus (smm/nn/sturniolo)	ASGSAGSGAVASAGS	97	97	-	-	-	-	GSGAVASAG	8428	86	86	SAGSGAVAS	21005.3	97	97	-	-	-	-	ASGSAGSGA	-12.5	100	100
FC27R_292._-3	HLA-DRB4*01:01	1	356	370	15	Consensus (comb.lib./smm/nn)	ASTSTSSENSNHNNA	97	97	SENSNHNNA	1000000	87	87	TSTSSENSN	22325	97	97	STSSENSNH	27761.6	100	100	-	-	-	-	-	-	-	-
FC27R_292._-3	HLA-DRB3*01:01	1	74	88	15	Consensus (comb.lib./smm/nn)	ASTSTTNNGESQTTT	97	97	STSTTNNGE	84567.1	64	64	TTNNGESQT	50000	97	97	STTNNGESQ	36157.9	100	100	-	-	-	-	-	-	-	-
FC27R_292._-3	HLA-DRB4*01:01	1	97	111	15	Consensus (comb.lib./smm/nn)	ATKSNSPSPPITTTE	97	97	ATKSNSPSP	34020.5	70	70	KSNSPSPPI	22613	97	97	SNSPSPPIT	23207.6	99	99	-	-	-	-	-	-	-	-
FC27R_292._-3	HLA-DRB5*01:01	1	97	111	15	Consensus (smm/nn/sturniolo)	ATKSNSPSPPITTTE	97	97	-	-	-	-	KSNSPSPPI	28517	97	97	NSPSPPITT	19293.6	95	95	-	-	-	-	ATKSNSPSP	-12.5	100	100
FC27R_292._-3	HLA-DRB3*01:01	1	340	354	15	Consensus (comb.lib./smm/nn)	ATTTTTTTTTTTNDA	97	97	TTTTTTTND	389.18	34	34	TTTTTTTTT	50000	97	97	TTTTTTTND	34254.5	100	100	-	-	-	-	-	-	-	-
FC27R_292._-3	HLA-DRB4*01:01	1	340	354	15	Consensus (comb.lib./smm/nn)	ATTTTTTTTTTTNDA	97	97	TTTTTTNDA	204168	80	80	TTTTTTTTT	23538	97	97	TTTTTTTND	40017.2	100	100	-	-	-	-	-	-	-	-
FC27R_292._-3	HLA-DRB1*15:01	1	213	227	15	Consensus (smm/nn/sturniolo)	CTDGNKENCGAATSL	97	97	-	-	-	-	NKENCGAAT	27398	97	97	NKENCGAAT	18117.5	94	94	-	-	-	-	CTDGNKENC	-12.5	100	100
FC27R_292._-3	HLA-DRB1*15:01	1	472	486	15	Consensus (smm/nn/sturniolo)	CTDGNKENCGAATSL	97	97	-	-	-	-	NKENCGAAT	27398	97	97	NKENCGAAT	18117.5	94	94	-	-	-	-	CTDGNKENC	-12.5	100	100
FC27R_292._-3	HLA-DRB3*01:01	1	411	425	15	Consensus (comb.lib./smm/nn)	DADTKSPTAQPEQAE	97	97	DTKSPTAQP	12938.9	53	53	DTKSPTAQP	50000	97	97	DTKSPTAQP	38649.5	100	100	-	-	-	-	-	-	-	-
FC27R_292._-3	HLA-DRB3*01:01	1	353	367	15	Consensus (comb.lib./smm/nn)	DAEASTSTSSENSNH	97	97	STSSENSNH	1000000	77	77	ASTSTSSEN	50000	97	97	ASTSTSSEN	35888.6	100	100	-	-	-	-	-	-	-	-
FC27R_292._-3	HLA-DRB4*01:01	1	353	367	15	Consensus (comb.lib./smm/nn)	DAEASTSTSSENSNH	97	97	STSSENSNH	1000000	87	87	STSTSSENS	22933	97	97	STSSENSNH	29152.4	100	100	-	-	-	-	-	-	-	-
FC27R_292._-3	HLA-DRB3*01:01	1	331	345	15	Consensus (comb.lib./smm/nn)	DAEGSPSTPATTTTT	97	97	STPATTTTT	1000000	77	77	GSPSTPATT	50000	97	97	STPATTTTT	36916.9	100	100	-	-	-	-	-	-	-	-
FC27R_292._-3	HLA-DRB1*15:01	1	56	70	15	Consensus (smm/nn/sturniolo)	DAPKADTVASVSQSS	97	97	-	-	-	-	ADTVASVSQ	6751	82	82	PKADTVASV	22435.3	97	97	-	-	-	-	DAPKADTVA	-12.5	100	100
FC27R_292._-3	HLA-DRB5*01:01	1	56	70	15	Consensus (smm/nn/sturniolo)	DAPKADTVASVSQSS	97	97	-	-	-	-	ADTVASVSQ	9446	87	87	TVASVSQSS	20980.8	97	97	-	-	-	-	DAPKADTVA	-12.5	100	100
FC27R_292._-3	HLA-DRB1*03:01	1	215	229	15	Consensus (smm/nn/sturniolo)	DGNKENCGAATSLLN	97	97	-	-	-	-	NCGAATSLL	18844	85	85	CGAATSLLN	25806.1	97	97	-	-	-	-	DGNKENCGA	-12.5	100	100
FC27R_292._-3	HLA-DRB1*03:01	1	474	488	15	Consensus (smm/nn/sturniolo)	DGNKENCGAATSLLN	97	97	-	-	-	-	NCGAATSLL	18844	85	85	CGAATSLLN	25806.1	97	97	-	-	-	-	DGNKENCGA	-12.5	100	100
FC27R_292._-3	HLA-DRB3*01:01	1	413	427	15	Consensus (comb.lib./smm/nn)	DTKSPTAQPEQAENS	97	97	DTKSPTAQP	12938.9	53	53	SPTAQPEQA	49656	97	97	AQPEQAENS	32305.6	99	99	-	-	-	-	-	-	-	-
FC27R_292._-3	HLA-DRB1*15:01	1	93	107	15	Consensus (smm/nn/sturniolo)	DTPTATKSNSPSPPI	97	97	-	-	-	-	TATKSNSPS	6145	80	80	KSNSPSPPI	22874.8	97	97	-	-	-	-	DTPTATKSN	-12.5	100	100
FC27R_292._-3	HLA-DRB3*01:01	1	164	178	15	Consensus (comb.lib./smm/nn)	EEGPKAPQEPQTAEN	97	97	PQEPQTAEN	1000000	77	77	KAPQEPQTA	50000	97	97	KAPQEPQTA	41296.3	100	100	-	-	-	-	-	-	-	-
FC27R_292._-3	HLA-DRB3*01:01	1	165	179	15	Consensus (comb.lib./smm/nn)	EGPKAPQEPQTAENE	97	97	QEPQTAENE	1000000	77	77	KAPQEPQTA	50000	97	97	QEPQTAENE	40009.4	100	100	-	-	-	-	-	-	-	-
FC27R_292._-3	HLA-DRB1*03:01	1	46	60	15	Consensus (smm/nn/sturniolo)	EGSNTNSVGADAPKA	97	97	-	-	-	-	NTNSVGADA	46018	96	96	VGADAPKAX	25962.6	97	97	-	-	-	-	EGSNTNSVG	-12.5	100	100
FC27R_292._-3	HLA-DRB3*01:01	1	333	347	15	Consensus (comb.lib./smm/nn)	EGSPSTPATTTTTTT	97	97	PATTTTTTT	1000000	77	77	SPSTPATTT	50000	97	97	PATTTTTTT	35456.3	100	100	-	-	-	-	-	-	-	-
FC27R_292._-3	HLA-DRB3*01:01	1	154	168	15	Consensus (comb.lib./smm/nn)	EKQNELNESTEEGPK	97	97	NESTEEGPK	1000000	77	77	LNESTEEGP	49143	97	97	ELNESTEEG	30481.4	99	99	-	-	-	-	-	-	-	-
FC27R_292._-3	HLA-DRB1*03:01	1	158	172	15	Consensus (smm/nn/sturniolo)	ELNESTEEGPKAPQE	97	97	-	-	-	-	STEEGPKAP	50000	97	97	LNESTEEGP	34404.9	100	100	-	-	-	-	LNESTEEGP	-1.6	89	89
FC27R_292._-3	HLA-DRB4*01:01	1	158	172	15	Consensus (comb.lib./smm/nn)	ELNESTEEGPKAPQE	97	97	EEGPKAPQE	1000000	87	87	LNESTEEGP	23493	97	97	ELNESTEEG	28164	100	100	-	-	-	-	-	-	-	-
FC27R_292._-3	HLA-DRB3*01:01	1	438	452	15	Consensus (comb.lib./smm/nn)	ELQSAPENKGTGQHG	97	97	ENKGTGQHG	1000000	77	77	LQSAPENKG	50000	97	97	LQSAPENKG	31917.5	99	99	-	-	-	-	-	-	-	-
FC27R_292._-3	HLA-DRB3*01:01	1	177	191	15	Consensus (comb.lib./smm/nn)	ENENPAAPENKGTGQ	97	97	APENKGTGQ	1000000	77	77	ENENPAAPE	50000	97	97	PAAPENKGT	41732	100	100	-	-	-	-	-	-	-	-
FC27R_292._-3	HLA-DRB3*01:01	1	185	199	15	Consensus (comb.lib./smm/nn)	ENKGTGQHGHMHGSR	97	97	QHGHMHGSR	1000000	77	77	GQHGHMHGS	50000	97	97	GTGQHGHMH	37806.6	100	100	-	-	-	-	-	-	-	-
FC27R_292._-3	HLA-DRB3*01:01	1	444	458	15	Consensus (comb.lib./smm/nn)	ENKGTGQHGHMHGSR	97	97	QHGHMHGSR	1000000	77	77	GQHGHMHGS	50000	97	97	GTGQHGHMH	37806.6	100	100	-	-	-	-	-	-	-	-
FC27R_292._-3	HLA-DRB3*01:01	1	179	193	15	Consensus (comb.lib./smm/nn)	ENPAAPENKGTGQHG	97	97	ENKGTGQHG	1000000	77	77	PAAPENKGT	50000	97	97	PAAPENKGT	40477.4	100	100	-	-	-	-	-	-	-	-
FC27R_292._-3	HLA-DRB1*15:01	1	363	377	15	Consensus (smm/nn/sturniolo)	ENSNHNNAETNPKGK	97	97	-	-	-	-	NNAETNPKG	25175	97	97	NNAETNPKG	20175.1	96	96	-	-	-	-	ENSNHNNAE	-12.5	100	100
FC27R_292._-3	HLA-DRB4*01:01	1	363	377	15	Consensus (comb.lib./smm/nn)	ENSNHNNAETNPKGK	97	97	NAETNPKGK	1000000	87	87	NNAETNPKG	26101	97	97	HNNAETNPK	31837.8	100	100	-	-	-	-	-	-	-	-
FC27R_292._-3	HLA-DRB3*01:01	1	382	396	15	Consensus (comb.lib./smm/nn)	EPNKANTETQNNSNV	97	97	TETQNNSNV	1000000	77	77	NKANTETQN	48769	97	97	ANTETQNNS	32515.3	99	99	-	-	-	-	-	-	-	-
FC27R_292._-3	HLA-DRB3*01:01	1	422	436	15	Consensus (comb.lib./smm/nn)	EQAENSAPTAEQTES	97	97	AENSAPTAE	950609	77	77	EQAENSAPT	45318	97	97	NSAPTAEQT	33865.7	100	100	-	-	-	-	-	-	-	-
FC27R_292._-3	HLA-DRB4*01:01	1	422	436	15	Consensus (comb.lib./smm/nn)	EQAENSAPTAEQTES	97	97	APTAEQTES	1000000	87	87	NSAPTAEQT	24006	97	97	QAENSAPTA	25454.4	99	99	-	-	-	-	-	-	-	-
FC27R_292._-3	HLA-DRB1*15:01	1	432	446	15	Consensus (smm/nn/sturniolo)	EQTESPELQSAPENK	97	97	-	-	-	-	PELQSAPEN	18349	95	95	LQSAPENKX	23222.9	97	97	-	-	-	-	EQTESPELQ	-12.5	100	100
FC27R_292._-3	HLA-DRB3*01:01	1	432	446	15	Consensus (comb.lib./smm/nn)	EQTESPELQSAPENK	97	97	ELQSAPENK	1000000	77	77	ESPELQSAP	50000	97	97	ELQSAPENK	30528.6	99	99	-	-	-	-	-	-	-	-
FC27R_292._-3	HLA-DRB3*01:01	1	287	301	15	Consensus (comb.lib./smm/nn)	ESKTPTGASGSAGSG	97	97	ESKTPTGAS	272808	70	70	TGASGSAGS	50000	97	97	TGASGSAGS	42362.5	100	100	-	-	-	-	-	-	-	-
FC27R_292._-3	HLA-DRB3*01:01	1	435	449	15	Consensus (comb.lib./smm/nn)	ESPELQSAPENKGTG	97	97	SAPENKGTG	1000000	77	77	LQSAPENKG	50000	97	97	LQSAPENKG	24912.5	97	97	-	-	-	-	-	-	-	-
FC27R_292._-3	HLA-DRB3*01:01	1	83	97	15	Consensus (comb.lib./smm/nn)	ESQTTTPTAADTPTA	97	97	QTTTPTAAD	0.01	0.01	0.01	TTPTAADTP	50000	97	97	PTAADTPTA	31474.7	99	99	-	-	-	-	-	-	-	-
FC27R_292._-3	HLA-DRB3*01:01	1	135	149	15	Consensus (comb.lib./smm/nn)	ESSSSGNAPNKTDGK	97	97	SSSSGNAPN	203072	69	69	SSGNAPNKT	49963	97	97	NAPNKTDGK	36764.6	100	100	-	-	-	-	-	-	-	-
FC27R_292._-3	HLA-DRB3*01:01	1	161	175	15	Consensus (comb.lib./smm/nn)	ESTEEGPKAPQEPQT	97	97	PKAPQEPQT	1000000	77	77	STEEGPKAP	50000	97	97	ESTEEGPKA	41699	100	100	-	-	-	-	-	-	-	-
FC27R_292._-3	HLA-DRB3*01:01	1	371	385	15	Consensus (comb.lib./smm/nn)	ETNPKGKGEVQEPNK	97	97	KGEVQEPNK	1000000	77	77	GKGEVQEPN	50000	97	97	GKGEVQEPN	37255.5	100	100	-	-	-	-	-	-	-	-
FC27R_292._-3	HLA-DRB1*07:01	1	379	393	15	Consensus (comb.lib./smm/nn)	EVQEPNKANTETQNN	97	97	KANTETQNN	1000000	90	90	PNKANTETQ	28961	97	97	KANTETQNN	22847.1	99	99	-	-	-	-	-	-	-	-
FC27R_292._-3	HLA-DRB3*01:01	1	329	343	15	Consensus (comb.lib./smm/nn)	GADAEGSPSTPATTT	97	97	SPSTPATTT	1000000	77	77	AEGSPSTPA	48086	97	97	AEGSPSTPA	36954	100	100	-	-	-	-	-	-	-	-
FC27R_292._-3	HLA-DRB3*01:01	1	293	307	15	Consensus (comb.lib./smm/nn)	GASGSAGSGAVASAG	97	97	GSGAVASAG	1000000	77	77	SGSAGSGAV	50000	97	97	SGSAGSGAV	36348.1	100	100	-	-	-	-	-	-	-	-
FC27R_292._-3	HLA-DRB5*01:01	1	293	307	15	Consensus (smm/nn/sturniolo)	GASGSAGSGAVASAG	97	97	-	-	-	-	SGSAGSGAV	7417	84	84	SGSAGSGAV	22049.8	97	97	-	-	-	-	GASGSAGSG	-12.5	100	100
FC27R_292._-3	HLA-DRB3*01:01	1	82	96	15	Consensus (comb.lib./smm/nn)	GESQTTTPTAADTPT	97	97	QTTTPTAAD	0.01	0.01	0.01	SQTTTPTAA	50000	97	97	QTTTPTAAD	34842.1	100	100	-	-	-	-	-	-	-	-
FC27R_292._-3	HLA-DRB1*07:01	1	378	392	15	Consensus (comb.lib./smm/nn)	GEVQEPNKANTETQN	97	97	NKANTETQN	1000000	90	90	VQEPNKANT	27564	97	97	PNKANTETQ	24659.9	99	99	-	-	-	-	-	-	-	-
FC27R_292._-3	HLA-DRB1*03:01	1	140	154	15	Consensus (smm/nn/sturniolo)	GNAPNKTDGKGEESE	97	97	-	-	-	-	NKTDGKGEE	16275	83	83	NKTDGKGEE	25502.4	97	97	-	-	-	-	GNAPNKTDG	-12.5	100	100
FC27R_292._-3	HLA-DRB3*01:01	1	166	180	15	Consensus (comb.lib./smm/nn)	GPKAPQEPQTAENEN	97	97	EPQTAENEN	1000000	77	77	KAPQEPQTA	50000	97	97	QEPQTAENE	38975.8	100	100	-	-	-	-	-	-	-	-
FC27R_292._-3	HLA-DRB3*01:01	1	334	348	15	Consensus (comb.lib./smm/nn)	GSPSTPATTTTTTTT	97	97	ATTTTTTTT	1000000	77	77	STPATTTTT	50000	97	97	PATTTTTTT	34715.3	100	100	-	-	-	-	-	-	-	-
FC27R_292._-3	HLA-DRB1*07:01	1	197	211	15	Consensus (comb.lib./smm/nn)	GSRNNHPQNTSDSQK	97	97	HPQNTSDSQ	384900	87	87	NNHPQNTSD	24613	97	97	PQNTSDSQK	26043.7	100	100	-	-	-	-	-	-	-	-
FC27R_292._-3	HLA-DRB1*07:01	1	456	470	15	Consensus (comb.lib./smm/nn)	GSRNNHPQNTSDSQK	97	97	HPQNTSDSQ	384900	87	87	NNHPQNTSD	24613	97	97	PQNTSDSQK	26043.7	100	100	-	-	-	-	-	-	-	-
FC27R_292._-3	HLA-DRB3*01:01	1	188	202	15	Consensus (comb.lib./smm/nn)	GTGQHGHMHGSRNNH	97	97	HMHGSRNNH	1000000	77	77	GQHGHMHGS	50000	97	97	HGHMHGSRN	35462.4	100	100	-	-	-	-	-	-	-	-
FC27R_292._-3	HLA-DRB3*01:01	1	447	461	15	Consensus (comb.lib./smm/nn)	GTGQHGHMHGSRNNH	97	97	HMHGSRNNH	1000000	77	77	GQHGHMHGS	50000	97	97	HGHMHGSRN	35462.4	100	100	-	-	-	-	-	-	-	-
FC27R_292._-3	HLA-DRB3*01:01	1	367	381	15	Consensus (comb.lib./smm/nn)	HNNAETNPKGKGEVQ	97	97	NPKGKGEVQ	1000000	77	77	AETNPKGKG	50000	97	97	AETNPKGKG	39307	100	100	-	-	-	-	-	-	-	-
FC27R_292._-3	HLA-DRB4*01:01	1	202	216	15	Consensus (comb.lib./smm/nn)	HPQNTSDSQKECTDG	97	97	HPQNTSDSQ	674075	85	85	TSDSQKECT	25049	97	97	PQNTSDSQK	26851.1	99	99	-	-	-	-	-	-	-	-
FC27R_292._-3	HLA-DRB4*01:01	1	461	475	15	Consensus (comb.lib./smm/nn)	HPQNTSDSQKECTDG	97	97	HPQNTSDSQ	674075	85	85	TSDSQKECT	25049	97	97	PQNTSDSQK	26851.1	99	99	-	-	-	-	-	-	-	-
FC27R_292._-3	HLA-DRB3*01:01	1	131	145	15	Consensus (comb.lib./smm/nn)	ITTTESSSSGNAPNK	97	97	SSSSGNAPN	203072	69	69	ESSSSGNAP	50000	97	97	ESSSSGNAP	39335.1	100	100	-	-	-	-	-	-	-	-
FC27R_292._-3	HLA-DRB3*01:01	1	168	182	15	Consensus (comb.lib./smm/nn)	KAPQEPQTAENENPA	97	97	QTAENENPA	1000000	77	77	PQTAENENP	50000	97	97	PQTAENENP	35573.1	100	100	-	-	-	-	-	-	-	-
FC27R_292._-3	HLA-DRB1*07:01	1	211	225	15	Consensus (comb.lib./smm/nn)	KECTDGNKENCGAAT	97	97	NKENCGAAT	1000000	90	90	KECTDGNKE	28087	97	97	KECTDGNKE	22669.5	99	99	-	-	-	-	-	-	-	-
FC27R_292._-3	HLA-DRB1*07:01	1	470	484	15	Consensus (comb.lib./smm/nn)	KECTDGNKENCGAAT	97	97	NKENCGAAT	1000000	90	90	KECTDGNKE	28087	97	97	KECTDGNKE	22669.5	99	99	-	-	-	-	-	-	-	-
FC27R_292._-3	HLA-DRB1*07:01	1	377	391	15	Consensus (comb.lib./smm/nn)	KGEVQEPNKANTETQ	97	97	PNKANTETQ	1000000	90	90	VQEPNKANT	26209	97	97	GEVQEPNKA	23991.7	99	99	-	-	-	-	-	-	-	-
FC27R_292._-3	HLA-DRB3*01:01	1	187	201	15	Consensus (comb.lib./smm/nn)	KGTGQHGHMHGSRNN	97	97	GHMHGSRNN	1000000	77	77	GQHGHMHGS	50000	97	97	HGHMHGSRN	37294.7	100	100	-	-	-	-	-	-	-	-
FC27R_292._-3	HLA-DRB3*01:01	1	446	460	15	Consensus (comb.lib./smm/nn)	KGTGQHGHMHGSRNN	97	97	GHMHGSRNN	1000000	77	77	GQHGHMHGS	50000	97	97	HGHMHGSRN	37294.7	100	100	-	-	-	-	-	-	-	-
FC27R_292._-3	HLA-DRB1*07:01	1	403	417	15	Consensus (comb.lib./smm/nn)	KSNVPPTQDADTKSP	97	97	KSNVPPTQD	7288.35	64	64	KSNVPPTQD	25400	97	97	PTQDADTKS	25146.5	99	99	-	-	-	-	-	-	-	-
FC27R_292._-3	HLA-DRB3*01:01	1	415	429	15	Consensus (comb.lib./smm/nn)	KSPTAQPEQAENSAP	97	97	PEQAENSAP	1000000	77	77	AQPEQAENS	50000	97	97	AQPEQAENS	32969.1	99	99	-	-	-	-	-	-	-	-
FC27R_292._-3	HLA-DRB5*01:01	1	145	159	15	Consensus (smm/nn/sturniolo)	KTDGKGEESEKQNEL	97	97	-	-	-	-	GKGEESEKQ	8660	86	86	GKGEESEKQ	21393.1	97	97	-	-	-	-	KTDGKGEES	-12.5	100	100
FC27R_292._-3	HLA-DRB3*01:01	1	289	303	15	Consensus (comb.lib./smm/nn)	KTPTGASGSAGSGAV	97	97	SGSAGSGAV	1000000	77	77	TGASGSAGS	50000	97	97	SGSAGSGAV	37728.5	100	100	-	-	-	-	-	-	-	-
FC27R_292._-3	HLA-DRB1*03:01	1	159	173	15	Consensus (smm/nn/sturniolo)	LNESTEEGPKAPQEP	97	97	-	-	-	-	LNESTEEGP	50000	97	97	ESTEEGPKA	39270	100	100	-	-	-	-	LNESTEEGP	-1.6	89	89
FC27R_292._-3	HLA-DRB4*01:01	1	159	173	15	Consensus (comb.lib./smm/nn)	LNESTEEGPKAPQEP	97	97	EGPKAPQEP	1000000	87	87	LNESTEEGP	22733	97	97	ESTEEGPKA	30950.3	100	100	-	-	-	-	-	-	-	-
FC27R_292._-3	HLA-DRB3*01:01	1	439	453	15	Consensus (comb.lib./smm/nn)	LQSAPENKGTGQHGH	97	97	NKGTGQHGH	1000000	77	77	LQSAPENKG	50000	97	97	NKGTGQHGH	36719.3	100	100	-	-	-	-	-	-	-	-
FC27R_292._-3	HLA-DRB1*03:01	1	43	57	15	Consensus (smm/nn/sturniolo)	MANEGSNTNSVGADA	97	97	-	-	-	-	NEGSNTNSV	50000	97	97	NEGSNTNSV	36002.9	100	100	-	-	-	-	MANEGSNTN	-1.29	87	87
FC27R_292._-3	HLA-DRB5*01:01	1	43	57	15	Consensus (smm/nn/sturniolo)	MANEGSNTNSVGADA	97	97	-	-	-	-	MANEGSNTN	29830	97	97	NEGSNTNSV	30272	100	100	-	-	-	-	MANEGSNTN	-1.8	81	81
FC27R_292._-3	HLA-DRB1*03:01	1	285	299	15	Consensus (smm/nn/sturniolo)	MTESKTPTGASGSAG	97	97	-	-	-	-	MTESKTPTG	50000	97	97	MTESKTPTG	37403	100	100	-	-	-	-	MTESKTPTG	1.4	51	51
FC27R_292._-3	HLA-DRB3*01:01	1	285	299	15	Consensus (comb.lib./smm/nn)	MTESKTPTGASGSAG	97	97	ESKTPTGAS	272808	70	70	ESKTPTGAS	50000	97	97	ESKTPTGAS	39929.4	100	100	-	-	-	-	-	-	-	-
FC27R_292._-3	HLA-DRB5*01:01	1	285	299	15	Consensus (smm/nn/sturniolo)	MTESKTPTGASGSAG	97	97	-	-	-	-	SKTPTGASG	34516	98	98	ESKTPTGAS	22398.2	97	97	-	-	-	-	MTESKTPTG	-3.7	92	92
FC27R_292._-3	HLA-DRB3*01:01	1	369	383	15	Consensus (comb.lib./smm/nn)	NAETNPKGKGEVQEP	97	97	KGKGEVQEP	1000000	77	77	TNPKGKGEV	50000	97	97	KGKGEVQEP	42051.5	100	100	-	-	-	-	-	-	-	-
FC27R_292._-3	HLA-DRB5*01:01	1	369	383	15	Consensus (smm/nn/sturniolo)	NAETNPKGKGEVQEP	97	97	-	-	-	-	NAETNPKGK	10376	88	88	NAETNPKGK	21051.7	97	97	-	-	-	-	NAETNPKGK	-12.5	100	100
FC27R_292._-3	HLA-DRB1*03:01	1	141	155	15	Consensus (smm/nn/sturniolo)	NAPNKTDGKGEESEK	97	97	-	-	-	-	NKTDGKGEE	15960	82	82	NKTDGKGEE	25004.1	97	97	-	-	-	-	NAPNKTDGK	-12.5	100	100
FC27R_292._-3	HLA-DRB1*03:01	1	479	493	15	Consensus (smm/nn/sturniolo)	NCGAATSLLNNSSNI	97	97	-	-	-	-	CGAATSLLN	12222	77	77	CGAATSLLN	24537.5	97	97	-	-	-	-	NCGAATSLL	-12.5	100	100
FC27R_292._-3	HLA-DRB3*01:01	1	352	366	15	Consensus (comb.lib./smm/nn)	NDAEASTSTSSENSN	97	97	TSTSSENSN	1000000	77	77	AEASTSTSS	50000	97	97	AEASTSTSS	36432.4	100	100	-	-	-	-	-	-	-	-
FC27R_292._-3	HLA-DRB5*01:01	1	45	59	15	Consensus (smm/nn/sturniolo)	NEGSNTNSVGADAPK	97	97	-	-	-	-	TNSVGADAP	29933	97	97	NSVGADAPK	19270	95	95	-	-	-	-	NEGSNTNSV	-12.5	100	100
FC27R_292._-3	HLA-DRB3*01:01	1	178	192	15	Consensus (comb.lib./smm/nn)	NENPAAPENKGTGQH	97	97	PENKGTGQH	1000000	77	77	PAAPENKGT	50000	97	97	PAAPENKGT	40700.1	100	100	-	-	-	-	-	-	-	-
FC27R_292._-3	HLA-DRB3*01:01	1	160	174	15	Consensus (comb.lib./smm/nn)	NESTEEGPKAPQEPQ	97	97	GPKAPQEPQ	1000000	77	77	STEEGPKAP	50000	97	97	ESTEEGPKA	37601.8	100	100	-	-	-	-	-	-	-	-
FC27R_292._-3	HLA-DRB3*01:01	1	81	95	15	Consensus (comb.lib./smm/nn)	NGESQTTTPTAADTP	97	97	QTTTPTAAD	0.01	0.01	0.01	SQTTTPTAA	50000	97	97	QTTTPTAAD	34445.5	100	100	-	-	-	-	-	-	-	-
FC27R_292._-3	HLA-DRB4*01:01	1	81	95	15	Consensus (comb.lib./smm/nn)	NGESQTTTPTAADTP	97	97	QTTTPTAAD	166.28	34	34	SQTTTPTAA	22297	97	97	ESQTTTPTA	20704.5	98	98	-	-	-	-	-	-	-	-
FC27R_292._-3	HLA-DRB1*15:01	1	366	380	15	Consensus (smm/nn/sturniolo)	NHNNAETNPKGKGEV	97	97	-	-	-	-	NNAETNPKG	24474	97	97	NNAETNPKG	19784	96	96	-	-	-	-	NHNNAETNP	-12.5	100	100
FC27R_292._-3	HLA-DRB3*01:01	1	366	380	15	Consensus (comb.lib./smm/nn)	NHNNAETNPKGKGEV	97	97	TNPKGKGEV	1000000	77	77	NNAETNPKG	50000	97	97	NNAETNPKG	37434.5	100	100	-	-	-	-	-	-	-	-
FC27R_292._-3	HLA-DRB4*01:01	1	201	215	15	Consensus (comb.lib./smm/nn)	NHPQNTSDSQKECTD	97	97	HPQNTSDSQ	674075	85	85	TSDSQKECT	22237	97	97	PQNTSDSQK	23905.4	99	99	-	-	-	-	-	-	-	-
FC27R_292._-3	HLA-DRB4*01:01	1	460	474	15	Consensus (comb.lib./smm/nn)	NHPQNTSDSQKECTD	97	97	HPQNTSDSQ	674075	85	85	TSDSQKECT	22237	97	97	PQNTSDSQK	23905.4	99	99	-	-	-	-	-	-	-	-
FC27R_292._-3	HLA-DRB3*01:01	1	186	200	15	Consensus (comb.lib./smm/nn)	NKGTGQHGHMHGSRN	97	97	HGHMHGSRN	1000000	77	77	GQHGHMHGS	50000	97	97	HGHMHGSRN	37544.9	100	100	-	-	-	-	-	-	-	-
FC27R_292._-3	HLA-DRB3*01:01	1	445	459	15	Consensus (comb.lib./smm/nn)	NKGTGQHGHMHGSRN	97	97	HGHMHGSRN	1000000	77	77	GQHGHMHGS	50000	97	97	HGHMHGSRN	37544.9	100	100	-	-	-	-	-	-	-	-
FC27R_292._-3	HLA-DRB3*01:01	1	144	158	15	Consensus (comb.lib./smm/nn)	NKTDGKGEESEKQNE	97	97	GEESEKQNE	1000000	77	77	GKGEESEKQ	50000	97	97	GKGEESEKQ	36710.6	100	100	-	-	-	-	-	-	-	-
FC27R_292._-3	HLA-DRB4*01:01	1	144	158	15	Consensus (comb.lib./smm/nn)	NKTDGKGEESEKQNE	97	97	GEESEKQNE	1000000	87	87	GKGEESEKQ	23878	97	97	DGKGEESEK	29305.2	100	100	-	-	-	-	-	-	-	-
FC27R_292._-3	HLA-DRB5*01:01	1	144	158	15	Consensus (smm/nn/sturniolo)	NKTDGKGEESEKQNE	97	97	-	-	-	-	GKGEESEKQ	9511	87	87	GKGEESEKQ	21722	97	97	-	-	-	-	NKTDGKGEE	-12.5	100	100
FC27R_292._-3	HLA-DRB3*01:01	1	368	382	15	Consensus (comb.lib./smm/nn)	NNAETNPKGKGEVQE	97	97	PKGKGEVQE	1000000	77	77	AETNPKGKG	50000	97	97	AETNPKGKG	41635	100	100	-	-	-	-	-	-	-	-
FC27R_292._-3	HLA-DRB3*01:01	1	80	94	15	Consensus (comb.lib./smm/nn)	NNGESQTTTPTAADT	97	97	QTTTPTAAD	0.01	0.01	0.01	SQTTTPTAA	50000	97	97	QTTTPTAAD	33403.2	99	99	-	-	-	-	-	-	-	-
FC27R_292._-3	HLA-DRB1*03:01	1	200	214	15	Consensus (smm/nn/sturniolo)	NNHPQNTSDSQKECT	97	97	-	-	-	-	NTSDSQKEC	17510	84	84	TSDSQKECT	25598.1	97	97	-	-	-	-	NNHPQNTSD	-12.5	100	100
FC27R_292._-3	HLA-DRB1*03:01	1	459	473	15	Consensus (smm/nn/sturniolo)	NNHPQNTSDSQKECT	97	97	-	-	-	-	NTSDSQKEC	17510	84	84	TSDSQKECT	25598.1	97	97	-	-	-	-	NNHPQNTSD	-12.5	100	100
FC27R_292._-3	HLA-DRB1*07:01	1	180	194	15	Consensus (comb.lib./smm/nn)	NPAAPENKGTGQHGH	97	97	NKGTGQHGH	1000000	90	90	ENKGTGQHG	28645	97	97	NKGTGQHGH	22686.9	99	99	-	-	-	-	-	-	-	-
FC27R_292._-3	HLA-DRB3*01:01	1	180	194	15	Consensus (comb.lib./smm/nn)	NPAAPENKGTGQHGH	97	97	NKGTGQHGH	1000000	77	77	APENKGTGQ	50000	97	97	NKGTGQHGH	38745	100	100	-	-	-	-	-	-	-	-
FC27R_292._-3	HLA-DRB1*15:01	1	327	341	15	Consensus (smm/nn/sturniolo)	NPGADAEGSPSTPAT	97	97	-	-	-	-	AEGSPSTPA	11677	90	90	AEGSPSTPA	21894.7	97	97	-	-	-	-	NPGADAEGS	-12.5	100	100
FC27R_292._-3	HLA-DRB3*01:01	1	72	86	15	Consensus (comb.lib./smm/nn)	NSASTSTTNNGESQT	97	97	STSTTNNGE	84567.1	64	64	STTNNGESQ	50000	97	97	STTNNGESQ	36055.5	100	100	-	-	-	-	-	-	-	-
FC27R_292._-3	HLA-DRB1*15:01	1	364	378	15	Consensus (smm/nn/sturniolo)	NSNHNNAETNPKGKG	97	97	-	-	-	-	NNAETNPKG	25421	97	97	NNAETNPKG	20198.5	96	96	-	-	-	-	NSNHNNAET	-12.5	100	100
FC27R_292._-3	HLA-DRB3*01:01	1	364	378	15	Consensus (comb.lib./smm/nn)	NSNHNNAETNPKGKG	97	97	AETNPKGKG	1000000	77	77	NNAETNPKG	49876	97	97	NNAETNPKG	36382.7	100	100	-	-	-	-	-	-	-	-
FC27R_292._-3	HLA-DRB1*15:01	1	51	65	15	Consensus (smm/nn/sturniolo)	NSVGADAPKADTVAS	97	97	-	-	-	-	SVGADAPKA	31895	98	98	SVGADAPKA	21789.8	97	97	-	-	-	-	VGADAPKAD	-2.3	92	92
FC27R_292._-3	HLA-DRB1*07:01	1	205	219	15	Consensus (comb.lib./smm/nn)	NTSDSQKECTDGNKE	97	97	KECTDGNKE	1000000	90	90	TSDSQKECT	50000	99	99	KECTDGNKE	18245.4	97	97	-	-	-	-	-	-	-	-
FC27R_292._-3	HLA-DRB1*07:01	1	464	478	15	Consensus (comb.lib./smm/nn)	NTSDSQKECTDGNKE	97	97	KECTDGNKE	1000000	90	90	TSDSQKECT	50000	99	99	KECTDGNKE	18245.4	97	97	-	-	-	-	-	-	-	-
FC27R_292._-3	HLA-DRB1*07:01	1	181	195	15	Consensus (comb.lib./smm/nn)	PAAPENKGTGQHGHM	97	97	KGTGQHGHM	1000000	90	90	ENKGTGQHG	26370	97	97	NKGTGQHGH	17537.2	97	97	-	-	-	-	-	-	-	-
FC27R_292._-3	HLA-DRB3*01:01	1	181	195	15	Consensus (comb.lib./smm/nn)	PAAPENKGTGQHGHM	97	97	KGTGQHGHM	1000000	77	77	APENKGTGQ	50000	97	97	NKGTGQHGH	36720.5	100	100	-	-	-	-	-	-	-	-
FC27R_292._-3	HLA-DRB3*01:01	1	339	353	15	Consensus (comb.lib./smm/nn)	PATTTTTTTTTTTND	97	97	TTTTTTTND	389.18	34	34	TTTTTTTTT	50000	97	97	TTTTTTTTT	35124.9	100	100	-	-	-	-	-	-	-	-
FC27R_292._-3	HLA-DRB3*01:01	1	437	451	15	Consensus (comb.lib./smm/nn)	PELQSAPENKGTGQH	97	97	PENKGTGQH	1000000	77	77	LQSAPENKG	50000	97	97	LQSAPENKG	27568.8	98	98	-	-	-	-	-	-	-	-
FC27R_292._-3	HLA-DRB1*15:01	1	184	198	15	Consensus (smm/nn/sturniolo)	PENKGTGQHGHMHGS	97	97	-	-	-	-	TGQHGHMHG	26454	97	97	GTGQHGHMH	22145.9	97	97	-	-	-	-	PENKGTGQH	-12.5	100	100
FC27R_292._-3	HLA-DRB1*15:01	1	443	457	15	Consensus (smm/nn/sturniolo)	PENKGTGQHGHMHGS	97	97	-	-	-	-	TGQHGHMHG	26454	97	97	GTGQHGHMH	22145.9	97	97	-	-	-	-	PENKGTGQH	-12.5	100	100
FC27R_292._-3	HLA-DRB3*01:01	1	184	198	15	Consensus (comb.lib./smm/nn)	PENKGTGQHGHMHGS	97	97	GQHGHMHGS	1000000	77	77	GTGQHGHMH	50000	97	97	GTGQHGHMH	37163.8	100	100	-	-	-	-	-	-	-	-
FC27R_292._-3	HLA-DRB3*01:01	1	443	457	15	Consensus (comb.lib./smm/nn)	PENKGTGQHGHMHGS	97	97	GQHGHMHGS	1000000	77	77	GTGQHGHMH	50000	97	97	GTGQHGHMH	37163.8	100	100	-	-	-	-	-	-	-	-
FC27R_292._-3	HLA-DRB5*01:01	1	184	198	15	Consensus (smm/nn/sturniolo)	PENKGTGQHGHMHGS	97	97	-	-	-	-	GTGQHGHMH	28182	97	97	GTGQHGHMH	7308.4	79	79	-	-	-	-	PENKGTGQH	-12.5	100	100
FC27R_292._-3	HLA-DRB5*01:01	1	443	457	15	Consensus (smm/nn/sturniolo)	PENKGTGQHGHMHGS	97	97	-	-	-	-	GTGQHGHMH	28182	97	97	GTGQHGHMH	7308.4	79	79	-	-	-	-	PENKGTGQH	-12.5	100	100
FC27R_292._-3	HLA-DRB3*01:01	1	130	144	15	Consensus (comb.lib./smm/nn)	PITTTESSSSGNAPN	97	97	SSSSGNAPN	203072	69	69	ESSSSGNAP	50000	97	97	ITTTESSSS	33577.8	100	100	-	-	-	-	-	-	-	-
FC27R_292._-3	HLA-DRB3*01:01	1	167	181	15	Consensus (comb.lib./smm/nn)	PKAPQEPQTAENENP	97	97	PQTAENENP	1000000	77	77	APQEPQTAE	50000	97	97	PQTAENENP	37502.7	100	100	-	-	-	-	-	-	-	-
FC27R_292._-3	HLA-DRB3*01:01	1	383	397	15	Consensus (comb.lib./smm/nn)	PNKANTETQNNSNVQ	97	97	ETQNNSNVQ	1000000	77	77	TETQNNSNV	50000	97	97	ANTETQNNS	32227.3	99	99	-	-	-	-	-	-	-	-
FC27R_292._-3	HLA-DRB3*01:01	1	143	157	15	Consensus (comb.lib./smm/nn)	PNKTDGKGEESEKQN	97	97	KGEESEKQN	1000000	77	77	GKGEESEKQ	50000	97	97	GKGEESEKQ	34820.2	100	100	-	-	-	-	-	-	-	-
FC27R_292._-3	HLA-DRB4*01:01	1	143	157	15	Consensus (comb.lib./smm/nn)	PNKTDGKGEESEKQN	97	97	KGEESEKQN	1000000	87	87	GKGEESEKQ	26035	97	97	DGKGEESEK	31120.5	100	100	-	-	-	-	-	-	-	-
FC27R_292._-3	HLA-DRB5*01:01	1	143	157	15	Consensus (smm/nn/sturniolo)	PNKTDGKGEESEKQN	97	97	-	-	-	-	GKGEESEKQ	9527	87	87	GKGEESEKQ	21186.8	97	97	-	-	-	-	PNKTDGKGE	-12.5	100	100
FC27R_292._-3	HLA-DRB4*01:01	1	170	184	15	Consensus (comb.lib./smm/nn)	PQEPQTAENENPAAP	97	97	AENENPAAP	1000000	87	87	QTAENENPA	23461	97	97	EPQTAENEN	21586.6	98	98	-	-	-	-	-	-	-	-
FC27R_292._-3	HLA-DRB3*01:01	1	336	350	15	Consensus (comb.lib./smm/nn)	PSTPATTTTTTTTTT	97	97	TTTTTTTTT	1000000	77	77	TPATTTTTT	50000	97	97	PATTTTTTT	35050.1	100	100	-	-	-	-	-	-	-	-
FC27R_292._-3	HLA-DRB1*15:01	1	417	431	15	Consensus (smm/nn/sturniolo)	PTAQPEQAENSAPTA	97	97	-	-	-	-	EQAENSAPT	9006	86	86	EQAENSAPT	22023.5	97	97	-	-	-	-	PTAQPEQAE	-12.5	100	100
FC27R_292._-3	HLA-DRB3*01:01	1	291	305	15	Consensus (comb.lib./smm/nn)	PTGASGSAGSGAVAS	97	97	SAGSGAVAS	1000000	77	77	SGSAGSGAV	50000	97	97	SGSAGSGAV	36413.5	100	100	-	-	-	-	-	-	-	-
FC27R_292._-3	HLA-DRB5*01:01	1	291	305	15	Consensus (smm/nn/sturniolo)	PTGASGSAGSGAVAS	97	97	-	-	-	-	SGSAGSGAV	9982	88	88	SGSAGSGAV	22320.3	97	97	-	-	-	-	PTGASGSAG	-12.5	100	100
FC27R_292._-3	HLA-DRB4*01:01	1	408	422	15	Consensus (comb.lib./smm/nn)	PTQDADTKSPTAQPE	97	97	DTKSPTAQP	10440.7	62	62	QDADTKSPT	23238	97	97	DADTKSPTA	31722.6	100	100	-	-	-	-	-	-	-	-
FC27R_292._-3	HLA-DRB1*07:01	1	423	437	15	Consensus (comb.lib./smm/nn)	QAENSAPTAEQTESP	97	97	AENSAPTAE	14124.6	68	68	ENSAPTAEQ	27627	97	97	NSAPTAEQT	31110.4	100	100	-	-	-	-	-	-	-	-
FC27R_292._-3	HLA-DRB3*01:01	1	423	437	15	Consensus (comb.lib./smm/nn)	QAENSAPTAEQTESP	97	97	AENSAPTAE	950609	77	77	QAENSAPTA	48549	97	97	NSAPTAEQT	34557.9	100	100	-	-	-	-	-	-	-	-
FC27R_292._-3	HLA-DRB3*01:01	1	381	395	15	Consensus (comb.lib./smm/nn)	QEPNKANTETQNNSN	97	97	NTETQNNSN	1000000	77	77	NKANTETQN	50000	97	97	ANTETQNNS	34546.7	100	100	-	-	-	-	-	-	-	-
FC27R_292._-3	HLA-DRB4*01:01	1	171	185	15	Consensus (comb.lib./smm/nn)	QEPQTAENENPAAPE	97	97	ENENPAAPE	1000000	87	87	QTAENENPA	24029	97	97	EPQTAENEN	22963	98	98	-	-	-	-	-	-	-	-
FC27R_292._-3	HLA-DRB1*03:01	1	204	218	15	Consensus (smm/nn/sturniolo)	QNTSDSQKECTDGNK	97	97	-	-	-	-	TSDSQKECT	29858	92	92	TSDSQKECT	24986.5	97	97	-	-	-	-	QNTSDSQKE	-12.5	100	100
FC27R_292._-3	HLA-DRB1*03:01	1	463	477	15	Consensus (smm/nn/sturniolo)	QNTSDSQKECTDGNK	97	97	-	-	-	-	TSDSQKECT	29858	92	92	TSDSQKECT	24986.5	97	97	-	-	-	-	QNTSDSQKE	-12.5	100	100
FC27R_292._-3	HLA-DRB1*15:01	1	420	434	15	Consensus (smm/nn/sturniolo)	QPEQAENSAPTAEQT	97	97	-	-	-	-	EQAENSAPT	9502	87	87	EQAENSAPT	23451.2	97	97	-	-	-	-	QPEQAENSA	-12.5	100	100
FC27R_292._-3	HLA-DRB1*07:01	1	440	454	15	Consensus (comb.lib./smm/nn)	QSAPENKGTGQHGHM	97	97	KGTGQHGHM	1000000	90	90	ENKGTGQHG	26343	97	97	NKGTGQHGH	17367.2	97	97	-	-	-	-	-	-	-	-
FC27R_292._-3	HLA-DRB3*01:01	1	440	454	15	Consensus (comb.lib./smm/nn)	QSAPENKGTGQHGHM	97	97	KGTGQHGHM	1000000	77	77	NKGTGQHGH	50000	97	97	NKGTGQHGH	36858.2	100	100	-	-	-	-	-	-	-	-
FC27R_292._-3	HLA-DRB3*01:01	1	68	82	15	Consensus (comb.lib./smm/nn)	QSSTNSASTSTTNNG	97	97	ASTSTTNNG	1000000	77	77	STNSASTST	50000	97	97	NSASTSTTN	36370.9	100	100	-	-	-	-	-	-	-	-
FC27R_292._-3	HLA-DRB3*01:01	1	433	447	15	Consensus (comb.lib./smm/nn)	QTESPELQSAPENKG	97	97	LQSAPENKG	1000000	77	77	ESPELQSAP	50000	97	97	LQSAPENKG	24386.3	97	97	-	-	-	-	-	-	-	-
FC27R_292._-3	HLA-DRB3*01:01	1	401	415	15	Consensus (comb.lib./smm/nn)	QTKSNVPPTQDADTK	97	97	KSNVPPTQD	1665.86	42	42	VPPTQDADT	50000	97	97	KSNVPPTQD	30258.6	99	99	-	-	-	-	-	-	-	-
FC27R_292._-3	HLA-DRB4*01:01	1	85	99	15	Consensus (comb.lib./smm/nn)	QTTTPTAADTPTATK	97	97	QTTTPTAAD	166.28	34	34	TAADTPTAT	23606	97	97	PTAADTPTA	22263.6	98	98	-	-	-	-	-	-	-	-
FC27R_292._-3	HLA-DRB5*01:01	1	85	99	15	Consensus (smm/nn/sturniolo)	QTTTPTAADTPTATK	97	97	-	-	-	-	TAADTPTAT	17552	94	94	AADTPTATK	21525.7	97	97	-	-	-	-	QTTTPTAAD	-12.5	100	100
FC27R_292._-3	HLA-DRB3*01:01	1	282	296	15	Consensus (comb.lib./smm/nn)	RRSMTESKTPTGASG	97	97	ESKTPTGAS	272808	70	70	SMTESKTPT	50000	97	97	ESKTPTGAS	34671.7	100	100	-	-	-	-	-	-	-	-
FC27R_292._-3	HLA-DRB3*01:01	1	283	297	15	Consensus (comb.lib./smm/nn)	RSMTESKTPTGASGS	97	97	ESKTPTGAS	272808	70	70	MTESKTPTG	50000	97	97	ESKTPTGAS	37273.7	100	100	-	-	-	-	-	-	-	-
FC27R_292._-3	HLA-DRB3*01:01	1	441	455	15	Consensus (comb.lib./smm/nn)	SAPENKGTGQHGHMH	97	97	GTGQHGHMH	1000000	77	77	KGTGQHGHM	50000	97	97	NKGTGQHGH	36131.3	100	100	-	-	-	-	-	-	-	-
FC27R_292._-3	HLA-DRB5*01:01	1	441	455	15	Consensus (smm/nn/sturniolo)	SAPENKGTGQHGHMH	97	97	-	-	-	-	ENKGTGQHG	26405	97	97	GTGQHGHMH	10166.7	86	86	-	-	-	-	SAPENKGTG	-12.5	100	100
FC27R_292._-3	HLA-DRB3*01:01	1	321	335	15	Consensus (comb.lib./smm/nn)	SARNGANPGADAEGS	97	97	ARNGANPGA	39223.2	60	60	NGANPGADA	50000	97	97	NGANPGADA	35253.5	100	100	-	-	-	-	-	-	-	-
FC27R_292._-3	HLA-DRB5*01:01	1	321	335	15	Consensus (smm/nn/sturniolo)	SARNGANPGADAEGS	97	97	-	-	-	-	RNGANPGAD	19724	95	95	RNGANPGAD	21563.5	97	97	-	-	-	-	SARNGANPG	-12.5	100	100
FC27R_292._-3	HLA-DRB3*01:01	1	73	87	15	Consensus (comb.lib./smm/nn)	SASTSTTNNGESQTT	97	97	STSTTNNGE	84567.1	64	64	TTNNGESQT	50000	97	97	STTNNGESQ	36416.6	100	100	-	-	-	-	-	-	-	-
FC27R_292._-3	HLA-DRB4*01:01	1	73	87	15	Consensus (comb.lib./smm/nn)	SASTSTTNNGESQTT	97	97	STSTTNNGE	16001.1	65	65	TTNNGESQT	23759	97	97	ASTSTTNNG	31621.2	100	100	-	-	-	-	-	-	-	-
FC27R_292._-3	HLA-DRB1*07:01	1	207	221	15	Consensus (comb.lib./smm/nn)	SDSQKECTDGNKENC	97	97	CTDGNKENC	1000000	90	90	KECTDGNKE	50000	99	99	KECTDGNKE	18129.3	97	97	-	-	-	-	-	-	-	-
FC27R_292._-3	HLA-DRB1*07:01	1	466	480	15	Consensus (comb.lib./smm/nn)	SDSQKECTDGNKENC	97	97	CTDGNKENC	1000000	90	90	KECTDGNKE	50000	99	99	KECTDGNKE	18129.3	97	97	-	-	-	-	-	-	-	-
FC27R_292._-3	HLA-DRB1*15:01	1	362	376	15	Consensus (smm/nn/sturniolo)	SENSNHNNAETNPKG	97	97	-	-	-	-	HNNAETNPK	23161	96	96	NNAETNPKG	22305.8	97	97	-	-	-	-	SENSNHNNA	-12.5	100	100
FC27R_292._-3	HLA-DRB4*01:01	1	362	376	15	Consensus (comb.lib./smm/nn)	SENSNHNNAETNPKG	97	97	NNAETNPKG	1000000	87	87	HNNAETNPK	26177	97	97	HNNAETNPK	31656.1	100	100	-	-	-	-	-	-	-	-
FC27R_292._-3	HLA-DRB3*01:01	1	295	309	15	Consensus (comb.lib./smm/nn)	SGSAGSGAVASAGSG	97	97	GAVASAGSG	1000000	77	77	SAGSGAVAS	50000	97	97	GAVASAGSG	37459.7	100	100	-	-	-	-	-	-	-	-
FC27R_292._-3	HLA-DRB4*01:01	1	295	309	15	Consensus (comb.lib./smm/nn)	SGSAGSGAVASAGSG	97	97	GAVASAGSG	1000000	87	87	SGAVASAGS	22234	97	97	SGAVASAGS	22654.1	98	98	-	-	-	-	-	-	-	-
FC27R_292._-3	HLA-DRB5*01:01	1	295	309	15	Consensus (smm/nn/sturniolo)	SGSAGSGAVASAGSG	97	97	-	-	-	-	SGAVASAGS	7392	84	84	SGAVASAGS	20935	97	97	-	-	-	-	SGSAGSGAV	-12.5	100	100
FC27R_292._-3	HLA-DRB3*01:01	1	288	302	15	Consensus (comb.lib./smm/nn)	SKTPTGASGSAGSGA	97	97	ASGSAGSGA	1000000	77	77	TGASGSAGS	50000	97	97	TGASGSAGS	42132.1	100	100	-	-	-	-	-	-	-	-
FC27R_292._-3	HLA-DRB1*03:01	1	42	56	15	Consensus (smm/nn/sturniolo)	SMANEGSNTNSVGAD	97	97	-	-	-	-	NEGSNTNSV	50000	97	97	MANEGSNTN	29231.7	98	98	-	-	-	-	MANEGSNTN	-1.29	87	87
FC27R_292._-3	HLA-DRB4*01:01	1	42	56	15	Consensus (comb.lib./smm/nn)	SMANEGSNTNSVGAD	97	97	SNTNSVGAD	1000000	87	87	MANEGSNTN	22913	97	97	EGSNTNSVG	25773.4	99	99	-	-	-	-	-	-	-	-
FC27R_292._-3	HLA-DRB5*01:01	1	42	56	15	Consensus (smm/nn/sturniolo)	SMANEGSNTNSVGAD	97	97	-	-	-	-	MANEGSNTN	30122	97	97	MANEGSNTN	26439.2	99	99	-	-	-	-	MANEGSNTN	-1.8	81	81
FC27R_292._-3	HLA-DRB3*01:01	1	284	298	15	Consensus (comb.lib./smm/nn)	SMTESKTPTGASGSA	97	97	ESKTPTGAS	272808	70	70	ESKTPTGAS	50000	97	97	ESKTPTGAS	38684.2	100	100	-	-	-	-	-	-	-	-
FC27R_292._-3	HLA-DRB5*01:01	1	284	298	15	Consensus (smm/nn/sturniolo)	SMTESKTPTGASGSA	97	97	-	-	-	-	TESKTPTGA	26920	97	97	ESKTPTGAS	21199.6	97	97	-	-	-	-	MTESKTPTG	-3.7	92	92
FC27R_292._-3	HLA-DRB1*07:01	1	365	379	15	Consensus (comb.lib./smm/nn)	SNHNNAETNPKGKGE	97	97	ETNPKGKGE	1000000	90	90	HNNAETNPK	23556	97	97	NAETNPKGK	22922.3	99	99	-	-	-	-	-	-	-	-
FC27R_292._-3	HLA-DRB1*15:01	1	365	379	15	Consensus (smm/nn/sturniolo)	SNHNNAETNPKGKGE	97	97	-	-	-	-	NNAETNPKG	26503	97	97	NNAETNPKG	20562.3	96	96	-	-	-	-	SNHNNAETN	-12.5	100	100
FC27R_292._-3	HLA-DRB3*01:01	1	365	379	15	Consensus (comb.lib./smm/nn)	SNHNNAETNPKGKGE	97	97	ETNPKGKGE	1000000	77	77	NNAETNPKG	50000	97	97	NNAETNPKG	36855	100	100	-	-	-	-	-	-	-	-
FC27R_292._-3	HLA-DRB3*01:01	1	100	114	15	Consensus (comb.lib./smm/nn)	SNSPSPPITTTESNS	97	97	PITTTESNS	1000000	77	77	NSPSPPITT	50000	97	97	ITTTESNSX	33566.9	100	100	-	-	-	-	-	-	-	-
FC27R_292._-3	HLA-DRB3*01:01	1	124	138	15	Consensus (comb.lib./smm/nn)	SNSPSPPITTTESSS	97	97	PITTTESSS	1000000	77	77	PPITTTESS	50000	97	97	ITTTESSSX	34816.5	100	100	-	-	-	-	-	-	-	-
FC27R_292._-3	HLA-DRB3*01:01	1	112	126	15	Consensus (comb.lib./smm/nn)	SNSPSPPITTTKSNS	97	97	PITTTKSNS	1000000	77	77	PPITTTKSN	50000	97	97	PITTTKSNS	34212.3	100	100	-	-	-	-	-	-	-	-
FC27R_292._-3	HLA-DRB1*07:01	1	48	62	15	Consensus (comb.lib./smm/nn)	SNTNSVGADAPKADT	97	97	GADAPKADT	1000000	90	90	VGADAPKAD	28908	97	97	TNSVGADAP	18047.7	97	97	-	-	-	-	-	-	-	-
FC27R_292._-3	HLA-DRB3*01:01	1	436	450	15	Consensus (comb.lib./smm/nn)	SPELQSAPENKGTGQ	97	97	APENKGTGQ	1000000	77	77	LQSAPENKG	50000	97	97	LQSAPENKG	25378	97	97	-	-	-	-	-	-	-	-
FC27R_292._-3	HLA-DRB3*01:01	1	335	349	15	Consensus (comb.lib./smm/nn)	SPSTPATTTTTTTTT	97	97	TTTTTTTTT	1000000	77	77	STPATTTTT	50000	97	97	PATTTTTTT	34627.9	100	100	-	-	-	-	-	-	-	-
FC27R_292._-3	HLA-DRB3*01:01	1	67	81	15	Consensus (comb.lib./smm/nn)	SQSSTNSASTSTTNN	97	97	SQSSTNSAS	341646	72	72	STNSASTST	50000	97	97	NSASTSTTN	35183.4	100	100	-	-	-	-	-	-	-	-
FC27R_292._-3	HLA-DRB4*01:01	1	84	98	15	Consensus (comb.lib./smm/nn)	SQTTTPTAADTPTAT	97	97	QTTTPTAAD	166.28	34	34	TTPTAADTP	23231	97	97	PTAADTPTA	23968.8	99	99	-	-	-	-	-	-	-	-
FC27R_292._-3	HLA-DRB3*01:01	1	137	151	15	Consensus (comb.lib./smm/nn)	SSSGNAPNKTDGKGE	97	97	PNKTDGKGE	1000000	77	77	NAPNKTDGK	50000	97	97	NAPNKTDGK	37319.7	100	100	-	-	-	-	-	-	-	-
FC27R_292._-3	HLA-DRB5*01:01	1	137	151	15	Consensus (smm/nn/sturniolo)	SSSGNAPNKTDGKGE	97	97	-	-	-	-	NAPNKTDGK	29328	97	97	NAPNKTDGK	11612.1	88	88	-	-	-	-	SSSGNAPNK	-12.5	100	100
FC27R_292._-3	HLA-DRB3*01:01	1	136	150	15	Consensus (comb.lib./smm/nn)	SSSSGNAPNKTDGKG	97	97	SSSSGNAPN	203072	69	69	SSGNAPNKT	50000	97	97	NAPNKTDGK	37572.1	100	100	-	-	-	-	-	-	-	-
FC27R_292._-3	HLA-DRB3*01:01	1	69	83	15	Consensus (comb.lib./smm/nn)	SSTNSASTSTTNNGE	97	97	STSTTNNGE	84567.1	64	64	STNSASTST	50000	97	97	ASTSTTNNG	36751.9	100	100	-	-	-	-	-	-	-	-
FC27R_292._-3	HLA-DRB3*01:01	1	162	176	15	Consensus (comb.lib./smm/nn)	STEEGPKAPQEPQTA	97	97	KAPQEPQTA	1000000	77	77	STEEGPKAP	50000	97	97	KAPQEPQTA	43506.2	100	100	-	-	-	-	-	-	-	-
FC27R_292._-3	HLA-DRB3*01:01	1	70	84	15	Consensus (comb.lib./smm/nn)	STNSASTSTTNNGES	97	97	STSTTNNGE	84567.1	64	64	NSASTSTTN	50000	97	97	ASTSTTNNG	36257.4	100	100	-	-	-	-	-	-	-	-
FC27R_292._-3	HLA-DRB3*01:01	1	337	351	15	Consensus (comb.lib./smm/nn)	STPATTTTTTTTTTT	97	97	TTTTTTTTT	1000000	77	77	ATTTTTTTT	50000	97	97	TTTTTTTTT	36378.8	100	100	-	-	-	-	-	-	-	-
FC27R_292._-3	HLA-DRB5*01:01	1	359	373	15	Consensus (smm/nn/sturniolo)	STSSENSNHNNAETN	97	97	-	-	-	-	TSSENSNHN	20452	95	95	TSSENSNHN	21714.7	97	97	-	-	-	-	STSSENSNH	-12.5	100	100
FC27R_292._-3	HLA-DRB1*15:01	1	357	371	15	Consensus (smm/nn/sturniolo)	STSTSSENSNHNNAE	97	97	-	-	-	-	TSSENSNHN	14228	92	92	TSSENSNHN	23644.5	97	97	-	-	-	-	STSTSSENS	-12.5	100	100
FC27R_292._-3	HLA-DRB3*01:01	1	75	89	15	Consensus (comb.lib./smm/nn)	STSTTNNGESQTTTP	97	97	STSTTNNGE	84567.1	64	64	TTNNGESQT	50000	97	97	STTNNGESQ	36455.2	100	100	-	-	-	-	-	-	-	-
FC27R_292._-3	HLA-DRB3*01:01	1	77	91	15	Consensus (comb.lib./smm/nn)	STTNNGESQTTTPTA	97	97	ESQTTTPTA	1000000	77	77	TNNGESQTT	50000	97	97	NNGESQTTT	37241.8	100	100	-	-	-	-	-	-	-	-
FC27R_292._-3	HLA-DRB1*03:01	1	90	104	15	Consensus (smm/nn/sturniolo)	TAADTPTATKSNSPS	97	97	-	-	-	-	TAADTPTAT	14192	80	80	TAADTPTAT	26160	97	97	-	-	-	-	TAADTPTAT	-12.5	100	100
FC27R_292._-3	HLA-DRB3*01:01	1	430	444	15	Consensus (comb.lib./smm/nn)	TAEQTESPELQSAPE	97	97	SPELQSAPE	1000000	77	77	EQTESPELQ	45053	97	97	EQTESPELQ	30039.7	99	99	-	-	-	-	-	-	-	-
FC27R_292._-3	HLA-DRB3*01:01	1	163	177	15	Consensus (comb.lib./smm/nn)	TEEGPKAPQEPQTAE	97	97	APQEPQTAE	1000000	77	77	KAPQEPQTA	50000	97	97	KAPQEPQTA	42817.3	100	100	-	-	-	-	-	-	-	-
FC27R_292._-3	HLA-DRB3*01:01	1	286	300	15	Consensus (comb.lib./smm/nn)	TESKTPTGASGSAGS	97	97	ESKTPTGAS	272808	70	70	TPTGASGSA	50000	97	97	ESKTPTGAS	40383	100	100	-	-	-	-	-	-	-	-
FC27R_292._-3	HLA-DRB5*01:01	1	110	124	15	Consensus (smm/nn/sturniolo)	TESNSPSPPITTTKS	97	97	-	-	-	-	PSPPITTTK	27802	97	97	NSPSPPITT	16903.6	94	94	-	-	-	-	TESNSPSPP	-12.5	100	100
FC27R_292._-3	HLA-DRB3*01:01	1	134	148	15	Consensus (comb.lib./smm/nn)	TESSSSGNAPNKTDG	97	97	SSSSGNAPN	203072	69	69	SSGNAPNKT	50000	97	97	SSGNAPNKT	37987.8	100	100	-	-	-	-	-	-	-	-
FC27R_292._-3	HLA-DRB4*01:01	1	134	148	15	Consensus (comb.lib./smm/nn)	TESSSSGNAPNKTDG	97	97	GNAPNKTDG	1000000	87	87	SSGNAPNKT	25123	97	97	ESSSSGNAP	32453.1	100	100	-	-	-	-	-	-	-	-
FC27R_292._-3	HLA-DRB1*07:01	1	388	402	15	Consensus (comb.lib./smm/nn)	TETQNNSNVQQDSQT	97	97	SNVQQDSQT	1000000	90	90	TETQNNSNV	26721	97	97	SNVQQDSQT	24853.3	99	99	-	-	-	-	-	-	-	-
FC27R_292._-3	HLA-DRB3*01:01	1	292	306	15	Consensus (comb.lib./smm/nn)	TGASGSAGSGAVASA	97	97	AGSGAVASA	1000000	77	77	SGSAGSGAV	50000	97	97	SGSAGSGAV	35140.4	100	100	-	-	-	-	-	-	-	-
FC27R_292._-3	HLA-DRB5*01:01	1	292	306	15	Consensus (smm/nn/sturniolo)	TGASGSAGSGAVASA	97	97	-	-	-	-	SGSAGSGAV	9920	88	88	SGSAGSGAV	20969.9	97	97	-	-	-	-	TGASGSAGS	-12.5	100	100
FC27R_292._-3	HLA-DRB1*07:01	1	402	416	15	Consensus (comb.lib./smm/nn)	TKSNVPPTQDADTKS	97	97	KSNVPPTQD	7288.35	64	64	KSNVPPTQD	28678	97	97	KSNVPPTQD	24413.2	99	99	-	-	-	-	-	-	-	-
FC27R_292._-3	HLA-DRB5*01:01	1	402	416	15	Consensus (smm/nn/sturniolo)	TKSNVPPTQDADTKS	97	97	-	-	-	-	PPTQDADTK	25738	97	97	PPTQDADTK	24825.1	98	98	-	-	-	-	VPPTQDADT	-3.1	90	90
FC27R_292._-3	HLA-DRB3*01:01	1	414	428	15	Consensus (comb.lib./smm/nn)	TKSPTAQPEQAENSA	97	97	QPEQAENSA	1000000	77	77	AQPEQAENS	50000	97	97	AQPEQAENS	32147.9	99	99	-	-	-	-	-	-	-	-
FC27R_292._-3	HLA-DRB3*01:01	1	351	365	15	Consensus (comb.lib./smm/nn)	TNDAEASTSTSSENS	97	97	STSTSSENS	1000000	77	77	AEASTSTSS	50000	97	97	AEASTSTSS	34121.7	100	100	-	-	-	-	-	-	-	-
FC27R_292._-3	HLA-DRB4*01:01	1	351	365	15	Consensus (comb.lib./smm/nn)	TNDAEASTSTSSENS	97	97	STSTSSENS	1000000	87	87	AEASTSTSS	22989	97	97	DAEASTSTS	28940.3	100	100	-	-	-	-	-	-	-	-
FC27R_292._-3	HLA-DRB3*01:01	1	79	93	15	Consensus (comb.lib./smm/nn)	TNNGESQTTTPTAAD	97	97	QTTTPTAAD	0.01	0.01	0.01	SQTTTPTAA	50000	97	97	QTTTPTAAD	33609.1	100	100	-	-	-	-	-	-	-	-
FC27R_292._-3	HLA-DRB3*01:01	1	372	386	15	Consensus (comb.lib./smm/nn)	TNPKGKGEVQEPNKA	97	97	GEVQEPNKA	1000000	77	77	GKGEVQEPN	50000	97	97	GKGEVQEPN	34716.8	100	100	-	-	-	-	-	-	-	-
FC27R_292._-3	HLA-DRB3*01:01	1	71	85	15	Consensus (comb.lib./smm/nn)	TNSASTSTTNNGESQ	97	97	STSTTNNGE	84567.1	64	64	TSTTNNGES	50000	97	97	STTNNGESQ	35960.8	100	100	-	-	-	-	-	-	-	-
FC27R_292._-3	HLA-DRB3*01:01	1	338	352	15	Consensus (comb.lib./smm/nn)	TPATTTTTTTTTTTN	97	97	TTTTTTTTN	1000000	77	77	ATTTTTTTT	50000	97	97	TTTTTTTTT	37553	100	100	-	-	-	-	-	-	-	-
FC27R_292._-3	HLA-DRB3*01:01	1	290	304	15	Consensus (comb.lib./smm/nn)	TPTGASGSAGSGAVA	97	97	GSAGSGAVA	1000000	77	77	SGSAGSGAV	50000	97	97	SGSAGSGAV	36820.7	100	100	-	-	-	-	-	-	-	-
FC27R_292._-3	HLA-DRB4*01:01	1	409	423	15	Consensus (comb.lib./smm/nn)	TQDADTKSPTAQPEQ	97	97	DTKSPTAQP	10440.7	62	62	TKSPTAQPE	24688	97	97	KSPTAQPEQ	27068.7	99	99	-	-	-	-	-	-	-	-
FC27R_292._-3	HLA-DRB1*07:01	1	206	220	15	Consensus (comb.lib./smm/nn)	TSDSQKECTDGNKEN	97	97	ECTDGNKEN	1000000	90	90	KECTDGNKE	50000	99	99	KECTDGNKE	17737.3	97	97	-	-	-	-	-	-	-	-
FC27R_292._-3	HLA-DRB1*07:01	1	465	479	15	Consensus (comb.lib./smm/nn)	TSDSQKECTDGNKEN	97	97	ECTDGNKEN	1000000	90	90	KECTDGNKE	50000	99	99	KECTDGNKE	17737.3	97	97	-	-	-	-	-	-	-	-
FC27R_292._-3	HLA-DRB1*07:01	1	360	374	15	Consensus (comb.lib./smm/nn)	TSSENSNHNNAETNP	97	97	NHNNAETNP	1000000	90	90	ENSNHNNAE	29154	97	97	SNHNNAETN	23632.5	99	99	-	-	-	-	-	-	-	-
FC27R_292._-3	HLA-DRB3*01:01	1	76	90	15	Consensus (comb.lib./smm/nn)	TSTTNNGESQTTTPT	97	97	GESQTTTPT	1000000	77	77	TTNNGESQT	50000	97	97	NNGESQTTT	37492.5	100	100	-	-	-	-	-	-	-	-
FC27R_292._-3	HLA-DRB4*01:01	1	109	123	15	Consensus (comb.lib./smm/nn)	TTESNSPSPPITTTK	97	97	PSPPITTTK	1000000	87	87	ESNSPSPPI	24952	97	97	SNSPSPPIT	26931.1	99	99	-	-	-	-	-	-	-	-
FC27R_292._-3	HLA-DRB3*01:01	1	133	147	15	Consensus (comb.lib./smm/nn)	TTESSSSGNAPNKTD	97	97	SSSSGNAPN	203072	69	69	SSGNAPNKT	46378	97	97	SSGNAPNKT	36916.9	100	100	-	-	-	-	-	-	-	-
FC27R_292._-3	HLA-DRB1*15:01	1	121	135	15	Consensus (smm/nn/sturniolo)	TTKSNSPSPPITTTE	97	97	-	-	-	-	KSNSPSPPI	6521	81	81	KSNSPSPPI	21659.6	97	97	-	-	-	-	TTKSNSPSP	-12.5	100	100
FC27R_292._-3	HLA-DRB4*01:01	1	121	135	15	Consensus (comb.lib./smm/nn)	TTKSNSPSPPITTTE	97	97	TTKSNSPSP	23481.9	67	67	KSNSPSPPI	22604	97	97	SNSPSPPIT	24339.4	99	99	-	-	-	-	-	-	-	-
FC27R_292._-3	HLA-DRB5*01:01	1	121	135	15	Consensus (smm/nn/sturniolo)	TTKSNSPSPPITTTE	97	97	-	-	-	-	KSNSPSPPI	28454	97	97	NSPSPPITT	19484.7	96	96	-	-	-	-	TTKSNSPSP	-12.5	100	100
FC27R_292._-3	HLA-DRB3*01:01	1	78	92	15	Consensus (comb.lib./smm/nn)	TTNNGESQTTTPTAA	97	97	SQTTTPTAA	222023	69	69	GESQTTTPT	50000	97	97	SQTTTPTAA	37073.4	100	100	-	-	-	-	-	-	-	-
FC27R_292._-3	HLA-DRB3*01:01	1	132	146	15	Consensus (comb.lib./smm/nn)	TTTESSSSGNAPNKT	97	97	SSSSGNAPN	203072	69	69	ESSSSGNAP	46285	97	97	SSGNAPNKT	39813.8	100	100	-	-	-	-	-	-	-	-
FC27R_292._-3	HLA-DRB4*01:01	1	349	363	15	Consensus (comb.lib./smm/nn)	TTTNDAEASTSTSSE	97	97	EASTSTSSE	1000000	87	87	AEASTSTSS	24417	97	97	DAEASTSTS	33836.8	100	100	-	-	-	-	-	-	-	-
FC27R_292._-3	HLA-DRB1*03:01	1	348	362	15	Consensus (smm/nn/sturniolo)	TTTTNDAEASTSTSS	97	97	-	-	-	-	TTNDAEAST	8181	68	68	TTNDAEAST	25104.9	97	97	-	-	-	-	TTTTNDAEA	-12.5	100	100
FC27R_292._-3	HLA-DRB4*01:01	1	348	362	15	Consensus (comb.lib./smm/nn)	TTTTNDAEASTSTSS	97	97	AEASTSTSS	1000000	87	87	TNDAEASTS	22417	97	97	DAEASTSTS	34528.4	100	100	-	-	-	-	-	-	-	-
FC27R_292._-3	HLA-DRB4*01:01	1	347	361	15	Consensus (comb.lib./smm/nn)	TTTTTNDAEASTSTS	97	97	TTTTTNDAE	3353.22	54	54	TNDAEASTS	25681	97	97	TTTTNDAEA	35705.7	100	100	-	-	-	-	-	-	-	-
FC27R_292._-3	HLA-DRB4*01:01	1	346	360	15	Consensus (comb.lib./smm/nn)	TTTTTTNDAEASTST	97	97	TTTTTNDAE	3353.22	54	54	TNDAEASTS	25582	97	97	TTTTTTNDA	31681.4	100	100	-	-	-	-	-	-	-	-
FC27R_292._-3	HLA-DRB1*03:01	1	345	359	15	Consensus (smm/nn/sturniolo)	TTTTTTTNDAEASTS	97	97	-	-	-	-	TTNDAEAST	7282	64	64	TTTNDAEAS	24314.9	97	97	-	-	-	-	TTTTTTTND	-12.5	100	100
FC27R_292._-3	HLA-DRB3*01:01	1	342	356	15	Consensus (comb.lib./smm/nn)	TTTTTTTTTTNDAEA	97	97	TTTTTNDAE	0.56	9.8	9.8	TTTTTTNDA	50000	97	97	TTTTTTTND	33810.4	100	100	-	-	-	-	-	-	-	-
FC27R_292._-3	HLA-DRB4*01:01	1	342	356	15	Consensus (comb.lib./smm/nn)	TTTTTTTTTTNDAEA	97	97	TTTTTNDAE	3353.22	54	54	TTTTTTNDA	22458	97	97	TTTTTTTND	34360.3	100	100	-	-	-	-	-	-	-	-
FC27R_292._-3	HLA-DRB3*01:01	1	341	355	15	Consensus (comb.lib./smm/nn)	TTTTTTTTTTTNDAE	97	97	TTTTTNDAE	0.56	9.8	9.8	TTTTTTNDA	50000	97	97	TTTTTTTND	34555.6	100	100	-	-	-	-	-	-	-	-
FC27R_292._-3	HLA-DRB4*01:01	1	341	355	15	Consensus (comb.lib./smm/nn)	TTTTTTTTTTTNDAE	97	97	TTTTTNDAE	3353.22	54	54	TTTTTTNDA	23311	97	97	TTTTTTTND	36961.2	100	100	-	-	-	-	-	-	-	-
FC27R_292._-3	HLA-DRB4*01:01	1	303	317	15	Consensus (comb.lib./smm/nn)	VASAGSGAVASAGSG	97	97	GAVASAGSG	1000000	87	87	SGAVASAGS	21862	97	97	SGAVASAGS	22176.1	98	98	-	-	-	-	-	-	-	-
FC27R_292._-3	HLA-DRB1*15:01	1	53	67	15	Consensus (smm/nn/sturniolo)	VGADAPKADTVASVS	97	97	-	-	-	-	PKADTVASV	26639	97	97	PKADTVASV	26983	99	99	-	-	-	-	VGADAPKAD	-2.3	92	92
FC27R_292._-3	HLA-DRB4*01:01	1	406	420	15	Consensus (comb.lib./smm/nn)	VPPTQDADTKSPTAQ	97	97	ADTKSPTAQ	1000000	87	87	VPPTQDADT	24426	97	97	PTQDADTKS	28172.8	100	100	-	-	-	-	-	-	-	-
FC27R_292._-3	HLA-DRB3*01:01	1	380	394	15	Consensus (comb.lib./smm/nn)	VQEPNKANTETQNNS	97	97	ANTETQNNS	1000000	77	77	NKANTETQN	50000	97	97	ANTETQNNS	33965.5	100	100	-	-	-	-	-	-	-	-
FC27R_292._-3	HLA-DRB3*01:01	1	66	80	15	Consensus (comb.lib./smm/nn)	VSQSSTNSASTSTTN	97	97	SQSSTNSAS	341646	72	72	SSTNSASTS	48974	97	97	NSASTSTTN	34425.8	100	100	-	-	-	-	-	-	-	-
FC27R_292._-3	HLA-DRB5*01:01	1	91	105	15	Consensus (smm/nn/sturniolo)	AADTPTATKSNSPSP	98	98	-	-	-	-	TATKSNSPS	19150	95	95	AADTPTATK	23934.9	98	98	-	-	-	-	AADTPTATK	-12.5	100	100
FC27R_292._-3	HLA-DRB1*15:01	1	182	196	15	Consensus (smm/nn/sturniolo)	AAPENKGTGQHGHMH	98	98	-	-	-	-	ENKGTGQHG	32118	98	98	NKGTGQHGH	25445.9	98	98	-	-	-	-	AAPENKGTG	-12.5	100	100
FC27R_292._-3	HLA-DRB4*01:01	1	330	344	15	Consensus (comb.lib./smm/nn)	ADAEGSPSTPATTTT	98	98	PSTPATTTT	1000000	87	87	AEGSPSTPA	33251	98	98	EGSPSTPAT	29398.2	100	100	-	-	-	-	-	-	-	-
FC27R_292._-3	HLA-DRB1*07:01	1	424	438	15	Consensus (comb.lib./smm/nn)	AENSAPTAEQTESPE	98	98	AENSAPTAE	14124.6	68	68	AENSAPTAE	37671	98	98	NSAPTAEQT	31843.7	100	100	-	-	-	-	-	-	-	-
FC27R_292._-3	HLA-DRB1*15:01	1	431	445	15	Consensus (smm/nn/sturniolo)	AEQTESPELQSAPEN	98	98	-	-	-	-	SPELQSAPE	21850	96	96	PELQSAPEN	25424.2	98	98	-	-	-	-	AEQTESPEL	-12.5	100	100
FC27R_292._-3	HLA-DRB1*15:01	1	326	340	15	Consensus (smm/nn/sturniolo)	ANPGADAEGSPSTPA	98	98	-	-	-	-	ADAEGSPST	11946	90	90	AEGSPSTPA	26228	98	98	-	-	-	-	ANPGADAEG	-12.5	100	100
FC27R_292._-3	HLA-DRB4*01:01	1	142	156	15	Consensus (comb.lib./smm/nn)	APNKTDGKGEESEKQ	98	98	GKGEESEKQ	1000000	87	87	KTDGKGEES	27361	98	98	DGKGEESEK	31847.8	100	100	-	-	-	-	-	-	-	-
FC27R_292._-3	HLA-DRB1*03:01	1	428	442	15	Consensus (smm/nn/sturniolo)	APTAEQTESPELQSA	98	98	-	-	-	-	EQTESPELQ	13270	78	78	EQTESPELQ	28498.4	98	98	-	-	-	-	APTAEQTES	-12.5	100	100
FC27R_292._-3	HLA-DRB1*15:01	1	428	442	15	Consensus (smm/nn/sturniolo)	APTAEQTESPELQSA	98	98	-	-	-	-	AEQTESPEL	26965	97	97	AEQTESPEL	25206.4	98	98	-	-	-	-	APTAEQTES	-12.5	100	100
FC27R_292._-3	HLA-DRB1*15:01	1	320	334	15	Consensus (smm/nn/sturniolo)	ASARNGANPGADAEG	98	98	-	-	-	-	ARNGANPGA	26616	97	97	ARNGANPGA	25186.2	98	98	-	-	-	-	ASARNGANP	-12.5	100	100
FC27R_292._-3	HLA-DRB1*15:01	1	294	308	15	Consensus (smm/nn/sturniolo)	ASGSAGSGAVASAGS	98	98	-	-	-	-	GSAGSGAVA	5227	77	77	SAGSGAVAS	25321.5	98	98	-	-	-	-	ASGSAGSGA	-12.5	100	100
FC27R_292._-3	HLA-DRB1*15:01	1	356	370	15	Consensus (smm/nn/sturniolo)	ASTSTSSENSNHNNA	98	98	-	-	-	-	TSSENSNHN	14363	92	92	TSSENSNHN	23977.9	98	98	-	-	-	-	ASTSTSSEN	-12.5	100	100
FC27R_292._-3	HLA-DRB5*01:01	1	213	227	15	Consensus (smm/nn/sturniolo)	CTDGNKENCGAATSL	98	98	-	-	-	-	NKENCGAAT	36718	98	98	NKENCGAAT	19264.6	95	95	-	-	-	-	CTDGNKENC	-12.5	100	100
FC27R_292._-3	HLA-DRB5*01:01	1	472	486	15	Consensus (smm/nn/sturniolo)	CTDGNKENCGAATSL	98	98	-	-	-	-	NKENCGAAT	36718	98	98	NKENCGAAT	19264.6	95	95	-	-	-	-	CTDGNKENC	-12.5	100	100
FC27R_292._-3	HLA-DRB5*01:01	1	353	367	15	Consensus (smm/nn/sturniolo)	DAEASTSTSSENSNH	98	98	-	-	-	-	ASTSTSSEN	34609	98	98	STSSENSNH	23122.4	98	98	-	-	-	-	DAEASTSTS	-12.5	100	100
FC27R_292._-3	HLA-DRB1*03:01	1	208	222	15	Consensus (smm/nn/sturniolo)	DSQKECTDGNKENCG	98	98	-	-	-	-	ECTDGNKEN	35109	94	94	CTDGNKENC	28623.6	98	98	-	-	-	-	DSQKECTDG	-12.5	100	100
FC27R_292._-3	HLA-DRB1*03:01	1	467	481	15	Consensus (smm/nn/sturniolo)	DSQKECTDGNKENCG	98	98	-	-	-	-	ECTDGNKEN	35109	94	94	CTDGNKENC	28623.6	98	98	-	-	-	-	DSQKECTDG	-12.5	100	100
FC27R_292._-3	HLA-DRB1*07:01	1	208	222	15	Consensus (comb.lib./smm/nn)	DSQKECTDGNKENCG	98	98	TDGNKENCG	1000000	90	90	KECTDGNKE	50000	99	99	KECTDGNKE	19435.5	98	98	-	-	-	-	-	-	-	-
FC27R_292._-3	HLA-DRB1*07:01	1	467	481	15	Consensus (comb.lib./smm/nn)	DSQKECTDGNKENCG	98	98	TDGNKENCG	1000000	90	90	KECTDGNKE	50000	99	99	KECTDGNKE	19435.5	98	98	-	-	-	-	-	-	-	-
FC27R_292._-3	HLA-DRB1*15:01	1	355	369	15	Consensus (smm/nn/sturniolo)	EASTSTSSENSNHNN	98	98	-	-	-	-	TSSENSNHN	13333	92	92	TSSENSNHN	26188.3	98	98	-	-	-	-	EASTSTSSE	-12.5	100	100
FC27R_292._-3	HLA-DRB1*07:01	1	212	226	15	Consensus (comb.lib./smm/nn)	ECTDGNKENCGAATS	98	98	KENCGAATS	89097.3	80	80	NKENCGAAT	30582	98	98	NKENCGAAT	28139.3	100	100	-	-	-	-	-	-	-	-
FC27R_292._-3	HLA-DRB1*07:01	1	471	485	15	Consensus (comb.lib./smm/nn)	ECTDGNKENCGAATS	98	98	KENCGAATS	89097.3	80	80	NKENCGAAT	30582	98	98	NKENCGAAT	28139.3	100	100	-	-	-	-	-	-	-	-
FC27R_292._-3	HLA-DRB1*15:01	1	212	226	15	Consensus (smm/nn/sturniolo)	ECTDGNKENCGAATS	98	98	-	-	-	-	NKENCGAAT	30003	98	98	NKENCGAAT	21788.9	97	97	-	-	-	-	ECTDGNKEN	-12.5	100	100
FC27R_292._-3	HLA-DRB1*15:01	1	471	485	15	Consensus (smm/nn/sturniolo)	ECTDGNKENCGAATS	98	98	-	-	-	-	NKENCGAAT	30003	98	98	NKENCGAAT	21788.9	97	97	-	-	-	-	ECTDGNKEN	-12.5	100	100
FC27R_292._-3	HLA-DRB1*15:01	1	46	60	15	Consensus (smm/nn/sturniolo)	EGSNTNSVGADAPKA	98	98	-	-	-	-	NTNSVGADA	22647	96	96	SVGADAPKA	24578.4	98	98	-	-	-	-	EGSNTNSVG	-12.5	100	100
FC27R_292._-3	HLA-DRB4*01:01	1	177	191	15	Consensus (comb.lib./smm/nn)	ENENPAAPENKGTGQ	98	98	APENKGTGQ	1000000	87	87	NPAAPENKG	32804	98	98	PAAPENKGT	33163.3	100	100	-	-	-	-	-	-	-	-
FC27R_292._-3	HLA-DRB1*07:01	1	179	193	15	Consensus (comb.lib./smm/nn)	ENPAAPENKGTGQHG	98	98	ENKGTGQHG	1000000	90	90	PAAPENKGT	31821	98	98	ENKGTGQHG	30588.4	100	100	-	-	-	-	-	-	-	-
FC27R_292._-3	HLA-DRB4*01:01	1	172	186	15	Consensus (comb.lib./smm/nn)	EPQTAENENPAAPEN	98	98	NENPAAPEN	1000000	87	87	QTAENENPA	26709	98	98	TAENENPAA	24778.1	99	99	-	-	-	-	-	-	-	-
FC27R_292._-3	HLA-DRB5*01:01	1	111	125	15	Consensus (smm/nn/sturniolo)	ESNSPSPPITTTKSN	98	98	-	-	-	-	PSPPITTTK	33178	98	98	NSPSPPITT	17844.4	94	94	-	-	-	-	ESNSPSPPI	-12.5	100	100
FC27R_292._-3	HLA-DRB4*01:01	1	83	97	15	Consensus (comb.lib./smm/nn)	ESQTTTPTAADTPTA	98	98	QTTTPTAAD	166.28	34	34	TPTAADTPT	29266	98	98	PTAADTPTA	25155.5	99	99	-	-	-	-	-	-	-	-
FC27R_292._-3	HLA-DRB4*01:01	1	135	149	15	Consensus (comb.lib./smm/nn)	ESSSSGNAPNKTDGK	98	98	NAPNKTDGK	1000000	87	87	SSGNAPNKT	28894	98	98	GNAPNKTDG	32966.2	100	100	-	-	-	-	-	-	-	-
FC27R_292._-3	HLA-DRB4*01:01	1	379	393	15	Consensus (comb.lib./smm/nn)	EVQEPNKANTETQNN	98	98	PNKANTETQ	71686.3	74	74	PNKANTETQ	29365	98	98	EPNKANTET	23197.5	99	99	-	-	-	-	-	-	-	-
FC27R_292._-3	HLA-DRB4*01:01	1	329	343	15	Consensus (comb.lib./smm/nn)	GADAEGSPSTPATTT	98	98	SPSTPATTT	1000000	87	87	AEGSPSTPA	33418	98	98	EGSPSTPAT	28874	100	100	-	-	-	-	-	-	-	-
FC27R_292._-3	HLA-DRB5*01:01	1	329	343	15	Consensus (smm/nn/sturniolo)	GADAEGSPSTPATTT	98	98	-	-	-	-	AEGSPSTPA	23501	96	96	AEGSPSTPA	25430.2	98	98	-	-	-	-	GADAEGSPS	-12.5	100	100
FC27R_292._-3	HLA-DRB1*15:01	1	54	68	15	Consensus (smm/nn/sturniolo)	GADAPKADTVASVSQ	98	98	-	-	-	-	PKADTVASV	17162	94	94	PKADTVASV	24665	98	98	-	-	-	-	GADAPKADT	-12.5	100	100
FC27R_292._-3	HLA-DRB1*15:01	1	293	307	15	Consensus (smm/nn/sturniolo)	GASGSAGSGAVASAG	98	98	-	-	-	-	SGSAGSGAV	13632	92	92	SAGSGAVAS	25266.5	98	98	-	-	-	-	GASGSAGSG	-12.5	100	100
FC27R_292._-3	HLA-DRB1*07:01	1	376	390	15	Consensus (comb.lib./smm/nn)	GKGEVQEPNKANTET	98	98	EPNKANTET	1000000	90	90	VQEPNKANT	32572	98	98	GEVQEPNKA	24842.5	99	99	-	-	-	-	-	-	-	-
FC27R_292._-3	HLA-DRB1*07:01	1	140	154	15	Consensus (comb.lib./smm/nn)	GNAPNKTDGKGEESE	98	98	TDGKGEESE	1000000	90	90	PNKTDGKGE	37002	98	98	PNKTDGKGE	23317.6	99	99	-	-	-	-	-	-	-	-
FC27R_292._-3	HLA-DRB1*03:01	1	188	202	15	Consensus (smm/nn/sturniolo)	GTGQHGHMHGSRNNH	98	98	-	-	-	-	QHGHMHGSR	50000	97	97	MHGSRNNHX	27235.3	98	98	-	-	-	-	GTGQHGHMH	-12.5	100	100
FC27R_292._-3	HLA-DRB1*03:01	1	447	461	15	Consensus (smm/nn/sturniolo)	GTGQHGHMHGSRNNH	98	98	-	-	-	-	QHGHMHGSR	50000	97	97	MHGSRNNHX	27235.3	98	98	-	-	-	-	GTGQHGHMH	-12.5	100	100
FC27R_292._-3	HLA-DRB1*15:01	1	196	210	15	Consensus (smm/nn/sturniolo)	HGSRNNHPQNTSDSQ	98	98	-	-	-	-	NHPQNTSDS	36648	98	98	SRNNHPQNT	25947.7	98	98	-	-	-	-	HGSRNNHPQ	-12.5	100	100
FC27R_292._-3	HLA-DRB1*15:01	1	455	469	15	Consensus (smm/nn/sturniolo)	HGSRNNHPQNTSDSQ	98	98	-	-	-	-	NHPQNTSDS	36648	98	98	SRNNHPQNT	25947.7	98	98	-	-	-	-	HGSRNNHPQ	-12.5	100	100
FC27R_292._-3	HLA-DRB1*07:01	1	367	381	15	Consensus (comb.lib./smm/nn)	HNNAETNPKGKGEVQ	98	98	NPKGKGEVQ	1000000	90	90	NAETNPKGK	32945	98	98	NAETNPKGK	21648.1	99	99	-	-	-	-	-	-	-	-
FC27R_292._-3	HLA-DRB1*15:01	1	211	225	15	Consensus (smm/nn/sturniolo)	KECTDGNKENCGAAT	98	98	-	-	-	-	TDGNKENCG	35781	98	98	NKENCGAAT	25274.4	98	98	-	-	-	-	KECTDGNKE	-12.5	100	100
FC27R_292._-3	HLA-DRB1*15:01	1	470	484	15	Consensus (smm/nn/sturniolo)	KECTDGNKENCGAAT	98	98	-	-	-	-	TDGNKENCG	35781	98	98	NKENCGAAT	25274.4	98	98	-	-	-	-	KECTDGNKE	-12.5	100	100
FC27R_292._-3	HLA-DRB1*07:01	1	149	163	15	Consensus (comb.lib./smm/nn)	KGEESEKQNELNEST	98	98	KQNELNEST	1000000	90	90	EESEKQNEL	31745	98	98	EESEKQNEL	26246.2	100	100	-	-	-	-	-	-	-	-
FC27R_292._-3	HLA-DRB1*07:01	1	375	389	15	Consensus (comb.lib./smm/nn)	KGKGEVQEPNKANTE	98	98	QEPNKANTE	1000000	90	90	VQEPNKANT	33626	98	98	GEVQEPNKA	23713.7	99	99	-	-	-	-	-	-	-	-
FC27R_292._-3	HLA-DRB5*01:01	1	289	303	15	Consensus (smm/nn/sturniolo)	KTPTGASGSAGSGAV	98	98	-	-	-	-	TGASGSAGS	9173	87	87	TGASGSAGS	23969.6	98	98	-	-	-	-	KTPTGASGS	-12.5	100	100
FC27R_292._-3	HLA-DRB5*01:01	1	159	173	15	Consensus (smm/nn/sturniolo)	LNESTEEGPKAPQEP	98	98	-	-	-	-	NESTEEGPK	45996	99	99	NESTEEGPK	23401	98	98	-	-	-	-	LNESTEEGP	-5.6	95	95
FC27R_292._-3	HLA-DRB1*15:01	1	439	453	15	Consensus (smm/nn/sturniolo)	LQSAPENKGTGQHGH	98	98	-	-	-	-	LQSAPENKG	33582	98	98	LQSAPENKG	25271.9	98	98	-	-	-	-	LQSAPENKG	0.3	69	69
FC27R_292._-3	HLA-DRB1*15:01	1	285	299	15	Consensus (smm/nn/sturniolo)	MTESKTPTGASGSAG	98	98	-	-	-	-	MTESKTPTG	32015	98	98	KTPTGASGS	34186.7	100	100	-	-	-	-	MTESKTPTG	-2.04	91	91
FC27R_292._-3	HLA-DRB1*07:01	1	141	155	15	Consensus (comb.lib./smm/nn)	NAPNKTDGKGEESEK	98	98	DGKGEESEK	1000000	90	90	PNKTDGKGE	36754	98	98	PNKTDGKGE	23582.2	99	99	-	-	-	-	-	-	-	-
FC27R_292._-3	HLA-DRB1*07:01	1	366	380	15	Consensus (comb.lib./smm/nn)	NHNNAETNPKGKGEV	98	98	TNPKGKGEV	1000000	90	90	NAETNPKGK	30315	98	98	NAETNPKGK	20030	98	98	-	-	-	-	-	-	-	-
FC27R_292._-3	HLA-DRB5*01:01	1	201	215	15	Consensus (smm/nn/sturniolo)	NHPQNTSDSQKECTD	98	98	-	-	-	-	QNTSDSQKE	39672	98	98	PQNTSDSQK	22882.4	97	97	-	-	-	-	NHPQNTSDS	-12.5	100	100
FC27R_292._-3	HLA-DRB5*01:01	1	460	474	15	Consensus (smm/nn/sturniolo)	NHPQNTSDSQKECTD	98	98	-	-	-	-	QNTSDSQKE	39672	98	98	PQNTSDSQK	22882.4	97	97	-	-	-	-	NHPQNTSDS	-12.5	100	100
FC27R_292._-3	HLA-DRB1*15:01	1	384	398	15	Consensus (smm/nn/sturniolo)	NKANTETQNNSNVQQ	98	98	-	-	-	-	TETQNNSNV	12295	91	91	TETQNNSNV	26325.5	98	98	-	-	-	-	NKANTETQN	-12.5	100	100
FC27R_292._-3	HLA-DRB5*01:01	1	384	398	15	Consensus (smm/nn/sturniolo)	NKANTETQNNSNVQQ	98	98	-	-	-	-	ETQNNSNVQ	28792	97	97	NTETQNNSN	25364	98	98	-	-	-	-	NKANTETQN	-12.5	100	100
FC27R_292._-3	HLA-DRB5*01:01	1	200	214	15	Consensus (smm/nn/sturniolo)	NNHPQNTSDSQKECT	98	98	-	-	-	-	QNTSDSQKE	39685	98	98	PQNTSDSQK	19634.4	96	96	-	-	-	-	NNHPQNTSD	-12.5	100	100
FC27R_292._-3	HLA-DRB5*01:01	1	459	473	15	Consensus (smm/nn/sturniolo)	NNHPQNTSDSQKECT	98	98	-	-	-	-	QNTSDSQKE	39685	98	98	PQNTSDSQK	19634.4	96	96	-	-	-	-	NNHPQNTSD	-12.5	100	100
FC27R_292._-3	HLA-DRB4*01:01	1	72	86	15	Consensus (comb.lib./smm/nn)	NSASTSTTNNGESQT	98	98	STSTTNNGE	16001.1	65	65	ASTSTTNNG	26755	98	98	SASTSTTNN	32665.8	100	100	-	-	-	-	-	-	-	-
FC27R_292._-3	HLA-DRB4*01:01	1	364	378	15	Consensus (comb.lib./smm/nn)	NSNHNNAETNPKGKG	98	98	AETNPKGKG	1000000	87	87	HNNAETNPK	30290	98	98	HNNAETNPK	31562.4	100	100	-	-	-	-	-	-	-	-
FC27R_292._-3	HLA-DRB1*03:01	1	205	219	15	Consensus (smm/nn/sturniolo)	NTSDSQKECTDGNKE	98	98	-	-	-	-	NTSDSQKEC	50000	97	97	TSDSQKECT	28579	98	98	-	-	-	-	NTSDSQKEC	-12.5	100	100
FC27R_292._-3	HLA-DRB1*03:01	1	464	478	15	Consensus (smm/nn/sturniolo)	NTSDSQKECTDGNKE	98	98	-	-	-	-	NTSDSQKEC	50000	97	97	TSDSQKECT	28579	98	98	-	-	-	-	NTSDSQKEC	-12.5	100	100
FC27R_292._-3	HLA-DRB4*01:01	1	421	435	15	Consensus (comb.lib./smm/nn)	PEQAENSAPTAEQTE	98	98	SAPTAEQTE	1000000	87	87	NSAPTAEQT	29697	98	98	QAENSAPTA	26837.2	99	99	-	-	-	-	-	-	-	-
FC27R_292._-3	HLA-DRB4*01:01	1	328	342	15	Consensus (comb.lib./smm/nn)	PGADAEGSPSTPATT	98	98	GSPSTPATT	1000000	87	87	AEGSPSTPA	34019	98	98	EGSPSTPAT	29007.7	100	100	-	-	-	-	-	-	-	-
FC27R_292._-3	HLA-DRB1*07:01	1	374	388	15	Consensus (comb.lib./smm/nn)	PKGKGEVQEPNKANT	98	98	VQEPNKANT	1000000	90	90	EVQEPNKAN	36176	98	98	GEVQEPNKA	24698.9	99	99	-	-	-	-	-	-	-	-
FC27R_292._-3	HLA-DRB1*03:01	1	143	157	15	Consensus (smm/nn/sturniolo)	PNKTDGKGEESEKQN	98	98	-	-	-	-	NKTDGKGEE	44907	96	96	NKTDGKGEE	28455.9	98	98	-	-	-	-	PNKTDGKGE	-12.5	100	100
FC27R_292._-3	HLA-DRB1*07:01	1	203	217	15	Consensus (comb.lib./smm/nn)	PQNTSDSQKECTDGN	98	98	SQKECTDGN	1000000	90	90	QNTSDSQKE	30438	98	98	QNTSDSQKE	27283.7	100	100	-	-	-	-	-	-	-	-
FC27R_292._-3	HLA-DRB1*07:01	1	462	476	15	Consensus (comb.lib./smm/nn)	PQNTSDSQKECTDGN	98	98	SQKECTDGN	1000000	90	90	QNTSDSQKE	30438	98	98	QNTSDSQKE	27283.7	100	100	-	-	-	-	-	-	-	-
FC27R_292._-3	HLA-DRB4*01:01	1	203	217	15	Consensus (comb.lib./smm/nn)	PQNTSDSQKECTDGN	98	98	SQKECTDGN	1000000	87	87	TSDSQKECT	27963	98	98	DSQKECTDG	29025.9	100	100	-	-	-	-	-	-	-	-
FC27R_292._-3	HLA-DRB4*01:01	1	462	476	15	Consensus (comb.lib./smm/nn)	PQNTSDSQKECTDGN	98	98	SQKECTDGN	1000000	87	87	TSDSQKECT	27963	98	98	DSQKECTDG	29025.9	100	100	-	-	-	-	-	-	-	-
FC27R_292._-3	HLA-DRB4*01:01	1	89	103	15	Consensus (comb.lib./smm/nn)	PTAADTPTATKSNSP	98	98	PTATKSNSP	349.84	39	39	TPTATKSNS	26876	98	98	PTAADTPTA	28917.4	100	100	-	-	-	-	-	-	-	-
FC27R_292._-3	HLA-DRB1*15:01	1	429	443	15	Consensus (smm/nn/sturniolo)	PTAEQTESPELQSAP	98	98	-	-	-	-	AEQTESPEL	28224	97	97	AEQTESPEL	25540.8	98	98	-	-	-	-	PTAEQTESP	-12.5	100	100
FC27R_292._-3	HLA-DRB5*01:01	1	398	412	15	Consensus (smm/nn/sturniolo)	QDSQTKSNVPPTQDA	98	98	-	-	-	-	TKSNVPPTQ	14923	93	93	KSNVPPTQD	25537.5	98	98	-	-	-	-	QDSQTKSNV	-12.5	100	100
FC27R_292._-3	HLA-DRB1*03:01	1	210	224	15	Consensus (smm/nn/sturniolo)	QKECTDGNKENCGAA	98	98	-	-	-	-	ECTDGNKEN	35173	94	94	CTDGNKENC	28645.3	98	98	-	-	-	-	QKECTDGNK	-12.5	100	100
FC27R_292._-3	HLA-DRB1*03:01	1	469	483	15	Consensus (smm/nn/sturniolo)	QKECTDGNKENCGAA	98	98	-	-	-	-	ECTDGNKEN	35173	94	94	CTDGNKENC	28645.3	98	98	-	-	-	-	QKECTDGNK	-12.5	100	100
FC27R_292._-3	HLA-DRB1*07:01	1	204	218	15	Consensus (comb.lib./smm/nn)	QNTSDSQKECTDGNK	98	98	QKECTDGNK	1000000	90	90	QNTSDSQKE	31229	98	98	TSDSQKECT	29278.5	100	100	-	-	-	-	-	-	-	-
FC27R_292._-3	HLA-DRB1*07:01	1	463	477	15	Consensus (comb.lib./smm/nn)	QNTSDSQKECTDGNK	98	98	QKECTDGNK	1000000	90	90	QNTSDSQKE	31229	98	98	TSDSQKECT	29278.5	100	100	-	-	-	-	-	-	-	-
FC27R_292._-3	HLA-DRB4*01:01	1	204	218	15	Consensus (comb.lib./smm/nn)	QNTSDSQKECTDGNK	98	98	QKECTDGNK	1000000	87	87	TSDSQKECT	28664	98	98	DSQKECTDG	30017.9	100	100	-	-	-	-	-	-	-	-
FC27R_292._-3	HLA-DRB4*01:01	1	463	477	15	Consensus (comb.lib./smm/nn)	QNTSDSQKECTDGNK	98	98	QKECTDGNK	1000000	87	87	TSDSQKECT	28664	98	98	DSQKECTDG	30017.9	100	100	-	-	-	-	-	-	-	-
FC27R_292._-3	HLA-DRB1*15:01	1	397	411	15	Consensus (smm/nn/sturniolo)	QQDSQTKSNVPPTQD	98	98	-	-	-	-	DSQTKSNVP	15165	93	93	SQTKSNVPP	26052.4	98	98	-	-	-	-	QQDSQTKSN	-12.5	100	100
FC27R_292._-3	HLA-DRB4*01:01	1	174	188	15	Consensus (comb.lib./smm/nn)	QTAENENPAAPENKG	98	98	NPAAPENKG	1000000	87	87	ENPAAPENK	32610	98	98	TAENENPAA	30034.2	100	100	-	-	-	-	-	-	-	-
FC27R_292._-3	HLA-DRB5*01:01	1	199	213	15	Consensus (smm/nn/sturniolo)	RNNHPQNTSDSQKEC	98	98	-	-	-	-	PQNTSDSQK	37849	98	98	PQNTSDSQK	18025.4	94	94	-	-	-	-	RNNHPQNTS	-12.5	100	100
FC27R_292._-3	HLA-DRB5*01:01	1	458	472	15	Consensus (smm/nn/sturniolo)	RNNHPQNTSDSQKEC	98	98	-	-	-	-	PQNTSDSQK	37849	98	98	PQNTSDSQK	18025.4	94	94	-	-	-	-	RNNHPQNTS	-12.5	100	100
FC27R_292._-3	HLA-DRB1*15:01	1	441	455	15	Consensus (smm/nn/sturniolo)	SAPENKGTGQHGHMH	98	98	-	-	-	-	ENKGTGQHG	32326	98	98	NKGTGQHGH	25450.3	98	98	-	-	-	-	SAPENKGTG	-12.5	100	100
FC27R_292._-3	HLA-DRB1*15:01	1	427	441	15	Consensus (smm/nn/sturniolo)	SAPTAEQTESPELQS	98	98	-	-	-	-	AEQTESPEL	28059	97	97	AEQTESPEL	26394.6	98	98	-	-	-	-	SAPTAEQTE	-12.5	100	100
FC27R_292._-3	HLA-DRB1*03:01	1	207	221	15	Consensus (smm/nn/sturniolo)	SDSQKECTDGNKENC	98	98	-	-	-	-	ECTDGNKEN	33849	93	93	CTDGNKENC	28660.5	98	98	-	-	-	-	SDSQKECTD	-12.5	100	100
FC27R_292._-3	HLA-DRB1*03:01	1	466	480	15	Consensus (smm/nn/sturniolo)	SDSQKECTDGNKENC	98	98	-	-	-	-	ECTDGNKEN	33849	93	93	CTDGNKENC	28660.5	98	98	-	-	-	-	SDSQKECTD	-12.5	100	100
FC27R_292._-3	HLA-DRB1*03:01	1	139	153	15	Consensus (smm/nn/sturniolo)	SGNAPNKTDGKGEES	98	98	-	-	-	-	NKTDGKGEE	16354	83	83	NKTDGKGEE	26515.4	98	98	-	-	-	-	SGNAPNKTD	-12.5	100	100
FC27R_292._-3	HLA-DRB1*07:01	1	139	153	15	Consensus (comb.lib./smm/nn)	SGNAPNKTDGKGEES	98	98	KTDGKGEES	1000000	90	90	PNKTDGKGE	36344	98	98	PNKTDGKGE	22506.7	99	99	-	-	-	-	-	-	-	-
FC27R_292._-3	HLA-DRB1*15:01	1	295	309	15	Consensus (smm/nn/sturniolo)	SGSAGSGAVASAGSG	98	98	-	-	-	-	SGAVASAGS	5525	78	78	SAGSGAVAS	26269.5	98	98	-	-	-	-	SGSAGSGAV	-12.5	100	100
FC27R_292._-3	HLA-DRB5*01:01	1	288	302	15	Consensus (smm/nn/sturniolo)	SKTPTGASGSAGSGA	98	98	-	-	-	-	TGASGSAGS	18719	95	95	TGASGSAGS	25092.4	98	98	-	-	-	-	SKTPTGASG	-12.5	100	100
FC27R_292._-3	HLA-DRB1*15:01	1	284	298	15	Consensus (smm/nn/sturniolo)	SMTESKTPTGASGSA	98	98	-	-	-	-	MTESKTPTG	30674	98	98	MTESKTPTG	32354.9	100	100	-	-	-	-	MTESKTPTG	-2.04	91	91
FC27R_292._-3	HLA-DRB4*01:01	1	284	298	15	Consensus (comb.lib./smm/nn)	SMTESKTPTGASGSA	98	98	ESKTPTGAS	9957.11	61	61	SMTESKTPT	26676	98	98	MTESKTPTG	25123.7	99	99	-	-	-	-	-	-	-	-
FC27R_292._-3	HLA-DRB4*01:01	1	365	379	15	Consensus (comb.lib./smm/nn)	SNHNNAETNPKGKGE	98	98	ETNPKGKGE	1000000	87	87	NNAETNPKG	30380	98	98	HNNAETNPK	31931.6	100	100	-	-	-	-	-	-	-	-
FC27R_292._-3	HLA-DRB5*01:01	1	112	126	15	Consensus (smm/nn/sturniolo)	SNSPSPPITTTKSNS	98	98	-	-	-	-	PSPPITTTK	40104	98	98	PSPPITTTK	18969.5	95	95	-	-	-	-	SNSPSPPIT	-12.5	100	100
FC27R_292._-3	HLA-DRB1*07:01	1	404	418	15	Consensus (comb.lib./smm/nn)	SNVPPTQDADTKSPT	98	98	QDADTKSPT	1000000	90	90	VPPTQDADT	34441	98	98	PTQDADTKS	26727.3	100	100	-	-	-	-	-	-	-	-
FC27R_292._-3	HLA-DRB1*15:01	1	416	430	15	Consensus (smm/nn/sturniolo)	SPTAQPEQAENSAPT	98	98	-	-	-	-	TAQPEQAEN	9608	87	87	EQAENSAPT	25534.4	98	98	-	-	-	-	SPTAQPEQA	-12.5	100	100
FC27R_292._-3	HLA-DRB1*03:01	1	209	223	15	Consensus (smm/nn/sturniolo)	SQKECTDGNKENCGA	98	98	-	-	-	-	ECTDGNKEN	34977	94	94	CTDGNKENC	28079.1	98	98	-	-	-	-	SQKECTDGN	-12.5	100	100
FC27R_292._-3	HLA-DRB1*03:01	1	468	482	15	Consensus (smm/nn/sturniolo)	SQKECTDGNKENCGA	98	98	-	-	-	-	ECTDGNKEN	34977	94	94	CTDGNKENC	28079.1	98	98	-	-	-	-	SQKECTDGN	-12.5	100	100
FC27R_292._-3	HLA-DRB1*07:01	1	209	223	15	Consensus (comb.lib./smm/nn)	SQKECTDGNKENCGA	98	98	DGNKENCGA	1000000	90	90	KECTDGNKE	50000	99	99	KECTDGNKE	19555.5	98	98	-	-	-	-	-	-	-	-
FC27R_292._-3	HLA-DRB1*07:01	1	468	482	15	Consensus (comb.lib./smm/nn)	SQKECTDGNKENCGA	98	98	DGNKENCGA	1000000	90	90	KECTDGNKE	50000	99	99	KECTDGNKE	19555.5	98	98	-	-	-	-	-	-	-	-
FC27R_292._-3	HLA-DRB5*01:01	1	198	212	15	Consensus (smm/nn/sturniolo)	SRNNHPQNTSDSQKE	98	98	-	-	-	-	PQNTSDSQK	35221	98	98	PQNTSDSQK	16272.4	93	93	-	-	-	-	SRNNHPQNT	-12.5	100	100
FC27R_292._-3	HLA-DRB5*01:01	1	457	471	15	Consensus (smm/nn/sturniolo)	SRNNHPQNTSDSQKE	98	98	-	-	-	-	PQNTSDSQK	35221	98	98	PQNTSDSQK	16272.4	93	93	-	-	-	-	SRNNHPQNT	-12.5	100	100
FC27R_292._-3	HLA-DRB5*01:01	1	138	152	15	Consensus (smm/nn/sturniolo)	SSGNAPNKTDGKGEE	98	98	-	-	-	-	NAPNKTDGK	39514	98	98	NAPNKTDGK	16843.9	93	93	-	-	-	-	SSGNAPNKT	-12.5	100	100
FC27R_292._-3	HLA-DRB4*01:01	1	136	150	15	Consensus (comb.lib./smm/nn)	SSSSGNAPNKTDGKG	98	98	APNKTDGKG	1000000	87	87	SSGNAPNKT	32176	98	98	GNAPNKTDG	32843.7	100	100	-	-	-	-	-	-	-	-
FC27R_292._-3	HLA-DRB4*01:01	1	70	84	15	Consensus (comb.lib./smm/nn)	STNSASTSTTNNGES	98	98	STSTTNNGE	16001.1	65	65	ASTSTTNNG	28464	98	98	SASTSTTNN	31597.9	100	100	-	-	-	-	-	-	-	-
FC27R_292._-3	HLA-DRB1*15:01	1	359	373	15	Consensus (smm/nn/sturniolo)	STSSENSNHNNAETN	98	98	-	-	-	-	TSSENSNHN	28148	97	97	TSSENSNHN	25723.3	98	98	-	-	-	-	STSSENSNH	-12.5	100	100
FC27R_292._-3	HLA-DRB4*01:01	1	357	371	15	Consensus (comb.lib./smm/nn)	STSTSSENSNHNNAE	98	98	ENSNHNNAE	1000000	87	87	TSSENSNHN	27559	98	98	STSSENSNH	28372	100	100	-	-	-	-	-	-	-	-
FC27R_292._-3	HLA-DRB1*15:01	1	430	444	15	Consensus (smm/nn/sturniolo)	TAEQTESPELQSAPE	98	98	-	-	-	-	AEQTESPEL	32040	98	98	AEQTESPEL	25668.5	98	98	-	-	-	-	TAEQTESPE	-12.5	100	100
FC27R_292._-3	HLA-DRB5*01:01	1	146	160	15	Consensus (smm/nn/sturniolo)	TDGKGEESEKQNELN	98	98	-	-	-	-	GKGEESEKQ	8976	87	87	GKGEESEKQ	23883.4	98	98	-	-	-	-	TDGKGEESE	-12.5	100	100
FC27R_292._-3	HLA-DRB5*01:01	1	286	300	15	Consensus (smm/nn/sturniolo)	TESKTPTGASGSAGS	98	98	-	-	-	-	PTGASGSAG	18003	94	94	KTPTGASGS	24172.8	98	98	-	-	-	-	TESKTPTGA	-12.5	100	100
FC27R_292._-3	HLA-DRB1*15:01	1	292	306	15	Consensus (smm/nn/sturniolo)	TGASGSAGSGAVASA	98	98	-	-	-	-	SGSAGSGAV	11897	90	90	SAGSGAVAS	24833.9	98	98	-	-	-	-	TGASGSAGS	-12.5	100	100
FC27R_292._-3	HLA-DRB1*15:01	1	98	112	15	Consensus (smm/nn/sturniolo)	TKSNSPSPPITTTES	98	98	-	-	-	-	KSNSPSPPI	14381	92	92	KSNSPSPPI	24860.3	98	98	-	-	-	-	TKSNSPSPP	-12.5	100	100
FC27R_292._-3	HLA-DRB1*15:01	1	122	136	15	Consensus (smm/nn/sturniolo)	TKSNSPSPPITTTES	98	98	-	-	-	-	KSNSPSPPI	14381	92	92	KSNSPSPPI	24860.3	98	98	-	-	-	-	TKSNSPSPP	-12.5	100	100
FC27R_292._-3	HLA-DRB5*01:01	1	98	112	15	Consensus (smm/nn/sturniolo)	TKSNSPSPPITTTES	98	98	-	-	-	-	NSPSPPITT	36718	98	98	NSPSPPITT	20549.4	96	96	-	-	-	-	TKSNSPSPP	-12.5	100	100
FC27R_292._-3	HLA-DRB5*01:01	1	122	136	15	Consensus (smm/nn/sturniolo)	TKSNSPSPPITTTES	98	98	-	-	-	-	NSPSPPITT	36718	98	98	NSPSPPITT	20549.4	96	96	-	-	-	-	TKSNSPSPP	-12.5	100	100
FC27R_292._-3	HLA-DRB4*01:01	1	71	85	15	Consensus (comb.lib./smm/nn)	TNSASTSTTNNGESQ	98	98	STSTTNNGE	16001.1	65	65	ASTSTTNNG	29097	98	98	SASTSTTNN	30971.1	100	100	-	-	-	-	-	-	-	-
FC27R_292._-3	HLA-DRB5*01:01	1	94	108	15	Consensus (smm/nn/sturniolo)	TPTATKSNSPSPPIT	98	98	-	-	-	-	TATKSNSPS	14345	92	92	KSNSPSPPI	23309.2	98	98	-	-	-	-	TPTATKSNS	-12.5	100	100
FC27R_292._-3	HLA-DRB5*01:01	1	290	304	15	Consensus (smm/nn/sturniolo)	TPTGASGSAGSGAVA	98	98	-	-	-	-	SGSAGSGAV	9509	87	87	SGSAGSGAV	23182.2	98	98	-	-	-	-	TPTGASGSA	-12.5	100	100
FC27R_292._-3	HLA-DRB1*03:01	1	409	423	15	Consensus (smm/nn/sturniolo)	TQDADTKSPTAQPEQ	98	98	-	-	-	-	QDADTKSPT	16895	84	84	QDADTKSPT	27471.5	98	98	-	-	-	-	TQDADTKSP	-12.5	100	100
FC27R_292._-3	HLA-DRB1*15:01	1	358	372	15	Consensus (smm/nn/sturniolo)	TSTSSENSNHNNAET	98	98	-	-	-	-	TSSENSNHN	13678	92	92	TSSENSNHN	24429.1	98	98	-	-	-	-	TSTSSENSN	-12.5	100	100
FC27R_292._-3	HLA-DRB4*01:01	1	358	372	15	Consensus (comb.lib./smm/nn)	TSTSSENSNHNNAET	98	98	NSNHNNAET	1000000	87	87	TSSENSNHN	28747	98	98	STSSENSNH	30567.6	100	100	-	-	-	-	-	-	-	-
FC27R_292._-3	HLA-DRB1*15:01	1	109	123	15	Consensus (smm/nn/sturniolo)	TTESNSPSPPITTTK	98	98	-	-	-	-	ESNSPSPPI	7696	84	84	NSPSPPITT	25993.3	98	98	-	-	-	-	TTESNSPSP	-12.5	100	100
FC27R_292._-3	HLA-DRB4*01:01	1	350	364	15	Consensus (comb.lib./smm/nn)	TTNDAEASTSTSSEN	98	98	ASTSTSSEN	1000000	87	87	AEASTSTSS	28137	98	98	DAEASTSTS	32375.5	100	100	-	-	-	-	-	-	-	-
FC27R_292._-3	HLA-DRB4*01:01	1	87	101	15	Consensus (comb.lib./smm/nn)	TTPTAADTPTATKSN	98	98	PTAADTPTA	53419	73	73	TAADTPTAT	37621	99	99	PTAADTPTA	20683.2	98	98	-	-	-	-	-	-	-	-
FC27R_292._-3	HLA-DRB1*15:01	1	108	122	15	Consensus (smm/nn/sturniolo)	TTTESNSPSPPITTT	98	98	-	-	-	-	ESNSPSPPI	7596	84	84	ESNSPSPPI	25845.2	98	98	-	-	-	-	TTTESNSPS	-12.5	100	100
FC27R_292._-3	HLA-DRB5*01:01	1	108	122	15	Consensus (smm/nn/sturniolo)	TTTESNSPSPPITTT	98	98	-	-	-	-	ESNSPSPPI	29593	97	97	NSPSPPITT	23327.2	98	98	-	-	-	-	TTTESNSPS	-12.5	100	100
FC27R_292._-3	HLA-DRB4*01:01	1	86	100	15	Consensus (comb.lib./smm/nn)	TTTPTAADTPTATKS	98	98	PTAADTPTA	53419	73	73	TAADTPTAT	29778	98	98	PTAADTPTA	21069	98	98	-	-	-	-	-	-	-	-
FC27R_292._-3	HLA-DRB4*01:01	1	345	359	15	Consensus (comb.lib./smm/nn)	TTTTTTTNDAEASTS	98	98	TTTTTNDAE	3353.22	54	54	TTTTTTNDA	28207	98	98	TTTTTTNDA	31259.9	100	100	-	-	-	-	-	-	-	-
FC27R_292._-3	HLA-DRB1*03:01	1	344	358	15	Consensus (smm/nn/sturniolo)	TTTTTTTTNDAEAST	98	98	-	-	-	-	TTTNDAEAS	7279	64	64	TTTNDAEAS	28478.7	98	98	-	-	-	-	TTTTTTTTN	-12.5	100	100
FC27R_292._-3	HLA-DRB5*01:01	1	53	67	15	Consensus (smm/nn/sturniolo)	VGADAPKADTVASVS	98	98	-	-	-	-	ADAPKADTV	34905	98	98	APKADTVAS	26102.9	99	99	-	-	-	-	VGADAPKAD	-2.8	88	88
FC27R_292._-3	HLA-DRB5*01:01	1	406	420	15	Consensus (smm/nn/sturniolo)	VPPTQDADTKSPTAQ	98	98	-	-	-	-	PPTQDADTK	37196	98	98	PPTQDADTK	28129.3	99	99	-	-	-	-	VPPTQDADT	-3.1	90	90
FC27R_292._-3	HLA-DRB1*07:01	1	380	394	15	Consensus (comb.lib./smm/nn)	VQEPNKANTETQNNS	98	98	ANTETQNNS	1000000	90	90	PNKANTETQ	31132	98	98	KANTETQNN	23176.2	99	99	-	-	-	-	-	-	-	-
FC27R_292._-3	HLA-DRB5*01:01	1	380	394	15	Consensus (smm/nn/sturniolo)	VQEPNKANTETQNNS	98	98	-	-	-	-	PNKANTETQ	39348	98	98	KANTETQNN	28015.1	99	99	-	-	-	-	VQEPNKANT	-4.2	93	93
FC27R_292._-3	HLA-DRB5*01:01	1	330	344	15	Consensus (smm/nn/sturniolo)	ADAEGSPSTPATTTT	99	99	-	-	-	-	AEGSPSTPA	24074	96	96	GSPSTPATT	26941.1	99	99	-	-	-	-	ADAEGSPST	-12.5	100	100
FC27R_292._-3	HLA-DRB5*01:01	1	55	69	15	Consensus (smm/nn/sturniolo)	ADAPKADTVASVSQS	99	99	-	-	-	-	ADTVASVSQ	30467	97	97	APKADTVAS	26111.4	99	99	-	-	-	-	ADAPKADTV	-12.5	100	100
FC27R_292._-3	HLA-DRB1*15:01	1	92	106	15	Consensus (smm/nn/sturniolo)	ADTPTATKSNSPSPP	99	99	-	-	-	-	PTATKSNSP	15774	93	93	TATKSNSPS	28781.7	99	99	-	-	-	-	ADTPTATKS	-12.5	100	100
FC27R_292._-3	HLA-DRB1*15:01	1	354	368	15	Consensus (smm/nn/sturniolo)	AEASTSTSSENSNHN	99	99	-	-	-	-	STSTSSENS	12577	91	91	STSSENSNH	27542.3	99	99	-	-	-	-	AEASTSTSS	-12.5	100	100
FC27R_292._-3	HLA-DRB4*01:01	1	332	346	15	Consensus (comb.lib./smm/nn)	AEGSPSTPATTTTTT	99	99	TPATTTTTT	70190.8	74	74	GSPSTPATT	39043	99	99	EGSPSTPAT	29884.4	100	100	-	-	-	-	-	-	-	-
FC27R_292._-3	HLA-DRB1*07:01	1	176	190	15	Consensus (comb.lib./smm/nn)	AENENPAAPENKGTG	99	99	AENENPAAP	563634	88	88	ENPAAPENK	50000	99	99	ENENPAAPE	33764.4	100	100	-	-	-	-	-	-	-	-
FC27R_292._-3	HLA-DRB4*01:01	1	176	190	15	Consensus (comb.lib./smm/nn)	AENENPAAPENKGTG	99	99	AAPENKGTG	1000000	87	87	NPAAPENKG	39906	99	99	NENPAAPEN	33442.2	100	100	-	-	-	-	-	-	-	-
FC27R_292._-3	HLA-DRB1*03:01	1	431	445	15	Consensus (smm/nn/sturniolo)	AEQTESPELQSAPEN	99	99	-	-	-	-	QTESPELQS	23153	89	89	QTESPELQS	32619.6	99	99	-	-	-	-	AEQTESPEL	-12.5	100	100
FC27R_292._-3	HLA-DRB1*07:01	1	370	384	15	Consensus (comb.lib./smm/nn)	AETNPKGKGEVQEPN	99	99	GKGEVQEPN	1000000	90	90	TNPKGKGEV	50000	99	99	TNPKGKGEV	29566.3	100	100	-	-	-	-	-	-	-	-
FC27R_292._-3	HLA-DRB1*15:01	1	370	384	15	Consensus (smm/nn/sturniolo)	AETNPKGKGEVQEPN	99	99	-	-	-	-	TNPKGKGEV	50000	99	99	PKGKGEVQE	27620.2	99	99	-	-	-	-	AETNPKGKG	-12.5	100	100
FC27R_292._-3	HLA-DRB4*01:01	1	326	340	15	Consensus (comb.lib./smm/nn)	ANPGADAEGSPSTPA	99	99	AEGSPSTPA	1000000	87	87	ADAEGSPST	34964	99	99	PGADAEGSP	30607.9	100	100	-	-	-	-	-	-	-	-
FC27R_292._-3	HLA-DRB1*15:01	1	386	400	15	Consensus (smm/nn/sturniolo)	ANTETQNNSNVQQDS	99	99	-	-	-	-	TETQNNSNV	13007	91	91	TETQNNSNV	29514.2	99	99	-	-	-	-	ANTETQNNS	-12.5	100	100
FC27R_292._-3	HLA-DRB1*07:01	1	142	156	15	Consensus (comb.lib./smm/nn)	APNKTDGKGEESEKQ	99	99	GKGEESEKQ	1000000	90	90	PNKTDGKGE	50000	99	99	PNKTDGKGE	23446.3	99	99	-	-	-	-	-	-	-	-
FC27R_292._-3	HLA-DRB1*07:01	1	169	183	15	Consensus (comb.lib./smm/nn)	APQEPQTAENENPAA	99	99	TAENENPAA	1000000	90	90	PQTAENENP	50000	99	99	PQTAENENP	31736.4	100	100	-	-	-	-	-	-	-	-
FC27R_292._-3	HLA-DRB5*01:01	1	419	433	15	Consensus (smm/nn/sturniolo)	AQPEQAENSAPTAEQ	99	99	-	-	-	-	EQAENSAPT	8357	86	86	EQAENSAPT	26945.4	99	99	-	-	-	-	AQPEQAENS	-12.5	100	100
FC27R_292._-3	HLA-DRB1*07:01	1	322	336	15	Consensus (comb.lib./smm/nn)	ARNGANPGADAEGSP	99	99	ARNGANPGA	49771	76	76	RNGANPGAD	50000	99	99	NGANPGADA	31631.1	100	100	-	-	-	-	-	-	-	-
FC27R_292._-3	HLA-DRB4*01:01	1	322	336	15	Consensus (comb.lib./smm/nn)	ARNGANPGADAEGSP	99	99	PGADAEGSP	1000000	87	87	NPGADAEGS	50000	99	99	PGADAEGSP	32925.9	100	100	-	-	-	-	-	-	-	-
FC27R_292._-3	HLA-DRB5*01:01	1	322	336	15	Consensus (smm/nn/sturniolo)	ARNGANPGADAEGSP	99	99	-	-	-	-	RNGANPGAD	50000	99	99	RNGANPGAD	25288.9	98	98	-	-	-	-	ARNGANPGA	-12.5	100	100
FC27R_292._-3	HLA-DRB1*07:01	1	320	334	15	Consensus (comb.lib./smm/nn)	ASARNGANPGADAEG	99	99	ASARNGANP	12606.7	67	67	RNGANPGAD	50000	99	99	SARNGANPG	23960.3	99	99	-	-	-	-	-	-	-	-
FC27R_292._-3	HLA-DRB4*01:01	1	320	334	15	Consensus (comb.lib./smm/nn)	ASARNGANPGADAEG	99	99	ANPGADAEG	1000000	87	87	SARNGANPG	41008	99	99	ARNGANPGA	32614.3	100	100	-	-	-	-	-	-	-	-
FC27R_292._-3	HLA-DRB1*03:01	1	97	111	15	Consensus (smm/nn/sturniolo)	ATKSNSPSPPITTTE	99	99	-	-	-	-	KSNSPSPPI	30241	92	92	NSPSPPITT	33270.8	99	99	-	-	-	-	ATKSNSPSP	-12.5	100	100
FC27R_292._-3	HLA-DRB4*01:01	1	213	227	15	Consensus (comb.lib./smm/nn)	CTDGNKENCGAATSL	99	99	ENCGAATSL	1000000	87	87	KENCGAATS	34877	99	99	NKENCGAAT	27638.4	99	99	-	-	-	-	-	-	-	-
FC27R_292._-3	HLA-DRB4*01:01	1	472	486	15	Consensus (comb.lib./smm/nn)	CTDGNKENCGAATSL	99	99	ENCGAATSL	1000000	87	87	KENCGAATS	34877	99	99	NKENCGAAT	27638.4	99	99	-	-	-	-	-	-	-	-
FC27R_292._-3	HLA-DRB1*15:01	1	411	425	15	Consensus (smm/nn/sturniolo)	DADTKSPTAQPEQAE	99	99	-	-	-	-	DADTKSPTA	42249	99	99	DTKSPTAQP	29835.6	99	99	-	-	-	-	DADTKSPTA	-12.5	100	100
FC27R_292._-3	HLA-DRB1*15:01	1	331	345	15	Consensus (smm/nn/sturniolo)	DAEGSPSTPATTTTT	99	99	-	-	-	-	AEGSPSTPA	31373	98	98	AEGSPSTPA	27516.4	99	99	-	-	-	-	DAEGSPSTP	-12.5	100	100
FC27R_292._-3	HLA-DRB4*01:01	1	331	345	15	Consensus (comb.lib./smm/nn)	DAEGSPSTPATTTTT	99	99	STPATTTTT	1000000	87	87	SPSTPATTT	42583	99	99	EGSPSTPAT	29862.4	100	100	-	-	-	-	-	-	-	-
FC27R_292._-3	HLA-DRB5*01:01	1	331	345	15	Consensus (smm/nn/sturniolo)	DAEGSPSTPATTTTT	99	99	-	-	-	-	GSPSTPATT	34241	98	98	GSPSTPATT	27945.8	99	99	-	-	-	-	DAEGSPSTP	-12.5	100	100
FC27R_292._-3	HLA-DRB1*03:01	1	147	161	15	Consensus (smm/nn/sturniolo)	DGKGEESEKQNELNE	99	99	-	-	-	-	GEESEKQNE	43214	96	96	GEESEKQNE	30940.6	99	99	-	-	-	-	DGKGEESEK	-12.5	100	100
FC27R_292._-3	HLA-DRB1*07:01	1	147	161	15	Consensus (comb.lib./smm/nn)	DGKGEESEKQNELNE	99	99	SEKQNELNE	1000000	90	90	EESEKQNEL	41786	99	99	EESEKQNEL	24106.9	99	99	-	-	-	-	-	-	-	-
FC27R_292._-3	HLA-DRB1*15:01	1	147	161	15	Consensus (smm/nn/sturniolo)	DGKGEESEKQNELNE	99	99	-	-	-	-	EESEKQNEL	50000	99	99	EESEKQNEL	25730.2	98	98	-	-	-	-	DGKGEESEK	-12.5	100	100
FC27R_292._-3	HLA-DRB5*01:01	1	147	161	15	Consensus (smm/nn/sturniolo)	DGKGEESEKQNELNE	99	99	-	-	-	-	GKGEESEKQ	22811	96	96	GKGEESEKQ	25853.6	99	99	-	-	-	-	DGKGEESEK	-12.5	100	100
FC27R_292._-3	HLA-DRB4*01:01	1	208	222	15	Consensus (comb.lib./smm/nn)	DSQKECTDGNKENCG	99	99	TDGNKENCG	1000000	87	87	SQKECTDGN	50000	99	99	QKECTDGNK	33690.3	100	100	-	-	-	-	-	-	-	-
FC27R_292._-3	HLA-DRB4*01:01	1	467	481	15	Consensus (comb.lib./smm/nn)	DSQKECTDGNKENCG	99	99	TDGNKENCG	1000000	87	87	SQKECTDGN	50000	99	99	QKECTDGNK	33690.3	100	100	-	-	-	-	-	-	-	-
FC27R_292._-3	HLA-DRB5*01:01	1	208	222	15	Consensus (smm/nn/sturniolo)	DSQKECTDGNKENCG	99	99	-	-	-	-	QKECTDGNK	50000	99	99	QKECTDGNK	15937.7	93	93	-	-	-	-	DSQKECTDG	-12.5	100	100
FC27R_292._-3	HLA-DRB5*01:01	1	467	481	15	Consensus (smm/nn/sturniolo)	DSQKECTDGNKENCG	99	99	-	-	-	-	QKECTDGNK	50000	99	99	QKECTDGNK	15937.7	93	93	-	-	-	-	DSQKECTDG	-12.5	100	100
FC27R_292._-3	HLA-DRB1*03:01	1	399	413	15	Consensus (smm/nn/sturniolo)	DSQTKSNVPPTQDAD	99	99	-	-	-	-	QTKSNVPPT	17005	84	84	TKSNVPPTQ	31402.6	99	99	-	-	-	-	DSQTKSNVP	-12.5	100	100
FC27R_292._-3	HLA-DRB5*01:01	1	399	413	15	Consensus (smm/nn/sturniolo)	DSQTKSNVPPTQDAD	99	99	-	-	-	-	TKSNVPPTQ	15271	93	93	KSNVPPTQD	25940.2	99	99	-	-	-	-	DSQTKSNVP	-12.5	100	100
FC27R_292._-3	HLA-DRB1*07:01	1	413	427	15	Consensus (comb.lib./smm/nn)	DTKSPTAQPEQAENS	99	99	DTKSPTAQP	261119	85	85	TKSPTAQPE	40903	99	99	AQPEQAENS	25669.6	100	100	-	-	-	-	-	-	-	-
FC27R_292._-3	HLA-DRB5*01:01	1	93	107	15	Consensus (smm/nn/sturniolo)	DTPTATKSNSPSPPI	99	99	-	-	-	-	TATKSNSPS	14510	92	92	KSNSPSPPI	25852.5	99	99	-	-	-	-	DTPTATKSN	-12.5	100	100
FC27R_292._-3	HLA-DRB4*01:01	1	212	226	15	Consensus (comb.lib./smm/nn)	ECTDGNKENCGAATS	99	99	KENCGAATS	1000000	87	87	TDGNKENCG	47656	99	99	NKENCGAAT	33814.4	100	100	-	-	-	-	-	-	-	-
FC27R_292._-3	HLA-DRB4*01:01	1	471	485	15	Consensus (comb.lib./smm/nn)	ECTDGNKENCGAATS	99	99	KENCGAATS	1000000	87	87	TDGNKENCG	47656	99	99	NKENCGAAT	33814.4	100	100	-	-	-	-	-	-	-	-
FC27R_292._-3	HLA-DRB5*01:01	1	212	226	15	Consensus (smm/nn/sturniolo)	ECTDGNKENCGAATS	99	99	-	-	-	-	NKENCGAAT	50000	99	99	NKENCGAAT	24012.4	98	98	-	-	-	-	ECTDGNKEN	-12.5	100	100
FC27R_292._-3	HLA-DRB5*01:01	1	471	485	15	Consensus (smm/nn/sturniolo)	ECTDGNKENCGAATS	99	99	-	-	-	-	NKENCGAAT	50000	99	99	NKENCGAAT	24012.4	98	98	-	-	-	-	ECTDGNKEN	-12.5	100	100
FC27R_292._-3	HLA-DRB1*07:01	1	164	178	15	Consensus (comb.lib./smm/nn)	EEGPKAPQEPQTAEN	99	99	PQEPQTAEN	1000000	90	90	KAPQEPQTA	50000	99	99	KAPQEPQTA	35042.9	100	100	-	-	-	-	-	-	-	-
FC27R_292._-3	HLA-DRB5*01:01	1	164	178	15	Consensus (smm/nn/sturniolo)	EEGPKAPQEPQTAEN	99	99	-	-	-	-	KAPQEPQTA	50000	99	99	KAPQEPQTA	20687.9	96	96	-	-	-	-	EEGPKAPQE	-12.5	100	100
FC27R_292._-3	HLA-DRB1*03:01	1	151	165	15	Consensus (smm/nn/sturniolo)	EESEKQNELNESTEE	99	99	-	-	-	-	KQNELNEST	31516	93	93	SEKQNELNE	32274.1	99	99	-	-	-	-	EESEKQNEL	-12.5	100	100
FC27R_292._-3	HLA-DRB1*07:01	1	151	165	15	Consensus (comb.lib./smm/nn)	EESEKQNELNESTEE	99	99	NELNESTEE	1000000	90	90	KQNELNEST	43390	99	99	NELNESTEE	28772.3	100	100	-	-	-	-	-	-	-	-
FC27R_292._-3	HLA-DRB1*07:01	1	165	179	15	Consensus (comb.lib./smm/nn)	EGPKAPQEPQTAENE	99	99	QEPQTAENE	1000000	90	90	PQEPQTAEN	50000	99	99	PQEPQTAEN	34547.8	100	100	-	-	-	-	-	-	-	-
FC27R_292._-3	HLA-DRB5*01:01	1	165	179	15	Consensus (smm/nn/sturniolo)	EGPKAPQEPQTAENE	99	99	-	-	-	-	KAPQEPQTA	50000	99	99	KAPQEPQTA	21320.1	97	97	-	-	-	-	EGPKAPQEP	-12.5	100	100
FC27R_292._-3	HLA-DRB4*01:01	1	333	347	15	Consensus (comb.lib./smm/nn)	EGSPSTPATTTTTTT	99	99	TPATTTTTT	70190.8	74	74	SPSTPATTT	46697	99	99	EGSPSTPAT	34504.8	100	100	-	-	-	-	-	-	-	-
FC27R_292._-3	HLA-DRB1*15:01	1	154	168	15	Consensus (smm/nn/sturniolo)	EKQNELNESTEEGPK	99	99	-	-	-	-	KQNELNEST	50000	99	99	KQNELNEST	34127.6	100	100	-	-	-	-	LNESTEEGP	-3.5	95	95
FC27R_292._-3	HLA-DRB1*07:01	1	158	172	15	Consensus (comb.lib./smm/nn)	ELNESTEEGPKAPQE	99	99	EEGPKAPQE	1000000	90	90	LNESTEEGP	42398	99	99	LNESTEEGP	26919.5	100	100	-	-	-	-	-	-	-	-
FC27R_292._-3	HLA-DRB1*15:01	1	158	172	15	Consensus (smm/nn/sturniolo)	ELNESTEEGPKAPQE	99	99	-	-	-	-	ESTEEGPKA	50000	99	99	ESTEEGPKA	34880.9	100	100	-	-	-	-	LNESTEEGP	-3.5	95	95
FC27R_292._-3	HLA-DRB1*07:01	1	177	191	15	Consensus (comb.lib./smm/nn)	ENENPAAPENKGTGQ	99	99	APENKGTGQ	1000000	90	90	ENPAAPENK	50000	99	99	ENENPAAPE	34192.7	100	100	-	-	-	-	-	-	-	-
FC27R_292._-3	HLA-DRB1*03:01	1	185	199	15	Consensus (smm/nn/sturniolo)	ENKGTGQHGHMHGSR	99	99	-	-	-	-	TGQHGHMHG	50000	97	97	TGQHGHMHG	31413.5	99	99	-	-	-	-	ENKGTGQHG	-12.5	100	100
FC27R_292._-3	HLA-DRB1*03:01	1	444	458	15	Consensus (smm/nn/sturniolo)	ENKGTGQHGHMHGSR	99	99	-	-	-	-	TGQHGHMHG	50000	97	97	TGQHGHMHG	31413.5	99	99	-	-	-	-	ENKGTGQHG	-12.5	100	100
FC27R_292._-3	HLA-DRB5*01:01	1	382	396	15	Consensus (smm/nn/sturniolo)	EPNKANTETQNNSNV	99	99	-	-	-	-	PNKANTETQ	50000	99	99	KANTETQNN	27050.9	99	99	-	-	-	-	EPNKANTET	-12.5	100	100
FC27R_292._-3	HLA-DRB1*07:01	1	172	186	15	Consensus (comb.lib./smm/nn)	EPQTAENENPAAPEN	99	99	AENENPAAP	563634	88	88	ENENPAAPE	50000	99	99	ENENPAAPE	31110.1	100	100	-	-	-	-	-	-	-	-
FC27R_292._-3	HLA-DRB1*15:01	1	172	186	15	Consensus (smm/nn/sturniolo)	EPQTAENENPAAPEN	99	99	-	-	-	-	TAENENPAA	46284	99	99	QTAENENPA	27639.9	99	99	-	-	-	-	EPQTAENEN	-12.5	100	100
FC27R_292._-3	HLA-DRB1*03:01	1	432	446	15	Consensus (smm/nn/sturniolo)	EQTESPELQSAPENK	99	99	-	-	-	-	EQTESPELQ	18822	85	85	ELQSAPENK	31841.6	99	99	-	-	-	-	EQTESPELQ	-12.5	100	100
FC27R_292._-3	HLA-DRB1*03:01	1	152	166	15	Consensus (smm/nn/sturniolo)	ESEKQNELNESTEEG	99	99	-	-	-	-	KQNELNEST	33024	93	93	NELNESTEE	33587.6	99	99	-	-	-	-	ESEKQNELN	-12.5	100	100
FC27R_292._-3	HLA-DRB1*07:01	1	152	166	15	Consensus (comb.lib./smm/nn)	ESEKQNELNESTEEG	99	99	ELNESTEEG	1000000	90	90	KQNELNEST	50000	99	99	NELNESTEE	31511.2	100	100	-	-	-	-	-	-	-	-
FC27R_292._-3	HLA-DRB4*01:01	1	287	301	15	Consensus (comb.lib./smm/nn)	ESKTPTGASGSAGSG	99	99	ESKTPTGAS	9957.11	61	61	KTPTGASGS	44722	99	99	PTGASGSAG	35386.1	100	100	-	-	-	-	-	-	-	-
FC27R_292._-3	HLA-DRB5*01:01	1	287	301	15	Consensus (smm/nn/sturniolo)	ESKTPTGASGSAGSG	99	99	-	-	-	-	TGASGSAGS	19298	95	95	KTPTGASGS	25629.7	99	99	-	-	-	-	ESKTPTGAS	-12.5	100	100
FC27R_292._-3	HLA-DRB1*15:01	1	111	125	15	Consensus (smm/nn/sturniolo)	ESNSPSPPITTTKSN	99	99	-	-	-	-	ESNSPSPPI	16650	94	94	NSPSPPITT	29016.5	99	99	-	-	-	-	ESNSPSPPI	-12.5	100	100
FC27R_292._-3	HLA-DRB1*07:01	1	161	175	15	Consensus (comb.lib./smm/nn)	ESTEEGPKAPQEPQT	99	99	PKAPQEPQT	1000000	90	90	TEEGPKAPQ	50000	99	99	EGPKAPQEP	35119.5	100	100	-	-	-	-	-	-	-	-
FC27R_292._-3	HLA-DRB1*07:01	1	371	385	15	Consensus (comb.lib./smm/nn)	ETNPKGKGEVQEPNK	99	99	KGEVQEPNK	1000000	90	90	TNPKGKGEV	50000	99	99	TNPKGKGEV	30888.1	100	100	-	-	-	-	-	-	-	-
FC27R_292._-3	HLA-DRB1*15:01	1	371	385	15	Consensus (smm/nn/sturniolo)	ETNPKGKGEVQEPNK	99	99	-	-	-	-	GKGEVQEPN	50000	99	99	PKGKGEVQE	27706.7	99	99	-	-	-	-	ETNPKGKGE	-12.5	100	100
FC27R_292._-3	HLA-DRB5*01:01	1	371	385	15	Consensus (smm/nn/sturniolo)	ETNPKGKGEVQEPNK	99	99	-	-	-	-	GKGEVQEPN	50000	99	99	KGEVQEPNK	20775.2	96	96	-	-	-	-	ETNPKGKGE	-12.5	100	100
FC27R_292._-3	HLA-DRB1*07:01	1	389	403	15	Consensus (comb.lib./smm/nn)	ETQNNSNVQQDSQTK	99	99	NVQQDSQTK	1000000	90	90	QNNSNVQQD	43752	99	99	SNVQQDSQT	27350.2	100	100	-	-	-	-	-	-	-	-
FC27R_292._-3	HLA-DRB1*15:01	1	379	393	15	Consensus (smm/nn/sturniolo)	EVQEPNKANTETQNN	99	99	-	-	-	-	QEPNKANTE	50000	99	99	VQEPNKANT	29773.7	99	99	-	-	-	-	VQEPNKANT	-0.8	83	83
FC27R_292._-3	HLA-DRB5*01:01	1	54	68	15	Consensus (smm/nn/sturniolo)	GADAPKADTVASVSQ	99	99	-	-	-	-	PKADTVASV	31886	98	98	APKADTVAS	25629.1	99	99	-	-	-	-	GADAPKADT	-12.5	100	100
FC27R_292._-3	HLA-DRB1*07:01	1	325	339	15	Consensus (comb.lib./smm/nn)	GANPGADAEGSPSTP	99	99	DAEGSPSTP	1000000	90	90	GADAEGSPS	40868	99	99	GADAEGSPS	28028.1	100	100	-	-	-	-	-	-	-	-
FC27R_292._-3	HLA-DRB4*01:01	1	325	339	15	Consensus (comb.lib./smm/nn)	GANPGADAEGSPSTP	99	99	DAEGSPSTP	1000000	87	87	GADAEGSPS	45249	99	99	PGADAEGSP	31832.3	100	100	-	-	-	-	-	-	-	-
FC27R_292._-3	HLA-DRB4*01:01	1	293	307	15	Consensus (comb.lib./smm/nn)	GASGSAGSGAVASAG	99	99	GSGAVASAG	1000000	87	87	AGSGAVASA	50000	99	99	GSAGSGAVA	26319	99	99	-	-	-	-	-	-	-	-
FC27R_292._-3	HLA-DRB1*03:01	1	150	164	15	Consensus (smm/nn/sturniolo)	GEESEKQNELNESTE	99	99	-	-	-	-	KQNELNEST	33441	93	93	SEKQNELNE	33324.1	99	99	-	-	-	-	GEESEKQNE	-12.5	100	100
FC27R_292._-3	HLA-DRB1*07:01	1	150	164	15	Consensus (comb.lib./smm/nn)	GEESEKQNELNESTE	99	99	QNELNESTE	1000000	90	90	KQNELNEST	46328	99	99	EESEKQNEL	29027.5	100	100	-	-	-	-	-	-	-	-
FC27R_292._-3	HLA-DRB1*15:01	1	150	164	15	Consensus (smm/nn/sturniolo)	GEESEKQNELNESTE	99	99	-	-	-	-	KQNELNEST	50000	99	99	EESEKQNEL	28862.1	99	99	-	-	-	-	GEESEKQNE	-12.5	100	100
FC27R_292._-3	HLA-DRB1*03:01	1	148	162	15	Consensus (smm/nn/sturniolo)	GKGEESEKQNELNES	99	99	-	-	-	-	GEESEKQNE	42776	96	96	GEESEKQNE	30878.4	99	99	-	-	-	-	GKGEESEKQ	-12.5	100	100
FC27R_292._-3	HLA-DRB1*07:01	1	148	162	15	Consensus (comb.lib./smm/nn)	GKGEESEKQNELNES	99	99	EKQNELNES	1000000	90	90	EESEKQNEL	41682	99	99	EESEKQNEL	24717.8	99	99	-	-	-	-	-	-	-	-
FC27R_292._-3	HLA-DRB1*15:01	1	148	162	15	Consensus (smm/nn/sturniolo)	GKGEESEKQNELNES	99	99	-	-	-	-	EESEKQNEL	50000	99	99	EESEKQNEL	25897.8	98	98	-	-	-	-	GKGEESEKQ	-12.5	100	100
FC27R_292._-3	HLA-DRB5*01:01	1	148	162	15	Consensus (smm/nn/sturniolo)	GKGEESEKQNELNES	99	99	-	-	-	-	GKGEESEKQ	22442	96	96	GKGEESEKQ	28395	99	99	-	-	-	-	GKGEESEKQ	-12.5	100	100
FC27R_292._-3	HLA-DRB4*01:01	1	140	154	15	Consensus (comb.lib./smm/nn)	GNAPNKTDGKGEESE	99	99	TDGKGEESE	1000000	87	87	KTDGKGEES	50000	99	99	GNAPNKTDG	33260.7	100	100	-	-	-	-	-	-	-	-
FC27R_292._-3	HLA-DRB5*01:01	1	140	154	15	Consensus (smm/nn/sturniolo)	GNAPNKTDGKGEESE	99	99	-	-	-	-	PNKTDGKGE	50000	99	99	NAPNKTDGK	23457.8	98	98	-	-	-	-	GNAPNKTDG	-12.5	100	100
FC27R_292._-3	HLA-DRB1*07:01	1	166	180	15	Consensus (comb.lib./smm/nn)	GPKAPQEPQTAENEN	99	99	EPQTAENEN	1000000	90	90	PQEPQTAEN	50000	99	99	PQEPQTAEN	33471.6	100	100	-	-	-	-	-	-	-	-
FC27R_292._-3	HLA-DRB5*01:01	1	166	180	15	Consensus (smm/nn/sturniolo)	GPKAPQEPQTAENEN	99	99	-	-	-	-	KAPQEPQTA	50000	99	99	KAPQEPQTA	22580.9	97	97	-	-	-	-	GPKAPQEPQ	-12.5	100	100
FC27R_292._-3	HLA-DRB4*01:01	1	334	348	15	Consensus (comb.lib./smm/nn)	GSPSTPATTTTTTTT	99	99	TPATTTTTT	70190.8	74	74	TPATTTTTT	50000	99	99	TPATTTTTT	36550	100	100	-	-	-	-	-	-	-	-
FC27R_292._-3	HLA-DRB1*15:01	1	197	211	15	Consensus (smm/nn/sturniolo)	GSRNNHPQNTSDSQK	99	99	-	-	-	-	NHPQNTSDS	40430	99	99	NHPQNTSDS	26312.7	98	98	-	-	-	-	GSRNNHPQN	-12.5	100	100
FC27R_292._-3	HLA-DRB1*15:01	1	456	470	15	Consensus (smm/nn/sturniolo)	GSRNNHPQNTSDSQK	99	99	-	-	-	-	NHPQNTSDS	40430	99	99	NHPQNTSDS	26312.7	98	98	-	-	-	-	GSRNNHPQN	-12.5	100	100
FC27R_292._-3	HLA-DRB5*01:01	1	197	211	15	Consensus (smm/nn/sturniolo)	GSRNNHPQNTSDSQK	99	99	-	-	-	-	NNHPQNTSD	47310	99	99	PQNTSDSQK	15703	92	92	-	-	-	-	GSRNNHPQN	-12.5	100	100
FC27R_292._-3	HLA-DRB5*01:01	1	456	470	15	Consensus (smm/nn/sturniolo)	GSRNNHPQNTSDSQK	99	99	-	-	-	-	NNHPQNTSD	47310	99	99	PQNTSDSQK	15703	92	92	-	-	-	-	GSRNNHPQN	-12.5	100	100
FC27R_292._-3	HLA-DRB5*01:01	1	196	210	15	Consensus (smm/nn/sturniolo)	HGSRNNHPQNTSDSQ	99	99	-	-	-	-	HGSRNNHPQ	47728	99	99	SRNNHPQNT	18814.1	95	95	-	-	-	-	HGSRNNHPQ	-12.5	100	100
FC27R_292._-3	HLA-DRB5*01:01	1	455	469	15	Consensus (smm/nn/sturniolo)	HGSRNNHPQNTSDSQ	99	99	-	-	-	-	HGSRNNHPQ	47728	99	99	SRNNHPQNT	18814.1	95	95	-	-	-	-	HGSRNNHPQ	-12.5	100	100
FC27R_292._-3	HLA-DRB1*15:01	1	367	381	15	Consensus (smm/nn/sturniolo)	HNNAETNPKGKGEVQ	99	99	-	-	-	-	TNPKGKGEV	40980	99	99	NNAETNPKG	20426.8	96	96	-	-	-	-	HNNAETNPK	-12.5	100	100
FC27R_292._-3	HLA-DRB4*01:01	1	367	381	15	Consensus (comb.lib./smm/nn)	HNNAETNPKGKGEVQ	99	99	NPKGKGEVQ	1000000	87	87	NNAETNPKG	50000	99	99	NNAETNPKG	32769.2	100	100	-	-	-	-	-	-	-	-
FC27R_292._-3	HLA-DRB5*01:01	1	202	216	15	Consensus (smm/nn/sturniolo)	HPQNTSDSQKECTDG	99	99	-	-	-	-	QNTSDSQKE	50000	99	99	PQNTSDSQK	26674.2	99	99	-	-	-	-	HPQNTSDSQ	-12.5	100	100
FC27R_292._-3	HLA-DRB5*01:01	1	461	475	15	Consensus (smm/nn/sturniolo)	HPQNTSDSQKECTDG	99	99	-	-	-	-	QNTSDSQKE	50000	99	99	PQNTSDSQK	26674.2	99	99	-	-	-	-	HPQNTSDSQ	-12.5	100	100
FC27R_292._-3	HLA-DRB1*15:01	1	385	399	15	Consensus (smm/nn/sturniolo)	KANTETQNNSNVQQD	99	99	-	-	-	-	TETQNNSNV	12598	91	91	TETQNNSNV	27907.7	99	99	-	-	-	-	KANTETQNN	-12.5	100	100
FC27R_292._-3	HLA-DRB5*01:01	1	385	399	15	Consensus (smm/nn/sturniolo)	KANTETQNNSNVQQD	99	99	-	-	-	-	ETQNNSNVQ	29443	97	97	NTETQNNSN	26675.6	99	99	-	-	-	-	KANTETQNN	-12.5	100	100
FC27R_292._-3	HLA-DRB1*07:01	1	168	182	15	Consensus (comb.lib./smm/nn)	KAPQEPQTAENENPA	99	99	QTAENENPA	1000000	90	90	PQTAENENP	50000	99	99	PQTAENENP	31458.1	100	100	-	-	-	-	-	-	-	-
FC27R_292._-3	HLA-DRB1*03:01	1	211	225	15	Consensus (smm/nn/sturniolo)	KECTDGNKENCGAAT	99	99	-	-	-	-	ECTDGNKEN	50000	97	97	CTDGNKENC	30106.7	99	99	-	-	-	-	KECTDGNKE	-12.5	100	100
FC27R_292._-3	HLA-DRB1*03:01	1	470	484	15	Consensus (smm/nn/sturniolo)	KECTDGNKENCGAAT	99	99	-	-	-	-	ECTDGNKEN	50000	97	97	CTDGNKENC	30106.7	99	99	-	-	-	-	KECTDGNKE	-12.5	100	100
FC27R_292._-3	HLA-DRB4*01:01	1	211	225	15	Consensus (comb.lib./smm/nn)	KECTDGNKENCGAAT	99	99	NKENCGAAT	1000000	87	87	TDGNKENCG	50000	99	99	NKENCGAAT	36424.9	100	100	-	-	-	-	-	-	-	-
FC27R_292._-3	HLA-DRB4*01:01	1	470	484	15	Consensus (comb.lib./smm/nn)	KECTDGNKENCGAAT	99	99	NKENCGAAT	1000000	87	87	TDGNKENCG	50000	99	99	NKENCGAAT	36424.9	100	100	-	-	-	-	-	-	-	-
FC27R_292._-3	HLA-DRB5*01:01	1	211	225	15	Consensus (smm/nn/sturniolo)	KECTDGNKENCGAAT	99	99	-	-	-	-	GNKENCGAA	50000	99	99	NKENCGAAT	27916.4	99	99	-	-	-	-	KECTDGNKE	-12.5	100	100
FC27R_292._-3	HLA-DRB5*01:01	1	470	484	15	Consensus (smm/nn/sturniolo)	KECTDGNKENCGAAT	99	99	-	-	-	-	GNKENCGAA	50000	99	99	NKENCGAAT	27916.4	99	99	-	-	-	-	KECTDGNKE	-12.5	100	100
FC27R_292._-3	HLA-DRB1*03:01	1	149	163	15	Consensus (smm/nn/sturniolo)	KGEESEKQNELNEST	99	99	-	-	-	-	EESEKQNEL	31714	93	93	SEKQNELNE	31649.2	99	99	-	-	-	-	KGEESEKQN	-12.5	100	100
FC27R_292._-3	HLA-DRB1*15:01	1	149	163	15	Consensus (smm/nn/sturniolo)	KGEESEKQNELNEST	99	99	-	-	-	-	EESEKQNEL	44508	99	99	EESEKQNEL	27386.9	99	99	-	-	-	-	KGEESEKQN	-12.5	100	100
FC27R_292._-3	HLA-DRB1*03:01	1	187	201	15	Consensus (smm/nn/sturniolo)	KGTGQHGHMHGSRNN	99	99	-	-	-	-	QHGHMHGSR	50000	97	97	TGQHGHMHG	30884.7	99	99	-	-	-	-	KGTGQHGHM	-12.5	100	100
FC27R_292._-3	HLA-DRB1*03:01	1	446	460	15	Consensus (smm/nn/sturniolo)	KGTGQHGHMHGSRNN	99	99	-	-	-	-	QHGHMHGSR	50000	97	97	TGQHGHMHG	30884.7	99	99	-	-	-	-	KGTGQHGHM	-12.5	100	100
FC27R_292._-3	HLA-DRB1*15:01	1	155	169	15	Consensus (smm/nn/sturniolo)	KQNELNESTEEGPKA	99	99	-	-	-	-	KQNELNEST	50000	99	99	ESTEEGPKA	33698.3	100	100	-	-	-	-	LNESTEEGP	-3.5	95	95
FC27R_292._-3	HLA-DRB1*15:01	1	99	113	15	Consensus (smm/nn/sturniolo)	KSNSPSPPITTTESN	99	99	-	-	-	-	KSNSPSPPI	16488	94	94	NSPSPPITT	28821.2	99	99	-	-	-	-	KSNSPSPPI	-12.5	100	100
FC27R_292._-3	HLA-DRB5*01:01	1	99	113	15	Consensus (smm/nn/sturniolo)	KSNSPSPPITTTESN	99	99	-	-	-	-	NSPSPPITT	50000	99	99	NSPSPPITT	23507.8	98	98	-	-	-	-	KSNSPSPPI	-12.5	100	100
FC27R_292._-3	HLA-DRB1*15:01	1	123	137	15	Consensus (smm/nn/sturniolo)	KSNSPSPPITTTESS	99	99	-	-	-	-	KSNSPSPPI	16443	94	94	NSPSPPITT	29064.2	99	99	-	-	-	-	KSNSPSPPI	-12.5	100	100
FC27R_292._-3	HLA-DRB5*01:01	1	123	137	15	Consensus (smm/nn/sturniolo)	KSNSPSPPITTTESS	99	99	-	-	-	-	NSPSPPITT	50000	99	99	NSPSPPITT	23464.6	98	98	-	-	-	-	KSNSPSPPI	-12.5	100	100
FC27R_292._-3	HLA-DRB1*15:01	1	403	417	15	Consensus (smm/nn/sturniolo)	KSNVPPTQDADTKSP	99	99	-	-	-	-	VPPTQDADT	50000	99	99	PTQDADTKS	32081.6	100	100	-	-	-	-	VPPTQDADT	-1.1	86	86
FC27R_292._-3	HLA-DRB5*01:01	1	403	417	15	Consensus (smm/nn/sturniolo)	KSNVPPTQDADTKSP	99	99	-	-	-	-	PPTQDADTK	42585	99	99	PPTQDADTK	27225	99	99	-	-	-	-	VPPTQDADT	-3.1	90	90
FC27R_292._-3	HLA-DRB1*07:01	1	415	429	15	Consensus (comb.lib./smm/nn)	KSPTAQPEQAENSAP	99	99	PEQAENSAP	1000000	90	90	AQPEQAENS	50000	99	99	PEQAENSAP	27831.1	100	100	-	-	-	-	-	-	-	-
FC27R_292._-3	HLA-DRB1*15:01	1	415	429	15	Consensus (smm/nn/sturniolo)	KSPTAQPEQAENSAP	99	99	-	-	-	-	AQPEQAENS	50000	99	99	AQPEQAENS	28865.6	99	99	-	-	-	-	KSPTAQPEQ	-12.5	100	100
FC27R_292._-3	HLA-DRB1*03:01	1	145	159	15	Consensus (smm/nn/sturniolo)	KTDGKGEESEKQNEL	99	99	-	-	-	-	GEESEKQNE	42758	96	96	GEESEKQNE	32772.4	99	99	-	-	-	-	KTDGKGEES	-12.5	100	100
FC27R_292._-3	HLA-DRB1*07:01	1	145	159	15	Consensus (comb.lib./smm/nn)	KTDGKGEESEKQNEL	99	99	EESEKQNEL	1000000	90	90	GEESEKQNE	41856	99	99	EESEKQNEL	22110.7	99	99	-	-	-	-	-	-	-	-
FC27R_292._-3	HLA-DRB1*15:01	1	145	159	15	Consensus (smm/nn/sturniolo)	KTDGKGEESEKQNEL	99	99	-	-	-	-	GKGEESEKQ	50000	99	99	GKGEESEKQ	25813.6	98	98	-	-	-	-	KTDGKGEES	-12.5	100	100
FC27R_292._-3	HLA-DRB4*01:01	1	289	303	15	Consensus (comb.lib./smm/nn)	KTPTGASGSAGSGAV	99	99	SGSAGSGAV	1000000	87	87	ASGSAGSGA	37464	99	99	PTGASGSAG	33669.9	100	100	-	-	-	-	-	-	-	-
FC27R_292._-3	HLA-DRB1*07:01	1	159	173	15	Consensus (comb.lib./smm/nn)	LNESTEEGPKAPQEP	99	99	EGPKAPQEP	1000000	90	90	LNESTEEGP	43133	99	99	LNESTEEGP	29346.7	100	100	-	-	-	-	-	-	-	-
FC27R_292._-3	HLA-DRB1*15:01	1	159	173	15	Consensus (smm/nn/sturniolo)	LNESTEEGPKAPQEP	99	99	-	-	-	-	ESTEEGPKA	50000	99	99	ESTEEGPKA	35922	100	100	-	-	-	-	LNESTEEGP	-3.5	95	95
FC27R_292._-3	HLA-DRB4*01:01	1	285	299	15	Consensus (comb.lib./smm/nn)	MTESKTPTGASGSAG	99	99	ESKTPTGAS	9957.11	61	61	MTESKTPTG	37253	99	99	MTESKTPTG	32643.6	100	100	-	-	-	-	-	-	-	-
FC27R_292._-3	HLA-DRB1*07:01	1	369	383	15	Consensus (comb.lib./smm/nn)	NAETNPKGKGEVQEP	99	99	KGKGEVQEP	1000000	90	90	NAETNPKGK	50000	99	99	TNPKGKGEV	27381.9	100	100	-	-	-	-	-	-	-	-
FC27R_292._-3	HLA-DRB1*15:01	1	369	383	15	Consensus (smm/nn/sturniolo)	NAETNPKGKGEVQEP	99	99	-	-	-	-	TNPKGKGEV	50000	99	99	PKGKGEVQE	26353.2	98	98	-	-	-	-	NAETNPKGK	-12.5	100	100
FC27R_292._-3	HLA-DRB4*01:01	1	369	383	15	Consensus (comb.lib./smm/nn)	NAETNPKGKGEVQEP	99	99	KGKGEVQEP	1000000	87	87	NPKGKGEVQ	50000	99	99	KGKGEVQEP	26164.5	99	99	-	-	-	-	-	-	-	-
FC27R_292._-3	HLA-DRB4*01:01	1	141	155	15	Consensus (comb.lib./smm/nn)	NAPNKTDGKGEESEK	99	99	DGKGEESEK	1000000	87	87	KTDGKGEES	50000	99	99	DGKGEESEK	33965.1	100	100	-	-	-	-	-	-	-	-
FC27R_292._-3	HLA-DRB5*01:01	1	141	155	15	Consensus (smm/nn/sturniolo)	NAPNKTDGKGEESEK	99	99	-	-	-	-	PNKTDGKGE	50000	99	99	DGKGEESEK	24560.6	98	98	-	-	-	-	NAPNKTDGK	-12.5	100	100
FC27R_292._-3	HLA-DRB1*15:01	1	157	171	15	Consensus (smm/nn/sturniolo)	NELNESTEEGPKAPQ	99	99	-	-	-	-	ESTEEGPKA	50000	99	99	ESTEEGPKA	34349.1	100	100	-	-	-	-	LNESTEEGP	-3.5	95	95
FC27R_292._-3	HLA-DRB1*07:01	1	178	192	15	Consensus (comb.lib./smm/nn)	NENPAAPENKGTGQH	99	99	PENKGTGQH	1000000	90	90	ENPAAPENK	50000	99	99	PENKGTGQH	34508.6	100	100	-	-	-	-	-	-	-	-
FC27R_292._-3	HLA-DRB4*01:01	1	178	192	15	Consensus (comb.lib./smm/nn)	NENPAAPENKGTGQH	99	99	PENKGTGQH	219381	80	80	NPAAPENKG	39580	99	99	PENKGTGQH	29090.3	100	100	-	-	-	-	-	-	-	-
FC27R_292._-3	HLA-DRB1*07:01	1	160	174	15	Consensus (comb.lib./smm/nn)	NESTEEGPKAPQEPQ	99	99	GPKAPQEPQ	1000000	90	90	TEEGPKAPQ	50000	99	99	STEEGPKAP	33384.4	100	100	-	-	-	-	-	-	-	-
FC27R_292._-3	HLA-DRB5*01:01	1	160	174	15	Consensus (smm/nn/sturniolo)	NESTEEGPKAPQEPQ	99	99	-	-	-	-	NESTEEGPK	43566	99	99	ESTEEGPKA	27143.2	99	99	-	-	-	-	NESTEEGPK	-12.5	100	100
FC27R_292._-3	HLA-DRB1*07:01	1	324	338	15	Consensus (comb.lib./smm/nn)	NGANPGADAEGSPST	99	99	ADAEGSPST	1000000	90	90	GADAEGSPS	42247	99	99	GADAEGSPS	27267.2	100	100	-	-	-	-	-	-	-	-
FC27R_292._-3	HLA-DRB4*01:01	1	324	338	15	Consensus (comb.lib./smm/nn)	NGANPGADAEGSPST	99	99	ADAEGSPST	1000000	87	87	GADAEGSPS	43835	99	99	PGADAEGSP	32406.7	100	100	-	-	-	-	-	-	-	-
FC27R_292._-3	HLA-DRB4*01:01	1	366	380	15	Consensus (comb.lib./smm/nn)	NHNNAETNPKGKGEV	99	99	TNPKGKGEV	1000000	87	87	NNAETNPKG	43376	99	99	HNNAETNPK	33876	100	100	-	-	-	-	-	-	-	-
FC27R_292._-3	HLA-DRB1*03:01	1	186	200	15	Consensus (smm/nn/sturniolo)	NKGTGQHGHMHGSRN	99	99	-	-	-	-	QHGHMHGSR	50000	97	97	TGQHGHMHG	31382.6	99	99	-	-	-	-	NKGTGQHGH	-12.5	100	100
FC27R_292._-3	HLA-DRB1*03:01	1	445	459	15	Consensus (smm/nn/sturniolo)	NKGTGQHGHMHGSRN	99	99	-	-	-	-	QHGHMHGSR	50000	97	97	TGQHGHMHG	31382.6	99	99	-	-	-	-	NKGTGQHGH	-12.5	100	100
FC27R_292._-3	HLA-DRB1*03:01	1	144	158	15	Consensus (smm/nn/sturniolo)	NKTDGKGEESEKQNE	99	99	-	-	-	-	NKTDGKGEE	35688	94	94	GKGEESEKQ	32799.3	99	99	-	-	-	-	NKTDGKGEE	-12.5	100	100
FC27R_292._-3	HLA-DRB1*07:01	1	144	158	15	Consensus (comb.lib./smm/nn)	NKTDGKGEESEKQNE	99	99	GEESEKQNE	1000000	90	90	GKGEESEKQ	50000	99	99	KTDGKGEES	31120.2	100	100	-	-	-	-	-	-	-	-
FC27R_292._-3	HLA-DRB1*15:01	1	144	158	15	Consensus (smm/nn/sturniolo)	NKTDGKGEESEKQNE	99	99	-	-	-	-	GKGEESEKQ	50000	99	99	GKGEESEKQ	28100.1	99	99	-	-	-	-	NKTDGKGEE	-12.5	100	100
FC27R_292._-3	HLA-DRB1*07:01	1	368	382	15	Consensus (comb.lib./smm/nn)	NNAETNPKGKGEVQE	99	99	PKGKGEVQE	1000000	90	90	NAETNPKGK	50000	99	99	TNPKGKGEV	24234.3	99	99	-	-	-	-	-	-	-	-
FC27R_292._-3	HLA-DRB1*15:01	1	368	382	15	Consensus (smm/nn/sturniolo)	NNAETNPKGKGEVQE	99	99	-	-	-	-	TNPKGKGEV	45272	99	99	AETNPKGKG	23669.9	97	97	-	-	-	-	NNAETNPKG	-12.5	100	100
FC27R_292._-3	HLA-DRB4*01:01	1	368	382	15	Consensus (comb.lib./smm/nn)	NNAETNPKGKGEVQE	99	99	PKGKGEVQE	1000000	87	87	NPKGKGEVQ	50000	99	99	PKGKGEVQE	32981.6	100	100	-	-	-	-	-	-	-	-
FC27R_292._-3	HLA-DRB5*01:01	1	180	194	15	Consensus (smm/nn/sturniolo)	NPAAPENKGTGQHGH	99	99	-	-	-	-	AAPENKGTG	50000	99	99	PENKGTGQH	19950.2	96	96	-	-	-	-	NPAAPENKG	-12.5	100	100
FC27R_292._-3	HLA-DRB4*01:01	1	327	341	15	Consensus (comb.lib./smm/nn)	NPGADAEGSPSTPAT	99	99	EGSPSTPAT	1000000	87	87	AEGSPSTPA	34751	99	99	EGSPSTPAT	29801.8	100	100	-	-	-	-	-	-	-	-
FC27R_292._-3	HLA-DRB1*03:01	1	373	387	15	Consensus (smm/nn/sturniolo)	NPKGKGEVQEPNKAN	99	99	-	-	-	-	GEVQEPNKA	42553	95	95	GKGEVQEPN	32304.9	99	99	-	-	-	-	NPKGKGEVQ	-12.5	100	100
FC27R_292._-3	HLA-DRB1*07:01	1	373	387	15	Consensus (comb.lib./smm/nn)	NPKGKGEVQEPNKAN	99	99	EVQEPNKAN	1000000	90	90	GEVQEPNKA	50000	99	99	GEVQEPNKA	25802.7	100	100	-	-	-	-	-	-	-	-
FC27R_292._-3	HLA-DRB1*15:01	1	426	440	15	Consensus (smm/nn/sturniolo)	NSAPTAEQTESPELQ	99	99	-	-	-	-	AEQTESPEL	28924	97	97	AEQTESPEL	27461.7	99	99	-	-	-	-	NSAPTAEQT	-12.5	100	100
FC27R_292._-3	HLA-DRB1*03:01	1	387	401	15	Consensus (smm/nn/sturniolo)	NTETQNNSNVQQDSQ	99	99	-	-	-	-	TQNNSNVQQ	27855	91	91	QNNSNVQQD	33240.6	99	99	-	-	-	-	NTETQNNSN	-12.5	100	100
FC27R_292._-3	HLA-DRB4*01:01	1	205	219	15	Consensus (comb.lib./smm/nn)	NTSDSQKECTDGNKE	99	99	KECTDGNKE	1000000	87	87	SQKECTDGN	43624	99	99	DSQKECTDG	31441.7	100	100	-	-	-	-	-	-	-	-
FC27R_292._-3	HLA-DRB4*01:01	1	464	478	15	Consensus (comb.lib./smm/nn)	NTSDSQKECTDGNKE	99	99	KECTDGNKE	1000000	87	87	SQKECTDGN	43624	99	99	DSQKECTDG	31441.7	100	100	-	-	-	-	-	-	-	-
FC27R_292._-3	HLA-DRB5*01:01	1	205	219	15	Consensus (smm/nn/sturniolo)	NTSDSQKECTDGNKE	99	99	-	-	-	-	QKECTDGNK	50000	99	99	QKECTDGNK	14956.9	92	92	-	-	-	-	NTSDSQKEC	-12.5	100	100
FC27R_292._-3	HLA-DRB5*01:01	1	464	478	15	Consensus (smm/nn/sturniolo)	NTSDSQKECTDGNKE	99	99	-	-	-	-	QKECTDGNK	50000	99	99	QKECTDGNK	14956.9	92	92	-	-	-	-	NTSDSQKEC	-12.5	100	100
FC27R_292._-3	HLA-DRB5*01:01	1	405	419	15	Consensus (smm/nn/sturniolo)	NVPPTQDADTKSPTA	99	99	-	-	-	-	PPTQDADTK	42672	99	99	PPTQDADTK	28028.7	99	99	-	-	-	-	VPPTQDADT	-3.1	90	90
FC27R_292._-3	HLA-DRB1*15:01	1	181	195	15	Consensus (smm/nn/sturniolo)	PAAPENKGTGQHGHM	99	99	-	-	-	-	ENKGTGQHG	47655	99	99	NKGTGQHGH	29538.5	99	99	-	-	-	-	PAAPENKGT	-12.5	100	100
FC27R_292._-3	HLA-DRB5*01:01	1	181	195	15	Consensus (smm/nn/sturniolo)	PAAPENKGTGQHGHM	99	99	-	-	-	-	NKGTGQHGH	50000	99	99	PENKGTGQH	18654.2	95	95	-	-	-	-	PAAPENKGT	-12.5	100	100
FC27R_292._-3	HLA-DRB4*01:01	1	339	353	15	Consensus (comb.lib./smm/nn)	PATTTTTTTTTTTND	99	99	TTTTTTTTT	755830	86	86	TTTTTTTTT	50000	99	99	ATTTTTTTT	42266.4	100	100	-	-	-	-	-	-	-	-
FC27R_292._-3	HLA-DRB1*03:01	1	184	198	15	Consensus (smm/nn/sturniolo)	PENKGTGQHGHMHGS	99	99	-	-	-	-	TGQHGHMHG	50000	97	97	TGQHGHMHG	33465.8	99	99	-	-	-	-	PENKGTGQH	-12.5	100	100
FC27R_292._-3	HLA-DRB1*03:01	1	443	457	15	Consensus (smm/nn/sturniolo)	PENKGTGQHGHMHGS	99	99	-	-	-	-	TGQHGHMHG	50000	97	97	TGQHGHMHG	33465.8	99	99	-	-	-	-	PENKGTGQH	-12.5	100	100
FC27R_292._-3	HLA-DRB1*15:01	1	421	435	15	Consensus (smm/nn/sturniolo)	PEQAENSAPTAEQTE	99	99	-	-	-	-	EQAENSAPT	22326	96	96	EQAENSAPT	27598.4	99	99	-	-	-	-	PEQAENSAP	-12.5	100	100
FC27R_292._-3	HLA-DRB5*01:01	1	421	435	15	Consensus (smm/nn/sturniolo)	PEQAENSAPTAEQTE	99	99	-	-	-	-	ENSAPTAEQ	14822	93	93	ENSAPTAEQ	28007.2	99	99	-	-	-	-	PEQAENSAP	-12.5	100	100
FC27R_292._-3	HLA-DRB5*01:01	1	328	342	15	Consensus (smm/nn/sturniolo)	PGADAEGSPSTPATT	99	99	-	-	-	-	AEGSPSTPA	26241	97	97	AEGSPSTPA	27017.2	99	99	-	-	-	-	PGADAEGSP	-12.5	100	100
FC27R_292._-3	HLA-DRB1*07:01	1	167	181	15	Consensus (comb.lib./smm/nn)	PKAPQEPQTAENENP	99	99	PQTAENENP	1000000	90	90	PQEPQTAEN	50000	99	99	PQTAENENP	32419.4	100	100	-	-	-	-	-	-	-	-
FC27R_292._-3	HLA-DRB5*01:01	1	167	181	15	Consensus (smm/nn/sturniolo)	PKAPQEPQTAENENP	99	99	-	-	-	-	KAPQEPQTA	50000	99	99	KAPQEPQTA	26370.9	99	99	-	-	-	-	PKAPQEPQT	-12.5	100	100
FC27R_292._-3	HLA-DRB1*15:01	1	383	397	15	Consensus (smm/nn/sturniolo)	PNKANTETQNNSNVQ	99	99	-	-	-	-	TETQNNSNV	12383	91	91	TETQNNSNV	27250.9	99	99	-	-	-	-	PNKANTETQ	-12.5	100	100
FC27R_292._-3	HLA-DRB5*01:01	1	383	397	15	Consensus (smm/nn/sturniolo)	PNKANTETQNNSNVQ	99	99	-	-	-	-	TETQNNSNV	30118	97	97	NTETQNNSN	26298.8	99	99	-	-	-	-	PNKANTETQ	-12.5	100	100
FC27R_292._-3	HLA-DRB1*07:01	1	143	157	15	Consensus (comb.lib./smm/nn)	PNKTDGKGEESEKQN	99	99	KGEESEKQN	1000000	90	90	PNKTDGKGE	50000	99	99	KTDGKGEES	26513.4	100	100	-	-	-	-	-	-	-	-
FC27R_292._-3	HLA-DRB1*15:01	1	143	157	15	Consensus (smm/nn/sturniolo)	PNKTDGKGEESEKQN	99	99	-	-	-	-	GKGEESEKQ	50000	99	99	GKGEESEKQ	28198.1	99	99	-	-	-	-	PNKTDGKGE	-12.5	100	100
FC27R_292._-3	HLA-DRB1*15:01	1	407	421	15	Consensus (smm/nn/sturniolo)	PPTQDADTKSPTAQP	99	99	-	-	-	-	DADTKSPTA	16228	94	94	DADTKSPTA	28837.8	99	99	-	-	-	-	PPTQDADTK	-12.5	100	100
FC27R_292._-3	HLA-DRB4*01:01	1	407	421	15	Consensus (comb.lib./smm/nn)	PPTQDADTKSPTAQP	99	99	DTKSPTAQP	10440.7	62	62	QDADTKSPT	34278	99	99	DADTKSPTA	32155.6	100	100	-	-	-	-	-	-	-	-
FC27R_292._-3	HLA-DRB1*07:01	1	170	184	15	Consensus (comb.lib./smm/nn)	PQEPQTAENENPAAP	99	99	AENENPAAP	563634	88	88	PQTAENENP	50000	99	99	PQTAENENP	32571.9	100	100	-	-	-	-	-	-	-	-
FC27R_292._-3	HLA-DRB1*15:01	1	170	184	15	Consensus (smm/nn/sturniolo)	PQEPQTAENENPAAP	99	99	-	-	-	-	TAENENPAA	50000	99	99	QTAENENPA	28402.1	99	99	-	-	-	-	PQEPQTAEN	-12.5	100	100
FC27R_292._-3	HLA-DRB1*07:01	1	173	187	15	Consensus (comb.lib./smm/nn)	PQTAENENPAAPENK	99	99	AENENPAAP	563634	88	88	ENENPAAPE	38593	99	99	ENENPAAPE	31241.3	100	100	-	-	-	-	-	-	-	-
FC27R_292._-3	HLA-DRB1*15:01	1	173	187	15	Consensus (smm/nn/sturniolo)	PQTAENENPAAPENK	99	99	-	-	-	-	TAENENPAA	50000	99	99	AENENPAAP	27741.2	99	99	-	-	-	-	PQTAENENP	-12.5	100	100
FC27R_292._-3	HLA-DRB4*01:01	1	173	187	15	Consensus (comb.lib./smm/nn)	PQTAENENPAAPENK	99	99	ENPAAPENK	1000000	87	87	QTAENENPA	40948	99	99	TAENENPAA	27856.7	100	100	-	-	-	-	-	-	-	-
FC27R_292._-3	HLA-DRB4*01:01	1	336	350	15	Consensus (comb.lib./smm/nn)	PSTPATTTTTTTTTT	99	99	TPATTTTTT	70190.8	74	74	TPATTTTTT	50000	99	99	PATTTTTTT	37026.1	100	100	-	-	-	-	-	-	-	-
FC27R_292._-3	HLA-DRB1*03:01	1	429	443	15	Consensus (smm/nn/sturniolo)	PTAEQTESPELQSAP	99	99	-	-	-	-	EQTESPELQ	13849	79	79	EQTESPELQ	29746	99	99	-	-	-	-	PTAEQTESP	-12.5	100	100
FC27R_292._-3	HLA-DRB5*01:01	1	417	431	15	Consensus (smm/nn/sturniolo)	PTAQPEQAENSAPTA	99	99	-	-	-	-	EQAENSAPT	11158	89	89	EQAENSAPT	28298.1	99	99	-	-	-	-	PTAQPEQAE	-12.5	100	100
FC27R_292._-3	HLA-DRB1*03:01	1	95	109	15	Consensus (smm/nn/sturniolo)	PTATKSNSPSPPITT	99	99	-	-	-	-	KSNSPSPPI	19766	86	86	TKSNSPSPP	33347.6	99	99	-	-	-	-	PTATKSNSP	-12.5	100	100
FC27R_292._-3	HLA-DRB1*15:01	1	291	305	15	Consensus (smm/nn/sturniolo)	PTGASGSAGSGAVAS	99	99	-	-	-	-	SGSAGSGAV	12050	91	91	SAGSGAVAS	27103.6	99	99	-	-	-	-	PTGASGSAG	-12.5	100	100
FC27R_292._-3	HLA-DRB4*01:01	1	291	305	15	Consensus (comb.lib./smm/nn)	PTGASGSAGSGAVAS	99	99	SAGSGAVAS	1000000	87	87	ASGSAGSGA	46982	99	99	GSAGSGAVA	32012.9	100	100	-	-	-	-	-	-	-	-
FC27R_292._-3	HLA-DRB1*15:01	1	408	422	15	Consensus (smm/nn/sturniolo)	PTQDADTKSPTAQPE	99	99	-	-	-	-	DADTKSPTA	15948	93	93	DADTKSPTA	29216.8	99	99	-	-	-	-	PTQDADTKS	-12.5	100	100
FC27R_292._-3	HLA-DRB1*15:01	1	410	424	15	Consensus (smm/nn/sturniolo)	QDADTKSPTAQPEQA	99	99	-	-	-	-	DADTKSPTA	40444	99	99	DTKSPTAQP	28423.6	99	99	-	-	-	-	QDADTKSPT	-12.5	100	100
FC27R_292._-3	HLA-DRB1*03:01	1	398	412	15	Consensus (smm/nn/sturniolo)	QDSQTKSNVPPTQDA	99	99	-	-	-	-	QTKSNVPPT	16879	84	84	TKSNVPPTQ	30611.3	99	99	-	-	-	-	QDSQTKSNV	-12.5	100	100
FC27R_292._-3	HLA-DRB1*15:01	1	398	412	15	Consensus (smm/nn/sturniolo)	QDSQTKSNVPPTQDA	99	99	-	-	-	-	QTKSNVPPT	22427	96	96	SQTKSNVPP	26456.1	99	99	-	-	-	-	QDSQTKSNV	-12.5	100	100
FC27R_292._-3	HLA-DRB5*01:01	1	381	395	15	Consensus (smm/nn/sturniolo)	QEPNKANTETQNNSN	99	99	-	-	-	-	PNKANTETQ	42015	99	99	KANTETQNN	28305.4	99	99	-	-	-	-	QEPNKANTE	-12.5	100	100
FC27R_292._-3	HLA-DRB1*07:01	1	171	185	15	Consensus (comb.lib./smm/nn)	QEPQTAENENPAAPE	99	99	AENENPAAP	563634	88	88	PQTAENENP	47615	99	99	ENENPAAPE	30836.3	100	100	-	-	-	-	-	-	-	-
FC27R_292._-3	HLA-DRB1*15:01	1	171	185	15	Consensus (smm/nn/sturniolo)	QEPQTAENENPAAPE	99	99	-	-	-	-	TAENENPAA	45914	99	99	QTAENENPA	27616.3	99	99	-	-	-	-	QEPQTAENE	-12.5	100	100
FC27R_292._-3	HLA-DRB1*07:01	1	210	224	15	Consensus (comb.lib./smm/nn)	QKECTDGNKENCGAA	99	99	GNKENCGAA	1000000	90	90	KECTDGNKE	50000	99	99	KECTDGNKE	21662.2	99	99	-	-	-	-	-	-	-	-
FC27R_292._-3	HLA-DRB1*07:01	1	469	483	15	Consensus (comb.lib./smm/nn)	QKECTDGNKENCGAA	99	99	GNKENCGAA	1000000	90	90	KECTDGNKE	50000	99	99	KECTDGNKE	21662.2	99	99	-	-	-	-	-	-	-	-
FC27R_292._-3	HLA-DRB4*01:01	1	210	224	15	Consensus (comb.lib./smm/nn)	QKECTDGNKENCGAA	99	99	GNKENCGAA	1000000	87	87	TDGNKENCG	50000	99	99	CTDGNKENC	37528.2	100	100	-	-	-	-	-	-	-	-
FC27R_292._-3	HLA-DRB4*01:01	1	469	483	15	Consensus (comb.lib./smm/nn)	QKECTDGNKENCGAA	99	99	GNKENCGAA	1000000	87	87	TDGNKENCG	50000	99	99	CTDGNKENC	37528.2	100	100	-	-	-	-	-	-	-	-
FC27R_292._-3	HLA-DRB5*01:01	1	210	224	15	Consensus (smm/nn/sturniolo)	QKECTDGNKENCGAA	99	99	-	-	-	-	QKECTDGNK	50000	99	99	QKECTDGNK	21153.3	97	97	-	-	-	-	QKECTDGNK	-12.5	100	100
FC27R_292._-3	HLA-DRB5*01:01	1	469	483	15	Consensus (smm/nn/sturniolo)	QKECTDGNKENCGAA	99	99	-	-	-	-	QKECTDGNK	50000	99	99	QKECTDGNK	21153.3	97	97	-	-	-	-	QKECTDGNK	-12.5	100	100
FC27R_292._-3	HLA-DRB1*15:01	1	156	170	15	Consensus (smm/nn/sturniolo)	QNELNESTEEGPKAP	99	99	-	-	-	-	ESTEEGPKA	50000	99	99	ESTEEGPKA	34304.9	100	100	-	-	-	-	LNESTEEGP	-3.5	95	95
FC27R_292._-3	HLA-DRB5*01:01	1	204	218	15	Consensus (smm/nn/sturniolo)	QNTSDSQKECTDGNK	99	99	-	-	-	-	QNTSDSQKE	50000	99	99	QKECTDGNK	17612.8	94	94	-	-	-	-	QNTSDSQKE	-12.5	100	100
FC27R_292._-3	HLA-DRB5*01:01	1	463	477	15	Consensus (smm/nn/sturniolo)	QNTSDSQKECTDGNK	99	99	-	-	-	-	QNTSDSQKE	50000	99	99	QKECTDGNK	17612.8	94	94	-	-	-	-	QNTSDSQKE	-12.5	100	100
FC27R_292._-3	HLA-DRB5*01:01	1	420	434	15	Consensus (smm/nn/sturniolo)	QPEQAENSAPTAEQT	99	99	-	-	-	-	EQAENSAPT	8642	86	86	EQAENSAPT	26930.3	99	99	-	-	-	-	QPEQAENSA	-12.5	100	100
FC27R_292._-3	HLA-DRB1*03:01	1	397	411	15	Consensus (smm/nn/sturniolo)	QQDSQTKSNVPPTQD	99	99	-	-	-	-	QTKSNVPPT	16918	84	84	QTKSNVPPT	31298.2	99	99	-	-	-	-	QQDSQTKSN	-12.5	100	100
FC27R_292._-3	HLA-DRB5*01:01	1	397	411	15	Consensus (smm/nn/sturniolo)	QQDSQTKSNVPPTQD	99	99	-	-	-	-	TKSNVPPTQ	13635	92	92	TKSNVPPTQ	28313.4	99	99	-	-	-	-	QQDSQTKSN	-12.5	100	100
FC27R_292._-3	HLA-DRB1*15:01	1	440	454	15	Consensus (smm/nn/sturniolo)	QSAPENKGTGQHGHM	99	99	-	-	-	-	ENKGTGQHG	47979	99	99	NKGTGQHGH	29676.6	99	99	-	-	-	-	QSAPENKGT	-12.5	100	100
FC27R_292._-3	HLA-DRB5*01:01	1	440	454	15	Consensus (smm/nn/sturniolo)	QSAPENKGTGQHGHM	99	99	-	-	-	-	NKGTGQHGH	50000	99	99	PENKGTGQH	18487.6	95	95	-	-	-	-	QSAPENKGT	-12.5	100	100
FC27R_292._-3	HLA-DRB1*07:01	1	174	188	15	Consensus (comb.lib./smm/nn)	QTAENENPAAPENKG	99	99	AENENPAAP	563634	88	88	ENPAAPENK	40469	99	99	ENENPAAPE	32899.6	100	100	-	-	-	-	-	-	-	-
FC27R_292._-3	HLA-DRB1*15:01	1	174	188	15	Consensus (smm/nn/sturniolo)	QTAENENPAAPENKG	99	99	-	-	-	-	ENENPAAPE	50000	99	99	AENENPAAP	28919.9	99	99	-	-	-	-	QTAENENPA	-12.5	100	100
FC27R_292._-3	HLA-DRB1*15:01	1	401	415	15	Consensus (smm/nn/sturniolo)	QTKSNVPPTQDADTK	99	99	-	-	-	-	QTKSNVPPT	50000	99	99	VPPTQDADT	31262.3	100	100	-	-	-	-	VPPTQDADT	-1.1	86	86
FC27R_292._-3	HLA-DRB1*07:01	1	323	337	15	Consensus (comb.lib./smm/nn)	RNGANPGADAEGSPS	99	99	GADAEGSPS	1000000	90	90	RNGANPGAD	50000	99	99	GADAEGSPS	28061.8	100	100	-	-	-	-	-	-	-	-
FC27R_292._-3	HLA-DRB4*01:01	1	323	337	15	Consensus (comb.lib./smm/nn)	RNGANPGADAEGSPS	99	99	GADAEGSPS	1000000	87	87	NPGADAEGS	50000	99	99	PGADAEGSP	32667.6	100	100	-	-	-	-	-	-	-	-
FC27R_292._-3	HLA-DRB1*03:01	1	199	213	15	Consensus (smm/nn/sturniolo)	RNNHPQNTSDSQKEC	99	99	-	-	-	-	QNTSDSQKE	23793	89	89	NTSDSQKEC	32016.4	99	99	-	-	-	-	RNNHPQNTS	-12.5	100	100
FC27R_292._-3	HLA-DRB1*03:01	1	458	472	15	Consensus (smm/nn/sturniolo)	RNNHPQNTSDSQKEC	99	99	-	-	-	-	QNTSDSQKE	23793	89	89	NTSDSQKEC	32016.4	99	99	-	-	-	-	RNNHPQNTS	-12.5	100	100
FC27R_292._-3	HLA-DRB1*03:01	1	427	441	15	Consensus (smm/nn/sturniolo)	SAPTAEQTESPELQS	99	99	-	-	-	-	EQTESPELQ	13200	78	78	EQTESPELQ	31386.3	99	99	-	-	-	-	SAPTAEQTE	-12.5	100	100
FC27R_292._-3	HLA-DRB1*07:01	1	321	335	15	Consensus (comb.lib./smm/nn)	SARNGANPGADAEGS	99	99	ARNGANPGA	49771	76	76	RNGANPGAD	50000	99	99	SARNGANPG	26769.9	100	100	-	-	-	-	-	-	-	-
FC27R_292._-3	HLA-DRB1*15:01	1	321	335	15	Consensus (smm/nn/sturniolo)	SARNGANPGADAEGS	99	99	-	-	-	-	SARNGANPG	38167	99	99	ARNGANPGA	27697.7	99	99	-	-	-	-	SARNGANPG	-12.5	100	100
FC27R_292._-3	HLA-DRB4*01:01	1	321	335	15	Consensus (comb.lib./smm/nn)	SARNGANPGADAEGS	99	99	NPGADAEGS	1000000	87	87	SARNGANPG	37694	99	99	ARNGANPGA	33228.7	100	100	-	-	-	-	-	-	-	-
FC27R_292._-3	HLA-DRB4*01:01	1	207	221	15	Consensus (comb.lib./smm/nn)	SDSQKECTDGNKENC	99	99	CTDGNKENC	1000000	87	87	SQKECTDGN	50000	99	99	DSQKECTDG	32029.6	100	100	-	-	-	-	-	-	-	-
FC27R_292._-3	HLA-DRB4*01:01	1	466	480	15	Consensus (comb.lib./smm/nn)	SDSQKECTDGNKENC	99	99	CTDGNKENC	1000000	87	87	SQKECTDGN	50000	99	99	DSQKECTDG	32029.6	100	100	-	-	-	-	-	-	-	-
FC27R_292._-3	HLA-DRB5*01:01	1	207	221	15	Consensus (smm/nn/sturniolo)	SDSQKECTDGNKENC	99	99	-	-	-	-	QKECTDGNK	50000	99	99	QKECTDGNK	14347.9	91	91	-	-	-	-	SDSQKECTD	-12.5	100	100
FC27R_292._-3	HLA-DRB5*01:01	1	466	480	15	Consensus (smm/nn/sturniolo)	SDSQKECTDGNKENC	99	99	-	-	-	-	QKECTDGNK	50000	99	99	QKECTDGNK	14347.9	91	91	-	-	-	-	SDSQKECTD	-12.5	100	100
FC27R_292._-3	HLA-DRB1*15:01	1	153	167	15	Consensus (smm/nn/sturniolo)	SEKQNELNESTEEGP	99	99	-	-	-	-	KQNELNEST	50000	99	99	KQNELNEST	34339.1	100	100	-	-	-	-	LNESTEEGP	-3.5	95	95
FC27R_292._-3	HLA-DRB5*01:01	1	153	167	15	Consensus (smm/nn/sturniolo)	SEKQNELNESTEEGP	99	99	-	-	-	-	KQNELNEST	50000	99	99	KQNELNEST	37606.7	100	100	-	-	-	-	LNESTEEGP	-5.6	95	95
FC27R_292._-3	HLA-DRB4*01:01	1	139	153	15	Consensus (comb.lib./smm/nn)	SGNAPNKTDGKGEES	99	99	KTDGKGEES	1000000	87	87	NAPNKTDGK	50000	99	99	GNAPNKTDG	33051.6	100	100	-	-	-	-	-	-	-	-
FC27R_292._-3	HLA-DRB5*01:01	1	139	153	15	Consensus (smm/nn/sturniolo)	SGNAPNKTDGKGEES	99	99	-	-	-	-	NAPNKTDGK	46851	99	99	NAPNKTDGK	20707.2	96	96	-	-	-	-	SGNAPNKTD	-12.5	100	100
FC27R_292._-3	HLA-DRB4*01:01	1	288	302	15	Consensus (comb.lib./smm/nn)	SKTPTGASGSAGSGA	99	99	ASGSAGSGA	1000000	87	87	TGASGSAGS	38447	99	99	PTGASGSAG	34489.2	100	100	-	-	-	-	-	-	-	-
FC27R_292._-3	HLA-DRB1*15:01	1	112	126	15	Consensus (smm/nn/sturniolo)	SNSPSPPITTTKSNS	99	99	-	-	-	-	SPPITTTKS	33344	98	98	ITTTKSNSX	27352	99	99	-	-	-	-	SNSPSPPIT	-12.5	100	100
FC27R_292._-3	HLA-DRB1*15:01	1	404	418	15	Consensus (smm/nn/sturniolo)	SNVPPTQDADTKSPT	99	99	-	-	-	-	VPPTQDADT	50000	99	99	PTQDADTKS	31871.9	100	100	-	-	-	-	VPPTQDADT	-1.1	86	86
FC27R_292._-3	HLA-DRB5*01:01	1	404	418	15	Consensus (smm/nn/sturniolo)	SNVPPTQDADTKSPT	99	99	-	-	-	-	PPTQDADTK	43531	99	99	PPTQDADTK	28477.2	99	99	-	-	-	-	VPPTQDADT	-3.1	90	90
FC27R_292._-3	HLA-DRB4*01:01	1	335	349	15	Consensus (comb.lib./smm/nn)	SPSTPATTTTTTTTT	99	99	TPATTTTTT	70190.8	74	74	TPATTTTTT	50000	99	99	TPATTTTTT	36867	100	100	-	-	-	-	-	-	-	-
FC27R_292._-3	HLA-DRB4*01:01	1	209	223	15	Consensus (comb.lib./smm/nn)	SQKECTDGNKENCGA	99	99	DGNKENCGA	1000000	87	87	TDGNKENCG	50000	99	99	QKECTDGNK	35348.6	100	100	-	-	-	-	-	-	-	-
FC27R_292._-3	HLA-DRB4*01:01	1	468	482	15	Consensus (comb.lib./smm/nn)	SQKECTDGNKENCGA	99	99	DGNKENCGA	1000000	87	87	TDGNKENCG	50000	99	99	QKECTDGNK	35348.6	100	100	-	-	-	-	-	-	-	-
FC27R_292._-3	HLA-DRB5*01:01	1	209	223	15	Consensus (smm/nn/sturniolo)	SQKECTDGNKENCGA	99	99	-	-	-	-	QKECTDGNK	50000	99	99	QKECTDGNK	17019.5	94	94	-	-	-	-	SQKECTDGN	-12.5	100	100
FC27R_292._-3	HLA-DRB5*01:01	1	468	482	15	Consensus (smm/nn/sturniolo)	SQKECTDGNKENCGA	99	99	-	-	-	-	QKECTDGNK	50000	99	99	QKECTDGNK	17019.5	94	94	-	-	-	-	SQKECTDGN	-12.5	100	100
FC27R_292._-3	HLA-DRB1*15:01	1	400	414	15	Consensus (smm/nn/sturniolo)	SQTKSNVPPTQDADT	99	99	-	-	-	-	TKSNVPPTQ	45600	99	99	TKSNVPPTQ	30766.3	100	100	-	-	-	-	VPPTQDADT	-1.1	86	86
FC27R_292._-3	HLA-DRB1*15:01	1	198	212	15	Consensus (smm/nn/sturniolo)	SRNNHPQNTSDSQKE	99	99	-	-	-	-	NHPQNTSDS	46094	99	99	NHPQNTSDS	27473.3	99	99	-	-	-	-	SRNNHPQNT	-12.5	100	100
FC27R_292._-3	HLA-DRB1*15:01	1	457	471	15	Consensus (smm/nn/sturniolo)	SRNNHPQNTSDSQKE	99	99	-	-	-	-	NHPQNTSDS	46094	99	99	NHPQNTSDS	27473.3	99	99	-	-	-	-	SRNNHPQNT	-12.5	100	100
FC27R_292._-3	HLA-DRB1*15:01	1	361	375	15	Consensus (smm/nn/sturniolo)	SSENSNHNNAETNPK	99	99	-	-	-	-	NSNHNNAET	42403	99	99	NSNHNNAET	27055.3	99	99	-	-	-	-	SSENSNHNN	-12.5	100	100
FC27R_292._-3	HLA-DRB4*01:01	1	361	375	15	Consensus (comb.lib./smm/nn)	SSENSNHNNAETNPK	99	99	HNNAETNPK	1000000	87	87	SNHNNAETN	34651	99	99	NHNNAETNP	32628	100	100	-	-	-	-	-	-	-	-
FC27R_292._-3	HLA-DRB1*03:01	1	138	152	15	Consensus (smm/nn/sturniolo)	SSGNAPNKTDGKGEE	99	99	-	-	-	-	SSGNAPNKT	16349	83	83	NKTDGKGEE	30021.2	99	99	-	-	-	-	SSGNAPNKT	-12.5	100	100
FC27R_292._-3	HLA-DRB4*01:01	1	138	152	15	Consensus (comb.lib./smm/nn)	SSGNAPNKTDGKGEE	99	99	NKTDGKGEE	1000000	87	87	SSGNAPNKT	50000	99	99	GNAPNKTDG	32945.9	100	100	-	-	-	-	-	-	-	-
FC27R_292._-3	HLA-DRB4*01:01	1	137	151	15	Consensus (comb.lib./smm/nn)	SSSGNAPNKTDGKGE	99	99	PNKTDGKGE	1000000	87	87	SSGNAPNKT	50000	99	99	GNAPNKTDG	32669.4	100	100	-	-	-	-	-	-	-	-
FC27R_292._-3	HLA-DRB1*07:01	1	162	176	15	Consensus (comb.lib./smm/nn)	STEEGPKAPQEPQTA	99	99	KAPQEPQTA	1000000	90	90	PKAPQEPQT	50000	99	99	KAPQEPQTA	34639.5	100	100	-	-	-	-	-	-	-	-
FC27R_292._-3	HLA-DRB5*01:01	1	162	176	15	Consensus (smm/nn/sturniolo)	STEEGPKAPQEPQTA	99	99	-	-	-	-	GPKAPQEPQ	50000	99	99	KAPQEPQTA	23403.8	98	98	-	-	-	-	STEEGPKAP	-12.5	100	100
FC27R_292._-3	HLA-DRB4*01:01	1	337	351	15	Consensus (comb.lib./smm/nn)	STPATTTTTTTTTTT	99	99	TPATTTTTT	70190.8	74	74	ATTTTTTTT	50000	99	99	PATTTTTTT	37696.7	100	100	-	-	-	-	-	-	-	-
FC27R_292._-3	HLA-DRB4*01:01	1	359	373	15	Consensus (comb.lib./smm/nn)	STSSENSNHNNAETN	99	99	SNHNNAETN	1000000	87	87	SENSNHNNA	38329	99	99	SENSNHNNA	30967	100	100	-	-	-	-	-	-	-	-
FC27R_292._-3	HLA-DRB1*07:01	1	175	189	15	Consensus (comb.lib./smm/nn)	TAENENPAAPENKGT	99	99	AENENPAAP	563634	88	88	ENPAAPENK	39582	99	99	ENENPAAPE	32740.5	100	100	-	-	-	-	-	-	-	-
FC27R_292._-3	HLA-DRB4*01:01	1	175	189	15	Consensus (comb.lib./smm/nn)	TAENENPAAPENKGT	99	99	PAAPENKGT	1000000	87	87	NPAAPENKG	36122	99	99	NENPAAPEN	33483.1	100	100	-	-	-	-	-	-	-	-
FC27R_292._-3	HLA-DRB1*03:01	1	430	444	15	Consensus (smm/nn/sturniolo)	TAEQTESPELQSAPE	99	99	-	-	-	-	EQTESPELQ	13882	79	79	QTESPELQS	30433.6	99	99	-	-	-	-	TAEQTESPE	-12.5	100	100
FC27R_292._-3	HLA-DRB5*01:01	1	418	432	15	Consensus (smm/nn/sturniolo)	TAQPEQAENSAPTAE	99	99	-	-	-	-	EQAENSAPT	10935	89	89	EQAENSAPT	28018.1	99	99	-	-	-	-	TAQPEQAEN	-12.5	100	100
FC27R_292._-3	HLA-DRB1*03:01	1	96	110	15	Consensus (smm/nn/sturniolo)	TATKSNSPSPPITTT	99	99	-	-	-	-	TKSNSPSPP	21816	88	88	NSPSPPITT	32181	99	99	-	-	-	-	TATKSNSPS	-12.5	100	100
FC27R_292._-3	HLA-DRB1*03:01	1	146	160	15	Consensus (smm/nn/sturniolo)	TDGKGEESEKQNELN	99	99	-	-	-	-	GEESEKQNE	42113	95	95	GEESEKQNE	31885.4	99	99	-	-	-	-	TDGKGEESE	-12.5	100	100
FC27R_292._-3	HLA-DRB1*07:01	1	146	160	15	Consensus (comb.lib./smm/nn)	TDGKGEESEKQNELN	99	99	ESEKQNELN	1000000	90	90	EESEKQNEL	40051	99	99	EESEKQNEL	22918.4	99	99	-	-	-	-	-	-	-	-
FC27R_292._-3	HLA-DRB1*15:01	1	146	160	15	Consensus (smm/nn/sturniolo)	TDGKGEESEKQNELN	99	99	-	-	-	-	GKGEESEKQ	46958	99	99	GKGEESEKQ	25267.3	98	98	-	-	-	-	TDGKGEESE	-12.5	100	100
FC27R_292._-3	HLA-DRB1*03:01	1	214	228	15	Consensus (smm/nn/sturniolo)	TDGNKENCGAATSLL	99	99	-	-	-	-	GNKENCGAA	49019	96	96	CGAATSLLX	31999.1	99	99	-	-	-	-	TDGNKENCG	-12.5	100	100
FC27R_292._-3	HLA-DRB1*03:01	1	473	487	15	Consensus (smm/nn/sturniolo)	TDGNKENCGAATSLL	99	99	-	-	-	-	GNKENCGAA	49019	96	96	CGAATSLLX	31999.1	99	99	-	-	-	-	TDGNKENCG	-12.5	100	100
FC27R_292._-3	HLA-DRB1*07:01	1	163	177	15	Consensus (comb.lib./smm/nn)	TEEGPKAPQEPQTAE	99	99	APQEPQTAE	1000000	90	90	KAPQEPQTA	50000	99	99	KAPQEPQTA	36040.7	100	100	-	-	-	-	-	-	-	-
FC27R_292._-3	HLA-DRB5*01:01	1	163	177	15	Consensus (smm/nn/sturniolo)	TEEGPKAPQEPQTAE	99	99	-	-	-	-	KAPQEPQTA	50000	99	99	KAPQEPQTA	21385.7	97	97	-	-	-	-	TEEGPKAPQ	-12.5	100	100
FC27R_292._-3	HLA-DRB4*01:01	1	286	300	15	Consensus (comb.lib./smm/nn)	TESKTPTGASGSAGS	99	99	ESKTPTGAS	9957.11	61	61	KTPTGASGS	41301	99	99	PTGASGSAG	35329.1	100	100	-	-	-	-	-	-	-	-
FC27R_292._-3	HLA-DRB1*15:01	1	110	124	15	Consensus (smm/nn/sturniolo)	TESNSPSPPITTTKS	99	99	-	-	-	-	ESNSPSPPI	14730	93	93	NSPSPPITT	27318.5	99	99	-	-	-	-	TESNSPSPP	-12.5	100	100
FC27R_292._-3	HLA-DRB1*03:01	1	388	402	15	Consensus (smm/nn/sturniolo)	TETQNNSNVQQDSQT	99	99	-	-	-	-	TQNNSNVQQ	31214	93	93	QNNSNVQQD	29462.2	99	99	-	-	-	-	TETQNNSNV	-12.5	100	100
FC27R_292._-3	HLA-DRB4*01:01	1	292	306	15	Consensus (comb.lib./smm/nn)	TGASGSAGSGAVASA	99	99	AGSGAVASA	1000000	87	87	ASGSAGSGA	44734	99	99	GSAGSGAVA	28867.4	100	100	-	-	-	-	-	-	-	-
FC27R_292._-3	HLA-DRB1*15:01	1	402	416	15	Consensus (smm/nn/sturniolo)	TKSNVPPTQDADTKS	99	99	-	-	-	-	VPPTQDADT	50000	99	99	VPPTQDADT	31623.2	100	100	-	-	-	-	VPPTQDADT	-1.1	86	86
FC27R_292._-3	HLA-DRB1*07:01	1	414	428	15	Consensus (comb.lib./smm/nn)	TKSPTAQPEQAENSA	99	99	QPEQAENSA	1000000	90	90	TKSPTAQPE	45628	99	99	AQPEQAENS	28697.7	100	100	-	-	-	-	-	-	-	-
FC27R_292._-3	HLA-DRB1*07:01	1	372	386	15	Consensus (comb.lib./smm/nn)	TNPKGKGEVQEPNKA	99	99	GEVQEPNKA	1000000	90	90	KGEVQEPNK	50000	99	99	GEVQEPNKA	25304.5	99	99	-	-	-	-	-	-	-	-
FC27R_292._-3	HLA-DRB4*01:01	1	338	352	15	Consensus (comb.lib./smm/nn)	TPATTTTTTTTTTTN	99	99	TPATTTTTT	70190.8	74	74	ATTTTTTTT	50000	99	99	ATTTTTTTT	39842.2	100	100	-	-	-	-	-	-	-	-
FC27R_292._-3	HLA-DRB4*01:01	1	88	102	15	Consensus (comb.lib./smm/nn)	TPTAADTPTATKSNS	99	99	PTAADTPTA	53419	73	73	TAADTPTAT	36441	99	99	PTAADTPTA	23601.6	99	99	-	-	-	-	-	-	-	-
FC27R_292._-3	HLA-DRB4*01:01	1	290	304	15	Consensus (comb.lib./smm/nn)	TPTGASGSAGSGAVA	99	99	GSAGSGAVA	1000000	87	87	ASGSAGSGA	40328	99	99	PTGASGSAG	33565.9	100	100	-	-	-	-	-	-	-	-
FC27R_292._-3	HLA-DRB1*15:01	1	409	423	15	Consensus (smm/nn/sturniolo)	TQDADTKSPTAQPEQ	99	99	-	-	-	-	DADTKSPTA	16990	94	94	DADTKSPTA	29054.2	99	99	-	-	-	-	TQDADTKSP	-12.5	100	100
FC27R_292._-3	HLA-DRB1*03:01	1	206	220	15	Consensus (smm/nn/sturniolo)	TSDSQKECTDGNKEN	99	99	-	-	-	-	TSDSQKECT	30545	92	92	SQKECTDGN	30127.3	99	99	-	-	-	-	TSDSQKECT	-12.5	100	100
FC27R_292._-3	HLA-DRB1*03:01	1	465	479	15	Consensus (smm/nn/sturniolo)	TSDSQKECTDGNKEN	99	99	-	-	-	-	TSDSQKECT	30545	92	92	SQKECTDGN	30127.3	99	99	-	-	-	-	TSDSQKECT	-12.5	100	100
FC27R_292._-3	HLA-DRB4*01:01	1	206	220	15	Consensus (comb.lib./smm/nn)	TSDSQKECTDGNKEN	99	99	ECTDGNKEN	1000000	87	87	SQKECTDGN	42486	99	99	DSQKECTDG	31698.9	100	100	-	-	-	-	-	-	-	-
FC27R_292._-3	HLA-DRB4*01:01	1	465	479	15	Consensus (comb.lib./smm/nn)	TSDSQKECTDGNKEN	99	99	ECTDGNKEN	1000000	87	87	SQKECTDGN	42486	99	99	DSQKECTDG	31698.9	100	100	-	-	-	-	-	-	-	-
FC27R_292._-3	HLA-DRB5*01:01	1	206	220	15	Consensus (smm/nn/sturniolo)	TSDSQKECTDGNKEN	99	99	-	-	-	-	QKECTDGNK	50000	99	99	QKECTDGNK	13894.6	91	91	-	-	-	-	TSDSQKECT	-12.5	100	100
FC27R_292._-3	HLA-DRB5*01:01	1	465	479	15	Consensus (smm/nn/sturniolo)	TSDSQKECTDGNKEN	99	99	-	-	-	-	QKECTDGNK	50000	99	99	QKECTDGNK	13894.6	91	91	-	-	-	-	TSDSQKECT	-12.5	100	100
FC27R_292._-3	HLA-DRB4*01:01	1	360	374	15	Consensus (comb.lib./smm/nn)	TSSENSNHNNAETNP	99	99	NHNNAETNP	1000000	87	87	SENSNHNNA	38910	99	99	SENSNHNNA	32743.3	100	100	-	-	-	-	-	-	-	-
FC27R_292._-3	HLA-DRB1*03:01	1	121	135	15	Consensus (smm/nn/sturniolo)	TTKSNSPSPPITTTE	99	99	-	-	-	-	KSNSPSPPI	30119	92	92	NSPSPPITT	33356.6	99	99	-	-	-	-	TTKSNSPSP	-12.5	100	100
FC27R_292._-3	HLA-DRB1*03:01	1	120	134	15	Consensus (smm/nn/sturniolo)	TTTKSNSPSPPITTT	99	99	-	-	-	-	TKSNSPSPP	21717	88	88	TKSNSPSPP	32264.3	99	99	-	-	-	-	TTTKSNSPS	-12.5	100	100
FC27R_292._-3	HLA-DRB1*03:01	1	349	363	15	Consensus (smm/nn/sturniolo)	TTTNDAEASTSTSSE	99	99	-	-	-	-	TTNDAEAST	19842	86	86	TTNDAEAST	29257.3	99	99	-	-	-	-	TTTNDAEAS	-12.5	100	100
FC27R_292._-3	HLA-DRB1*15:01	1	380	394	15	Consensus (smm/nn/sturniolo)	VQEPNKANTETQNNS	99	99	-	-	-	-	VQEPNKANT	50000	99	99	NKANTETQN	32076.7	100	100	-	-	-	-	VQEPNKANT	-0.8	83	83
FC27R_292._-3	HLA-DRB1*03:01	1	91	105	15	Consensus (smm/nn/sturniolo)	AADTPTATKSNSPSP	100	100	-	-	-	-	TPTATKSNS	49142	96	96	TPTATKSNS	37375.9	100	100	-	-	-	-	AADTPTATK	-12.5	100	100
FC27R_292._-3	HLA-DRB1*15:01	1	91	105	15	Consensus (smm/nn/sturniolo)	AADTPTATKSNSPSP	100	100	-	-	-	-	PTATKSNSP	15620	93	93	TATKSNSPS	30942.9	100	100	-	-	-	-	AADTPTATK	-12.5	100	100
FC27R_292._-3	HLA-DRB1*03:01	1	182	196	15	Consensus (smm/nn/sturniolo)	AAPENKGTGQHGHMH	100	100	-	-	-	-	KGTGQHGHM	50000	97	97	NKGTGQHGH	36469.4	100	100	-	-	-	-	AAPENKGTG	-12.5	100	100
FC27R_292._-3	HLA-DRB1*03:01	1	330	344	15	Consensus (smm/nn/sturniolo)	ADAEGSPSTPATTTT	100	100	-	-	-	-	AEGSPSTPA	50000	97	97	GSPSTPATT	37165.8	100	100	-	-	-	-	ADAEGSPST	-12.5	100	100
FC27R_292._-3	HLA-DRB1*03:01	1	412	426	15	Consensus (smm/nn/sturniolo)	ADTKSPTAQPEQAEN	100	100	-	-	-	-	TKSPTAQPE	50000	97	97	SPTAQPEQA	39293.4	100	100	-	-	-	-	ADTKSPTAQ	-12.5	100	100
FC27R_292._-3	HLA-DRB1*15:01	1	412	426	15	Consensus (smm/nn/sturniolo)	ADTKSPTAQPEQAEN	100	100	-	-	-	-	TKSPTAQPE	50000	99	99	PTAQPEQAE	30906.8	100	100	-	-	-	-	ADTKSPTAQ	-12.5	100	100
FC27R_292._-3	HLA-DRB5*01:01	1	412	426	15	Consensus (smm/nn/sturniolo)	ADTKSPTAQPEQAEN	100	100	-	-	-	-	TKSPTAQPE	24222	96	96	TKSPTAQPE	32628.8	100	100	-	-	-	-	ADTKSPTAQ	-12.5	100	100
FC27R_292._-3	HLA-DRB1*03:01	1	92	106	15	Consensus (smm/nn/sturniolo)	ADTPTATKSNSPSPP	100	100	-	-	-	-	ATKSNSPSP	31069	92	92	TKSNSPSPP	39415.1	100	100	-	-	-	-	ADTPTATKS	-12.5	100	100
FC27R_292._-3	HLA-DRB5*01:01	1	92	106	15	Consensus (smm/nn/sturniolo)	ADTPTATKSNSPSPP	100	100	-	-	-	-	TATKSNSPS	16007	93	93	ATKSNSPSP	30826.6	100	100	-	-	-	-	ADTPTATKS	-12.5	100	100
FC27R_292._-3	HLA-DRB1*03:01	1	354	368	15	Consensus (smm/nn/sturniolo)	AEASTSTSSENSNHN	100	100	-	-	-	-	STSSENSNH	29966	92	92	TSTSSENSN	37850.4	100	100	-	-	-	-	AEASTSTSS	-12.5	100	100
FC27R_292._-3	HLA-DRB1*03:01	1	332	346	15	Consensus (smm/nn/sturniolo)	AEGSPSTPATTTTTT	100	100	-	-	-	-	GSPSTPATT	50000	97	97	GSPSTPATT	40729.2	100	100	-	-	-	-	AEGSPSTPA	-12.5	100	100
FC27R_292._-3	HLA-DRB1*15:01	1	332	346	15	Consensus (smm/nn/sturniolo)	AEGSPSTPATTTTTT	100	100	-	-	-	-	AEGSPSTPA	32586	98	98	AEGSPSTPA	32897.4	100	100	-	-	-	-	AEGSPSTPA	-12.5	100	100
FC27R_292._-3	HLA-DRB5*01:01	1	332	346	15	Consensus (smm/nn/sturniolo)	AEGSPSTPATTTTTT	100	100	-	-	-	-	GSPSTPATT	33884	98	98	GSPSTPATT	28784.1	100	100	-	-	-	-	AEGSPSTPA	-12.5	100	100
FC27R_292._-3	HLA-DRB1*03:01	1	176	190	15	Consensus (smm/nn/sturniolo)	AENENPAAPENKGTG	100	100	-	-	-	-	ENENPAAPE	50000	97	97	AAPENKGTG	41296.3	100	100	-	-	-	-	AENENPAAP	-12.5	100	100
FC27R_292._-3	HLA-DRB1*15:01	1	176	190	15	Consensus (smm/nn/sturniolo)	AENENPAAPENKGTG	100	100	-	-	-	-	PAAPENKGT	50000	99	99	NPAAPENKG	33228.7	100	100	-	-	-	-	AENENPAAP	-12.5	100	100
FC27R_292._-3	HLA-DRB1*03:01	1	424	438	15	Consensus (smm/nn/sturniolo)	AENSAPTAEQTESPE	100	100	-	-	-	-	PTAEQTESP	50000	97	97	PTAEQTESP	40720.4	100	100	-	-	-	-	AENSAPTAE	-12.5	100	100
FC27R_292._-3	HLA-DRB1*15:01	1	424	438	15	Consensus (smm/nn/sturniolo)	AENSAPTAEQTESPE	100	100	-	-	-	-	NSAPTAEQT	50000	99	99	NSAPTAEQT	38884.8	100	100	-	-	-	-	AENSAPTAE	-12.5	100	100
FC27R_292._-3	HLA-DRB5*01:01	1	424	438	15	Consensus (smm/nn/sturniolo)	AENSAPTAEQTESPE	100	100	-	-	-	-	ENSAPTAEQ	50000	99	99	ENSAPTAEQ	34727.7	100	100	-	-	-	-	AENSAPTAE	-12.5	100	100
FC27R_292._-3	HLA-DRB5*01:01	1	431	445	15	Consensus (smm/nn/sturniolo)	AEQTESPELQSAPEN	100	100	-	-	-	-	EQTESPELQ	45191	99	99	PELQSAPEN	33918.1	100	100	-	-	-	-	AEQTESPEL	-12.5	100	100
FC27R_292._-3	HLA-DRB1*03:01	1	370	384	15	Consensus (smm/nn/sturniolo)	AETNPKGKGEVQEPN	100	100	-	-	-	-	AETNPKGKG	50000	97	97	GKGEVQEPN	39604.5	100	100	-	-	-	-	AETNPKGKG	-12.5	100	100
FC27R_292._-3	HLA-DRB5*01:01	1	370	384	15	Consensus (smm/nn/sturniolo)	AETNPKGKGEVQEPN	100	100	-	-	-	-	TNPKGKGEV	50000	99	99	ETNPKGKGE	32465.3	100	100	-	-	-	-	AETNPKGKG	-12.5	100	100
FC27R_292._-3	HLA-DRB1*03:01	1	44	58	15	Consensus (smm/nn/sturniolo)	ANEGSNTNSVGADAP	100	100	-	-	-	-	NTNSVGADA	50000	97	97	NEGSNTNSV	37706.5	100	100	-	-	-	-	ANEGSNTNS	-12.5	100	100
FC27R_292._-3	HLA-DRB1*15:01	1	44	58	15	Consensus (smm/nn/sturniolo)	ANEGSNTNSVGADAP	100	100	-	-	-	-	GSNTNSVGA	35946	98	98	GSNTNSVGA	33966.2	100	100	-	-	-	-	ANEGSNTNS	-12.5	100	100
FC27R_292._-3	HLA-DRB5*01:01	1	44	58	15	Consensus (smm/nn/sturniolo)	ANEGSNTNSVGADAP	100	100	-	-	-	-	EGSNTNSVG	45600	99	99	GSNTNSVGA	32371.3	100	100	-	-	-	-	ANEGSNTNS	-12.5	100	100
FC27R_292._-3	HLA-DRB1*03:01	1	326	340	15	Consensus (smm/nn/sturniolo)	ANPGADAEGSPSTPA	100	100	-	-	-	-	PGADAEGSP	46131	96	96	ADAEGSPST	38287	100	100	-	-	-	-	ANPGADAEG	-12.5	100	100
FC27R_292._-3	HLA-DRB5*01:01	1	326	340	15	Consensus (smm/nn/sturniolo)	ANPGADAEGSPSTPA	100	100	-	-	-	-	GADAEGSPS	32157	98	98	GADAEGSPS	30342.2	100	100	-	-	-	-	ANPGADAEG	-12.5	100	100
FC27R_292._-3	HLA-DRB1*03:01	1	386	400	15	Consensus (smm/nn/sturniolo)	ANTETQNNSNVQQDS	100	100	-	-	-	-	TQNNSNVQQ	27989	91	91	QNNSNVQQD	34556.4	100	100	-	-	-	-	ANTETQNNS	-12.5	100	100
FC27R_292._-3	HLA-DRB5*01:01	1	386	400	15	Consensus (smm/nn/sturniolo)	ANTETQNNSNVQQDS	100	100	-	-	-	-	ETQNNSNVQ	29333	97	97	NTETQNNSN	29956.3	100	100	-	-	-	-	ANTETQNNS	-12.5	100	100
FC27R_292._-3	HLA-DRB1*03:01	1	183	197	15	Consensus (smm/nn/sturniolo)	APENKGTGQHGHMHG	100	100	-	-	-	-	KGTGQHGHM	50000	97	97	NKGTGQHGH	35099	100	100	-	-	-	-	APENKGTGQ	-12.5	100	100
FC27R_292._-3	HLA-DRB1*03:01	1	442	456	15	Consensus (smm/nn/sturniolo)	APENKGTGQHGHMHG	100	100	-	-	-	-	KGTGQHGHM	50000	97	97	NKGTGQHGH	35099	100	100	-	-	-	-	APENKGTGQ	-12.5	100	100
FC27R_292._-3	HLA-DRB1*15:01	1	142	156	15	Consensus (smm/nn/sturniolo)	APNKTDGKGEESEKQ	100	100	-	-	-	-	KTDGKGEES	50000	99	99	GKGEESEKQ	30294.3	100	100	-	-	-	-	APNKTDGKG	-12.5	100	100
FC27R_292._-3	HLA-DRB1*03:01	1	169	183	15	Consensus (smm/nn/sturniolo)	APQEPQTAENENPAA	100	100	-	-	-	-	QTAENENPA	48504	96	96	QTAENENPA	39676.1	100	100	-	-	-	-	APQEPQTAE	-12.5	100	100
FC27R_292._-3	HLA-DRB1*15:01	1	169	183	15	Consensus (smm/nn/sturniolo)	APQEPQTAENENPAA	100	100	-	-	-	-	QTAENENPA	49833	99	99	QTAENENPA	30330.4	100	100	-	-	-	-	APQEPQTAE	-12.5	100	100
FC27R_292._-3	HLA-DRB5*01:01	1	169	183	15	Consensus (smm/nn/sturniolo)	APQEPQTAENENPAA	100	100	-	-	-	-	PQTAENENP	50000	99	99	QTAENENPA	36303.7	100	100	-	-	-	-	APQEPQTAE	-12.5	100	100
FC27R_292._-3	HLA-DRB5*01:01	1	428	442	15	Consensus (smm/nn/sturniolo)	APTAEQTESPELQSA	100	100	-	-	-	-	EQTESPELQ	25646	97	97	AEQTESPEL	31442.4	100	100	-	-	-	-	APTAEQTES	-12.5	100	100
FC27R_292._-3	HLA-DRB1*03:01	1	419	433	15	Consensus (smm/nn/sturniolo)	AQPEQAENSAPTAEQ	100	100	-	-	-	-	AENSAPTAE	30747	92	92	AENSAPTAE	37142.5	100	100	-	-	-	-	AQPEQAENS	-12.5	100	100
FC27R_292._-3	HLA-DRB1*03:01	1	322	336	15	Consensus (smm/nn/sturniolo)	ARNGANPGADAEGSP	100	100	-	-	-	-	NGANPGADA	50000	97	97	NGANPGADA	40409.2	100	100	-	-	-	-	ARNGANPGA	-12.5	100	100
FC27R_292._-3	HLA-DRB1*15:01	1	322	336	15	Consensus (smm/nn/sturniolo)	ARNGANPGADAEGSP	100	100	-	-	-	-	NGANPGADA	50000	99	99	NGANPGADA	34094.4	100	100	-	-	-	-	ARNGANPGA	-12.5	100	100
FC27R_292._-3	HLA-DRB1*03:01	1	304	318	15	Consensus (smm/nn/sturniolo)	ASAGSGAVASAGSGA	100	100	-	-	-	-	AGSGAVASA	50000	97	97	SAGSGAVAS	38141	100	100	-	-	-	-	ASAGSGAVA	-12.5	100	100
FC27R_292._-3	HLA-DRB1*03:01	1	320	334	15	Consensus (smm/nn/sturniolo)	ASARNGANPGADAEG	100	100	-	-	-	-	NGANPGADA	50000	97	97	RNGANPGAD	38462.2	100	100	-	-	-	-	ASARNGANP	-12.5	100	100
FC27R_292._-3	HLA-DRB1*03:01	1	294	308	15	Consensus (smm/nn/sturniolo)	ASGSAGSGAVASAGS	100	100	-	-	-	-	SAGSGAVAS	50000	97	97	SAGSGAVAS	35036	100	100	-	-	-	-	ASGSAGSGA	-12.5	100	100
FC27R_292._-3	HLA-DRB1*03:01	1	356	370	15	Consensus (smm/nn/sturniolo)	ASTSTSSENSNHNNA	100	100	-	-	-	-	STSSENSNH	31853	93	93	TSSENSNHN	36487.6	100	100	-	-	-	-	ASTSTSSEN	-12.5	100	100
FC27R_292._-3	HLA-DRB1*03:01	1	74	88	15	Consensus (smm/nn/sturniolo)	ASTSTTNNGESQTTT	100	100	-	-	-	-	TTNNGESQT	45907	96	96	STTNNGESQ	35994.3	100	100	-	-	-	-	ASTSTTNNG	-12.5	100	100
FC27R_292._-3	HLA-DRB1*15:01	1	74	88	15	Consensus (smm/nn/sturniolo)	ASTSTTNNGESQTTT	100	100	-	-	-	-	TNNGESQTT	42084	99	99	NNGESQTTT	35551.5	100	100	-	-	-	-	ASTSTTNNG	-12.5	100	100
FC27R_292._-3	HLA-DRB5*01:01	1	74	88	15	Consensus (smm/nn/sturniolo)	ASTSTTNNGESQTTT	100	100	-	-	-	-	TSTTNNGES	50000	99	99	TNNGESQTT	31986.6	100	100	-	-	-	-	ASTSTTNNG	-12.5	100	100
FC27R_292._-3	HLA-DRB1*03:01	1	340	354	15	Consensus (smm/nn/sturniolo)	ATTTTTTTTTTTNDA	100	100	-	-	-	-	TTTTTTTTT	46292	96	96	TTTTTTTTT	43371.7	100	100	-	-	-	-	ATTTTTTTT	-12.5	100	100
FC27R_292._-3	HLA-DRB1*15:01	1	340	354	15	Consensus (smm/nn/sturniolo)	ATTTTTTTTTTTNDA	100	100	-	-	-	-	TTTTTTTTT	50000	99	99	TTTTTTTTT	45918.2	100	100	-	-	-	-	ATTTTTTTT	-12.5	100	100
FC27R_292._-3	HLA-DRB5*01:01	1	340	354	15	Consensus (smm/nn/sturniolo)	ATTTTTTTTTTTNDA	100	100	-	-	-	-	TTTTTTTTT	50000	99	99	TTTTTTTTN	45275.3	100	100	-	-	-	-	ATTTTTTTT	-12.5	100	100
FC27R_292._-3	HLA-DRB1*03:01	1	213	227	15	Consensus (smm/nn/sturniolo)	CTDGNKENCGAATSL	100	100	-	-	-	-	GNKENCGAA	50000	97	97	KENCGAATS	37086.2	100	100	-	-	-	-	CTDGNKENC	-12.5	100	100
FC27R_292._-3	HLA-DRB1*03:01	1	472	486	15	Consensus (smm/nn/sturniolo)	CTDGNKENCGAATSL	100	100	-	-	-	-	GNKENCGAA	50000	97	97	KENCGAATS	37086.2	100	100	-	-	-	-	CTDGNKENC	-12.5	100	100
FC27R_292._-3	HLA-DRB1*03:01	1	411	425	15	Consensus (smm/nn/sturniolo)	DADTKSPTAQPEQAE	100	100	-	-	-	-	DTKSPTAQP	50000	97	97	DTKSPTAQP	39392.6	100	100	-	-	-	-	DADTKSPTA	-12.5	100	100
FC27R_292._-3	HLA-DRB5*01:01	1	411	425	15	Consensus (smm/nn/sturniolo)	DADTKSPTAQPEQAE	100	100	-	-	-	-	TKSPTAQPE	23504	96	96	TKSPTAQPE	32118.4	100	100	-	-	-	-	DADTKSPTA	-12.5	100	100
FC27R_292._-3	HLA-DRB1*03:01	1	353	367	15	Consensus (smm/nn/sturniolo)	DAEASTSTSSENSNH	100	100	-	-	-	-	ASTSTSSEN	31070	92	92	AEASTSTSS	37255.1	100	100	-	-	-	-	DAEASTSTS	-12.5	100	100
FC27R_292._-3	HLA-DRB1*15:01	1	353	367	15	Consensus (smm/nn/sturniolo)	DAEASTSTSSENSNH	100	100	-	-	-	-	STSTSSENS	36290	98	98	STSSENSNH	31343.2	100	100	-	-	-	-	DAEASTSTS	-12.5	100	100
FC27R_292._-3	HLA-DRB1*03:01	1	331	345	15	Consensus (smm/nn/sturniolo)	DAEGSPSTPATTTTT	100	100	-	-	-	-	GSPSTPATT	50000	97	97	GSPSTPATT	38606.9	100	100	-	-	-	-	DAEGSPSTP	-12.5	100	100
FC27R_292._-3	HLA-DRB1*15:01	1	208	222	15	Consensus (smm/nn/sturniolo)	DSQKECTDGNKENCG	100	100	-	-	-	-	ECTDGNKEN	50000	99	99	SQKECTDGN	33712.9	100	100	-	-	-	-	DSQKECTDG	-12.5	100	100
FC27R_292._-3	HLA-DRB1*15:01	1	467	481	15	Consensus (smm/nn/sturniolo)	DSQKECTDGNKENCG	100	100	-	-	-	-	ECTDGNKEN	50000	99	99	SQKECTDGN	33712.9	100	100	-	-	-	-	DSQKECTDG	-12.5	100	100
FC27R_292._-3	HLA-DRB1*15:01	1	399	413	15	Consensus (smm/nn/sturniolo)	DSQTKSNVPPTQDAD	100	100	-	-	-	-	QTKSNVPPT	25035	97	97	SQTKSNVPP	30059.2	100	100	-	-	-	-	DSQTKSNVP	-12.5	100	100
FC27R_292._-3	HLA-DRB1*03:01	1	413	427	15	Consensus (smm/nn/sturniolo)	DTKSPTAQPEQAENS	100	100	-	-	-	-	SPTAQPEQA	50000	97	97	AQPEQAENS	38131.1	100	100	-	-	-	-	DTKSPTAQP	-12.5	100	100
FC27R_292._-3	HLA-DRB1*15:01	1	413	427	15	Consensus (smm/nn/sturniolo)	DTKSPTAQPEQAENS	100	100	-	-	-	-	PTAQPEQAE	50000	99	99	PTAQPEQAE	31087.2	100	100	-	-	-	-	DTKSPTAQP	-12.5	100	100
FC27R_292._-3	HLA-DRB5*01:01	1	413	427	15	Consensus (smm/nn/sturniolo)	DTKSPTAQPEQAENS	100	100	-	-	-	-	TKSPTAQPE	46141	99	99	TKSPTAQPE	32757.8	100	100	-	-	-	-	DTKSPTAQP	-12.5	100	100
FC27R_292._-3	HLA-DRB1*03:01	1	93	107	15	Consensus (smm/nn/sturniolo)	DTPTATKSNSPSPPI	100	100	-	-	-	-	TKSNSPSPP	21137	88	88	TKSNSPSPP	36722.1	100	100	-	-	-	-	DTPTATKSN	-12.5	100	100
FC27R_292._-3	HLA-DRB1*03:01	1	355	369	15	Consensus (smm/nn/sturniolo)	EASTSTSSENSNHNN	100	100	-	-	-	-	STSSENSNH	32157	93	93	TSTSSENSN	37287.4	100	100	-	-	-	-	EASTSTSSE	-12.5	100	100
FC27R_292._-3	HLA-DRB1*03:01	1	212	226	15	Consensus (smm/nn/sturniolo)	ECTDGNKENCGAATS	100	100	-	-	-	-	ECTDGNKEN	50000	97	97	CTDGNKENC	34728.8	100	100	-	-	-	-	ECTDGNKEN	-12.5	100	100
FC27R_292._-3	HLA-DRB1*03:01	1	471	485	15	Consensus (smm/nn/sturniolo)	ECTDGNKENCGAATS	100	100	-	-	-	-	ECTDGNKEN	50000	97	97	CTDGNKENC	34728.8	100	100	-	-	-	-	ECTDGNKEN	-12.5	100	100
FC27R_292._-3	HLA-DRB1*03:01	1	164	178	15	Consensus (smm/nn/sturniolo)	EEGPKAPQEPQTAEN	100	100	-	-	-	-	APQEPQTAE	50000	97	97	KAPQEPQTA	43517.4	100	100	-	-	-	-	EEGPKAPQE	-12.5	100	100
FC27R_292._-3	HLA-DRB1*15:01	1	164	178	15	Consensus (smm/nn/sturniolo)	EEGPKAPQEPQTAEN	100	100	-	-	-	-	KAPQEPQTA	43731	99	99	KAPQEPQTA	31786.2	100	100	-	-	-	-	EEGPKAPQE	-12.5	100	100
FC27R_292._-3	HLA-DRB1*15:01	1	151	165	15	Consensus (smm/nn/sturniolo)	EESEKQNELNESTEE	100	100	-	-	-	-	KQNELNEST	50000	99	99	KQNELNEST	30813.3	100	100	-	-	-	-	EESEKQNEL	-12.5	100	100
FC27R_292._-3	HLA-DRB5*01:01	1	151	165	15	Consensus (smm/nn/sturniolo)	EESEKQNELNESTEE	100	100	-	-	-	-	KQNELNEST	50000	99	99	KQNELNEST	33888.1	100	100	-	-	-	-	EESEKQNEL	-12.5	100	100
FC27R_292._-3	HLA-DRB1*03:01	1	165	179	15	Consensus (smm/nn/sturniolo)	EGPKAPQEPQTAENE	100	100	-	-	-	-	APQEPQTAE	50000	97	97	KAPQEPQTA	42984	100	100	-	-	-	-	EGPKAPQEP	-12.5	100	100
FC27R_292._-3	HLA-DRB1*15:01	1	165	179	15	Consensus (smm/nn/sturniolo)	EGPKAPQEPQTAENE	100	100	-	-	-	-	KAPQEPQTA	42856	99	99	KAPQEPQTA	31057.3	100	100	-	-	-	-	EGPKAPQEP	-12.5	100	100
FC27R_292._-3	HLA-DRB1*03:01	1	333	347	15	Consensus (smm/nn/sturniolo)	EGSPSTPATTTTTTT	100	100	-	-	-	-	STPATTTTT	50000	97	97	GSPSTPATT	42200.1	100	100	-	-	-	-	EGSPSTPAT	-12.5	100	100
FC27R_292._-3	HLA-DRB1*15:01	1	333	347	15	Consensus (smm/nn/sturniolo)	EGSPSTPATTTTTTT	100	100	-	-	-	-	GSPSTPATT	50000	99	99	STPATTTTT	41789.8	100	100	-	-	-	-	EGSPSTPAT	-12.5	100	100
FC27R_292._-3	HLA-DRB5*01:01	1	333	347	15	Consensus (smm/nn/sturniolo)	EGSPSTPATTTTTTT	100	100	-	-	-	-	SPSTPATTT	50000	99	99	GSPSTPATT	32485.7	100	100	-	-	-	-	EGSPSTPAT	-12.5	100	100
FC27R_292._-3	HLA-DRB1*03:01	1	177	191	15	Consensus (smm/nn/sturniolo)	ENENPAAPENKGTGQ	100	100	-	-	-	-	ENENPAAPE	50000	97	97	AAPENKGTG	40138.2	100	100	-	-	-	-	ENENPAAPE	-12.5	100	100
FC27R_292._-3	HLA-DRB1*15:01	1	177	191	15	Consensus (smm/nn/sturniolo)	ENENPAAPENKGTGQ	100	100	-	-	-	-	PAAPENKGT	50000	99	99	NPAAPENKG	32242.4	100	100	-	-	-	-	ENENPAAPE	-12.5	100	100
FC27R_292._-3	HLA-DRB1*03:01	1	179	193	15	Consensus (smm/nn/sturniolo)	ENPAAPENKGTGQHG	100	100	-	-	-	-	AAPENKGTG	50000	97	97	AAPENKGTG	38598.5	100	100	-	-	-	-	ENPAAPENK	-12.5	100	100
FC27R_292._-3	HLA-DRB1*15:01	1	179	193	15	Consensus (smm/nn/sturniolo)	ENPAAPENKGTGQHG	100	100	-	-	-	-	PAAPENKGT	50000	99	99	AAPENKGTG	30868	100	100	-	-	-	-	ENPAAPENK	-12.5	100	100
FC27R_292._-3	HLA-DRB1*03:01	1	425	439	15	Consensus (smm/nn/sturniolo)	ENSAPTAEQTESPEL	100	100	-	-	-	-	PTAEQTESP	50000	97	97	PTAEQTESP	38047.9	100	100	-	-	-	-	ENSAPTAEQ	-12.5	100	100
FC27R_292._-3	HLA-DRB1*15:01	1	425	439	15	Consensus (smm/nn/sturniolo)	ENSAPTAEQTESPEL	100	100	-	-	-	-	TAEQTESPE	31179	98	98	AEQTESPEL	30111.9	100	100	-	-	-	-	ENSAPTAEQ	-12.5	100	100
FC27R_292._-3	HLA-DRB5*01:01	1	425	439	15	Consensus (smm/nn/sturniolo)	ENSAPTAEQTESPEL	100	100	-	-	-	-	ENSAPTAEQ	43514	99	99	ENSAPTAEQ	35710.4	100	100	-	-	-	-	ENSAPTAEQ	-12.5	100	100
FC27R_292._-3	HLA-DRB1*03:01	1	363	377	15	Consensus (smm/nn/sturniolo)	ENSNHNNAETNPKGK	100	100	-	-	-	-	HNNAETNPK	50000	97	97	NNAETNPKG	37477.1	100	100	-	-	-	-	ENSNHNNAE	-12.5	100	100
FC27R_292._-3	HLA-DRB1*03:01	1	382	396	15	Consensus (smm/nn/sturniolo)	EPNKANTETQNNSNV	100	100	-	-	-	-	ANTETQNNS	50000	97	97	ANTETQNNS	34236	100	100	-	-	-	-	EPNKANTET	-12.5	100	100
FC27R_292._-3	HLA-DRB1*15:01	1	382	396	15	Consensus (smm/nn/sturniolo)	EPNKANTETQNNSNV	100	100	-	-	-	-	NTETQNNSN	14203	92	92	ANTETQNNS	30201	100	100	-	-	-	-	EPNKANTET	-12.5	100	100
FC27R_292._-3	HLA-DRB1*03:01	1	172	186	15	Consensus (smm/nn/sturniolo)	EPQTAENENPAAPEN	100	100	-	-	-	-	ENENPAAPE	40366	95	95	AENENPAAP	36045.4	100	100	-	-	-	-	EPQTAENEN	-12.5	100	100
FC27R_292._-3	HLA-DRB5*01:01	1	172	186	15	Consensus (smm/nn/sturniolo)	EPQTAENENPAAPEN	100	100	-	-	-	-	ENENPAAPE	50000	99	99	AENENPAAP	32681	100	100	-	-	-	-	EPQTAENEN	-12.5	100	100
FC27R_292._-3	HLA-DRB1*03:01	1	422	436	15	Consensus (smm/nn/sturniolo)	EQAENSAPTAEQTES	100	100	-	-	-	-	AENSAPTAE	41443	95	95	AENSAPTAE	36873.4	100	100	-	-	-	-	EQAENSAPT	-12.5	100	100
FC27R_292._-3	HLA-DRB1*15:01	1	422	436	15	Consensus (smm/nn/sturniolo)	EQAENSAPTAEQTES	100	100	-	-	-	-	EQAENSAPT	26166	97	97	EQAENSAPT	34118.4	100	100	-	-	-	-	EQAENSAPT	-12.5	100	100
FC27R_292._-3	HLA-DRB5*01:01	1	422	436	15	Consensus (smm/nn/sturniolo)	EQAENSAPTAEQTES	100	100	-	-	-	-	ENSAPTAEQ	14660	93	93	ENSAPTAEQ	29691.4	100	100	-	-	-	-	EQAENSAPT	-12.5	100	100
FC27R_292._-3	HLA-DRB1*15:01	1	152	166	15	Consensus (smm/nn/sturniolo)	ESEKQNELNESTEEG	100	100	-	-	-	-	KQNELNEST	50000	99	99	KQNELNEST	33831.3	100	100	-	-	-	-	ESEKQNELN	-12.5	100	100
FC27R_292._-3	HLA-DRB5*01:01	1	152	166	15	Consensus (smm/nn/sturniolo)	ESEKQNELNESTEEG	100	100	-	-	-	-	KQNELNEST	50000	99	99	KQNELNEST	35329.9	100	100	-	-	-	-	ESEKQNELN	-12.5	100	100
FC27R_292._-3	HLA-DRB1*03:01	1	287	301	15	Consensus (smm/nn/sturniolo)	ESKTPTGASGSAGSG	100	100	-	-	-	-	TGASGSAGS	50000	97	97	TGASGSAGS	44326.7	100	100	-	-	-	-	ESKTPTGAS	-12.5	100	100
FC27R_292._-3	HLA-DRB1*15:01	1	287	301	15	Consensus (smm/nn/sturniolo)	ESKTPTGASGSAGSG	100	100	-	-	-	-	TGASGSAGS	19101	95	95	PTGASGSAG	34940.2	100	100	-	-	-	-	ESKTPTGAS	-12.5	100	100
FC27R_292._-3	HLA-DRB1*03:01	1	111	125	15	Consensus (smm/nn/sturniolo)	ESNSPSPPITTTKSN	100	100	-	-	-	-	NSPSPPITT	50000	97	97	NSPSPPITT	37489.7	100	100	-	-	-	-	ESNSPSPPI	-12.5	100	100
FC27R_292._-3	HLA-DRB1*03:01	1	83	97	15	Consensus (smm/nn/sturniolo)	ESQTTTPTAADTPTA	100	100	-	-	-	-	TTTPTAADT	50000	97	97	TAADTPTAX	39307.8	100	100	-	-	-	-	ESQTTTPTA	-12.5	100	100
FC27R_292._-3	HLA-DRB1*15:01	1	83	97	15	Consensus (smm/nn/sturniolo)	ESQTTTPTAADTPTA	100	100	-	-	-	-	TTTPTAADT	50000	99	99	PTAADTPTA	39361.4	100	100	-	-	-	-	ESQTTTPTA	-12.5	100	100
FC27R_292._-3	HLA-DRB5*01:01	1	83	97	15	Consensus (smm/nn/sturniolo)	ESQTTTPTAADTPTA	100	100	-	-	-	-	TTTPTAADT	48770	99	99	TTTPTAADT	36580.1	100	100	-	-	-	-	ESQTTTPTA	-12.5	100	100
FC27R_292._-3	HLA-DRB1*03:01	1	135	149	15	Consensus (smm/nn/sturniolo)	ESSSSGNAPNKTDGK	100	100	-	-	-	-	SSGNAPNKT	50000	97	97	GNAPNKTDG	36264.1	100	100	-	-	-	-	ESSSSGNAP	-12.5	100	100
FC27R_292._-3	HLA-DRB1*15:01	1	135	149	15	Consensus (smm/nn/sturniolo)	ESSSSGNAPNKTDGK	100	100	-	-	-	-	SSGNAPNKT	28668	97	97	SSGNAPNKT	32167.8	100	100	-	-	-	-	ESSSSGNAP	-12.5	100	100
FC27R_292._-3	HLA-DRB1*03:01	1	161	175	15	Consensus (smm/nn/sturniolo)	ESTEEGPKAPQEPQT	100	100	-	-	-	-	TEEGPKAPQ	50000	97	97	TEEGPKAPQ	42469	100	100	-	-	-	-	ESTEEGPKA	-12.5	100	100
FC27R_292._-3	HLA-DRB1*15:01	1	161	175	15	Consensus (smm/nn/sturniolo)	ESTEEGPKAPQEPQT	100	100	-	-	-	-	ESTEEGPKA	50000	99	99	PKAPQEPQT	37440.2	100	100	-	-	-	-	ESTEEGPKA	-12.5	100	100
FC27R_292._-3	HLA-DRB5*01:01	1	161	175	15	Consensus (smm/nn/sturniolo)	ESTEEGPKAPQEPQT	100	100	-	-	-	-	GPKAPQEPQ	50000	99	99	EEGPKAPQE	31526.5	100	100	-	-	-	-	ESTEEGPKA	-12.5	100	100
FC27R_292._-3	HLA-DRB1*03:01	1	371	385	15	Consensus (smm/nn/sturniolo)	ETNPKGKGEVQEPNK	100	100	-	-	-	-	GKGEVQEPN	50000	97	97	GKGEVQEPN	37357.7	100	100	-	-	-	-	ETNPKGKGE	-12.5	100	100
FC27R_292._-3	HLA-DRB1*03:01	1	329	343	15	Consensus (smm/nn/sturniolo)	GADAEGSPSTPATTT	100	100	-	-	-	-	AEGSPSTPA	50000	97	97	AEGSPSTPA	36694.3	100	100	-	-	-	-	GADAEGSPS	-12.5	100	100
FC27R_292._-3	HLA-DRB1*03:01	1	325	339	15	Consensus (smm/nn/sturniolo)	GANPGADAEGSPSTP	100	100	-	-	-	-	PGADAEGSP	50000	97	97	ADAEGSPST	39104.2	100	100	-	-	-	-	GANPGADAE	-12.5	100	100
FC27R_292._-3	HLA-DRB1*15:01	1	325	339	15	Consensus (smm/nn/sturniolo)	GANPGADAEGSPSTP	100	100	-	-	-	-	ADAEGSPST	20752	96	96	ADAEGSPST	32525.5	100	100	-	-	-	-	GANPGADAE	-12.5	100	100
FC27R_292._-3	HLA-DRB5*01:01	1	325	339	15	Consensus (smm/nn/sturniolo)	GANPGADAEGSPSTP	100	100	-	-	-	-	GADAEGSPS	50000	99	99	GADAEGSPS	33471.2	100	100	-	-	-	-	GANPGADAE	-12.5	100	100
FC27R_292._-3	HLA-DRB1*03:01	1	293	307	15	Consensus (smm/nn/sturniolo)	GASGSAGSGAVASAG	100	100	-	-	-	-	SGSAGSGAV	50000	97	97	SAGSGAVAS	34790.9	100	100	-	-	-	-	GASGSAGSG	-12.5	100	100
FC27R_292._-3	HLA-DRB5*01:01	1	150	164	15	Consensus (smm/nn/sturniolo)	GEESEKQNELNESTE	100	100	-	-	-	-	KQNELNEST	50000	99	99	KQNELNEST	32382.9	100	100	-	-	-	-	GEESEKQNE	-12.5	100	100
FC27R_292._-3	HLA-DRB1*03:01	1	82	96	15	Consensus (smm/nn/sturniolo)	GESQTTTPTAADTPT	100	100	-	-	-	-	SQTTTPTAA	48303	96	96	SQTTTPTAA	42137.6	100	100	-	-	-	-	GESQTTTPT	-12.5	100	100
FC27R_292._-3	HLA-DRB1*15:01	1	82	96	15	Consensus (smm/nn/sturniolo)	GESQTTTPTAADTPT	100	100	-	-	-	-	SQTTTPTAA	50000	99	99	SQTTTPTAA	39654.3	100	100	-	-	-	-	GESQTTTPT	-12.5	100	100
FC27R_292._-3	HLA-DRB5*01:01	1	82	96	15	Consensus (smm/nn/sturniolo)	GESQTTTPTAADTPT	100	100	-	-	-	-	TTTPTAADT	40394	98	98	TTTPTAADT	37348.8	100	100	-	-	-	-	GESQTTTPT	-12.5	100	100
FC27R_292._-3	HLA-DRB1*15:01	1	140	154	15	Consensus (smm/nn/sturniolo)	GNAPNKTDGKGEESE	100	100	-	-	-	-	PNKTDGKGE	50000	99	99	NKTDGKGEE	35655.9	100	100	-	-	-	-	GNAPNKTDG	-12.5	100	100
FC27R_292._-3	HLA-DRB1*03:01	1	166	180	15	Consensus (smm/nn/sturniolo)	GPKAPQEPQTAENEN	100	100	-	-	-	-	APQEPQTAE	50000	97	97	KAPQEPQTA	43058.9	100	100	-	-	-	-	GPKAPQEPQ	-12.5	100	100
FC27R_292._-3	HLA-DRB1*15:01	1	166	180	15	Consensus (smm/nn/sturniolo)	GPKAPQEPQTAENEN	100	100	-	-	-	-	KAPQEPQTA	47313	99	99	KAPQEPQTA	31655.8	100	100	-	-	-	-	GPKAPQEPQ	-12.5	100	100
FC27R_292._-3	HLA-DRB1*03:01	1	296	310	15	Consensus (smm/nn/sturniolo)	GSAGSGAVASAGSGA	100	100	-	-	-	-	AGSGAVASA	50000	97	97	SAGSGAVAS	38016.6	100	100	-	-	-	-	GSAGSGAVA	-12.5	100	100
FC27R_292._-3	HLA-DRB1*03:01	1	334	348	15	Consensus (smm/nn/sturniolo)	GSPSTPATTTTTTTT	100	100	-	-	-	-	STPATTTTT	50000	97	97	PATTTTTTT	43250.8	100	100	-	-	-	-	GSPSTPATT	-12.5	100	100
FC27R_292._-3	HLA-DRB1*15:01	1	334	348	15	Consensus (smm/nn/sturniolo)	GSPSTPATTTTTTTT	100	100	-	-	-	-	STPATTTTT	50000	99	99	STPATTTTT	42095.2	100	100	-	-	-	-	GSPSTPATT	-12.5	100	100
FC27R_292._-3	HLA-DRB5*01:01	1	334	348	15	Consensus (smm/nn/sturniolo)	GSPSTPATTTTTTTT	100	100	-	-	-	-	STPATTTTT	50000	99	99	GSPSTPATT	35462	100	100	-	-	-	-	GSPSTPATT	-12.5	100	100
FC27R_292._-3	HLA-DRB1*03:01	1	197	211	15	Consensus (smm/nn/sturniolo)	GSRNNHPQNTSDSQK	100	100	-	-	-	-	SRNNHPQNT	50000	97	97	SRNNHPQNT	36707.8	100	100	-	-	-	-	GSRNNHPQN	-12.5	100	100
FC27R_292._-3	HLA-DRB1*03:01	1	456	470	15	Consensus (smm/nn/sturniolo)	GSRNNHPQNTSDSQK	100	100	-	-	-	-	SRNNHPQNT	50000	97	97	SRNNHPQNT	36707.8	100	100	-	-	-	-	GSRNNHPQN	-12.5	100	100
FC27R_292._-3	HLA-DRB1*03:01	1	196	210	15	Consensus (smm/nn/sturniolo)	HGSRNNHPQNTSDSQ	100	100	-	-	-	-	SRNNHPQNT	33781	93	93	GSRNNHPQN	34491.4	100	100	-	-	-	-	HGSRNNHPQ	-12.5	100	100
FC27R_292._-3	HLA-DRB1*03:01	1	455	469	15	Consensus (smm/nn/sturniolo)	HGSRNNHPQNTSDSQ	100	100	-	-	-	-	SRNNHPQNT	33781	93	93	GSRNNHPQN	34491.4	100	100	-	-	-	-	HGSRNNHPQ	-12.5	100	100
FC27R_292._-3	HLA-DRB1*03:01	1	367	381	15	Consensus (smm/nn/sturniolo)	HNNAETNPKGKGEVQ	100	100	-	-	-	-	AETNPKGKG	50000	97	97	AETNPKGKG	36590.8	100	100	-	-	-	-	HNNAETNPK	-12.5	100	100
FC27R_292._-3	HLA-DRB1*15:01	1	202	216	15	Consensus (smm/nn/sturniolo)	HPQNTSDSQKECTDG	100	100	-	-	-	-	QNTSDSQKE	50000	99	99	QNTSDSQKE	34331.3	100	100	-	-	-	-	HPQNTSDSQ	-12.5	100	100
FC27R_292._-3	HLA-DRB1*15:01	1	461	475	15	Consensus (smm/nn/sturniolo)	HPQNTSDSQKECTDG	100	100	-	-	-	-	QNTSDSQKE	50000	99	99	QNTSDSQKE	34331.3	100	100	-	-	-	-	HPQNTSDSQ	-12.5	100	100
FC27R_292._-3	HLA-DRB1*03:01	1	385	399	15	Consensus (smm/nn/sturniolo)	KANTETQNNSNVQQD	100	100	-	-	-	-	TQNNSNVQQ	32502	93	93	ANTETQNNS	34556	100	100	-	-	-	-	KANTETQNN	-12.5	100	100
FC27R_292._-3	HLA-DRB1*03:01	1	168	182	15	Consensus (smm/nn/sturniolo)	KAPQEPQTAENENPA	100	100	-	-	-	-	PQTAENENP	50000	97	97	QTAENENPA	42203.8	100	100	-	-	-	-	KAPQEPQTA	-12.5	100	100
FC27R_292._-3	HLA-DRB1*15:01	1	168	182	15	Consensus (smm/nn/sturniolo)	KAPQEPQTAENENPA	100	100	-	-	-	-	KAPQEPQTA	50000	99	99	QTAENENPA	33910.1	100	100	-	-	-	-	KAPQEPQTA	-12.5	100	100
FC27R_292._-3	HLA-DRB5*01:01	1	168	182	15	Consensus (smm/nn/sturniolo)	KAPQEPQTAENENPA	100	100	-	-	-	-	PQTAENENP	50000	99	99	KAPQEPQTA	29885.1	100	100	-	-	-	-	KAPQEPQTA	-12.5	100	100
FC27R_292._-3	HLA-DRB5*01:01	1	149	163	15	Consensus (smm/nn/sturniolo)	KGEESEKQNELNEST	100	100	-	-	-	-	EESEKQNEL	46410	99	99	ESEKQNELN	30713.4	100	100	-	-	-	-	KGEESEKQN	-12.5	100	100
FC27R_292._-3	HLA-DRB1*03:01	1	99	113	15	Consensus (smm/nn/sturniolo)	KSNSPSPPITTTESN	100	100	-	-	-	-	NSPSPPITT	50000	97	97	NSPSPPITT	37870	100	100	-	-	-	-	KSNSPSPPI	-12.5	100	100
FC27R_292._-3	HLA-DRB1*03:01	1	123	137	15	Consensus (smm/nn/sturniolo)	KSNSPSPPITTTESS	100	100	-	-	-	-	NSPSPPITT	50000	97	97	NSPSPPITT	37527.4	100	100	-	-	-	-	KSNSPSPPI	-12.5	100	100
FC27R_292._-3	HLA-DRB1*03:01	1	415	429	15	Consensus (smm/nn/sturniolo)	KSPTAQPEQAENSAP	100	100	-	-	-	-	AQPEQAENS	50000	97	97	AQPEQAENS	37515.2	100	100	-	-	-	-	KSPTAQPEQ	-12.5	100	100
FC27R_292._-3	HLA-DRB5*01:01	1	415	429	15	Consensus (smm/nn/sturniolo)	KSPTAQPEQAENSAP	100	100	-	-	-	-	AQPEQAENS	50000	99	99	AQPEQAENS	32777.7	100	100	-	-	-	-	KSPTAQPEQ	-12.5	100	100
FC27R_292._-3	HLA-DRB1*03:01	1	289	303	15	Consensus (smm/nn/sturniolo)	KTPTGASGSAGSGAV	100	100	-	-	-	-	TGASGSAGS	50000	97	97	ASGSAGSGA	42760.4	100	100	-	-	-	-	KTPTGASGS	-12.5	100	100
FC27R_292._-3	HLA-DRB1*15:01	1	289	303	15	Consensus (smm/nn/sturniolo)	KTPTGASGSAGSGAV	100	100	-	-	-	-	TGASGSAGS	12001	90	90	ASGSAGSGA	33396.3	100	100	-	-	-	-	KTPTGASGS	-12.5	100	100
FC27R_292._-3	HLA-DRB1*03:01	1	369	383	15	Consensus (smm/nn/sturniolo)	NAETNPKGKGEVQEP	100	100	-	-	-	-	AETNPKGKG	50000	97	97	AETNPKGKG	39327	100	100	-	-	-	-	NAETNPKGK	-12.5	100	100
FC27R_292._-3	HLA-DRB1*15:01	1	141	155	15	Consensus (smm/nn/sturniolo)	NAPNKTDGKGEESEK	100	100	-	-	-	-	PNKTDGKGE	50000	99	99	NKTDGKGEE	34638.4	100	100	-	-	-	-	NAPNKTDGK	-12.5	100	100
FC27R_292._-3	HLA-DRB1*03:01	1	352	366	15	Consensus (smm/nn/sturniolo)	NDAEASTSTSSENSN	100	100	-	-	-	-	AEASTSTSS	36223	94	94	AEASTSTSS	36749.5	100	100	-	-	-	-	NDAEASTST	-12.5	100	100
FC27R_292._-3	HLA-DRB1*15:01	1	352	366	15	Consensus (smm/nn/sturniolo)	NDAEASTSTSSENSN	100	100	-	-	-	-	AEASTSTSS	27192	97	97	AEASTSTSS	36122.7	100	100	-	-	-	-	NDAEASTST	-12.5	100	100
FC27R_292._-3	HLA-DRB5*01:01	1	352	366	15	Consensus (smm/nn/sturniolo)	NDAEASTSTSSENSN	100	100	-	-	-	-	AEASTSTSS	34925	98	98	ASTSTSSEN	32290.5	100	100	-	-	-	-	NDAEASTST	-12.5	100	100
FC27R_292._-3	HLA-DRB1*03:01	1	45	59	15	Consensus (smm/nn/sturniolo)	NEGSNTNSVGADAPK	100	100	-	-	-	-	NTNSVGADA	50000	97	97	VGADAPKXX	34770.2	100	100	-	-	-	-	NEGSNTNSV	-12.5	100	100
FC27R_292._-3	HLA-DRB1*15:01	1	45	59	15	Consensus (smm/nn/sturniolo)	NEGSNTNSVGADAPK	100	100	-	-	-	-	GSNTNSVGA	37555	98	98	GSNTNSVGA	32212	100	100	-	-	-	-	NEGSNTNSV	-12.5	100	100
FC27R_292._-3	HLA-DRB1*03:01	1	178	192	15	Consensus (smm/nn/sturniolo)	NENPAAPENKGTGQH	100	100	-	-	-	-	AAPENKGTG	50000	97	97	AAPENKGTG	39064.9	100	100	-	-	-	-	NENPAAPEN	-12.5	100	100
FC27R_292._-3	HLA-DRB1*15:01	1	178	192	15	Consensus (smm/nn/sturniolo)	NENPAAPENKGTGQH	100	100	-	-	-	-	PAAPENKGT	50000	99	99	NPAAPENKG	31362.6	100	100	-	-	-	-	NENPAAPEN	-12.5	100	100
FC27R_292._-3	HLA-DRB1*03:01	1	160	174	15	Consensus (smm/nn/sturniolo)	NESTEEGPKAPQEPQ	100	100	-	-	-	-	STEEGPKAP	50000	97	97	TEEGPKAPQ	41406.8	100	100	-	-	-	-	NESTEEGPK	-12.5	100	100
FC27R_292._-3	HLA-DRB1*15:01	1	160	174	15	Consensus (smm/nn/sturniolo)	NESTEEGPKAPQEPQ	100	100	-	-	-	-	ESTEEGPKA	50000	99	99	ESTEEGPKA	37010.5	100	100	-	-	-	-	NESTEEGPK	-12.5	100	100
FC27R_292._-3	HLA-DRB1*03:01	1	324	338	15	Consensus (smm/nn/sturniolo)	NGANPGADAEGSPST	100	100	-	-	-	-	PGADAEGSP	50000	97	97	PGADAEGSP	39694.6	100	100	-	-	-	-	NGANPGADA	-12.5	100	100
FC27R_292._-3	HLA-DRB1*15:01	1	324	338	15	Consensus (smm/nn/sturniolo)	NGANPGADAEGSPST	100	100	-	-	-	-	NGANPGADA	20038	95	95	ADAEGSPST	33027.6	100	100	-	-	-	-	NGANPGADA	-12.5	100	100
FC27R_292._-3	HLA-DRB5*01:01	1	324	338	15	Consensus (smm/nn/sturniolo)	NGANPGADAEGSPST	100	100	-	-	-	-	GADAEGSPS	50000	99	99	GADAEGSPS	33041.9	100	100	-	-	-	-	NGANPGADA	-12.5	100	100
FC27R_292._-3	HLA-DRB1*03:01	1	81	95	15	Consensus (smm/nn/sturniolo)	NGESQTTTPTAADTP	100	100	-	-	-	-	SQTTTPTAA	48860	96	96	SQTTTPTAA	42167.2	100	100	-	-	-	-	NGESQTTTP	-12.5	100	100
FC27R_292._-3	HLA-DRB1*15:01	1	81	95	15	Consensus (smm/nn/sturniolo)	NGESQTTTPTAADTP	100	100	-	-	-	-	ESQTTTPTA	50000	99	99	GESQTTTPT	37181.9	100	100	-	-	-	-	NGESQTTTP	-12.5	100	100
FC27R_292._-3	HLA-DRB5*01:01	1	81	95	15	Consensus (smm/nn/sturniolo)	NGESQTTTPTAADTP	100	100	-	-	-	-	TTTPTAADT	40461	98	98	GESQTTTPT	35270.3	100	100	-	-	-	-	NGESQTTTP	-12.5	100	100
FC27R_292._-3	HLA-DRB1*03:01	1	366	380	15	Consensus (smm/nn/sturniolo)	NHNNAETNPKGKGEV	100	100	-	-	-	-	AETNPKGKG	50000	97	97	AETNPKGKG	35833.5	100	100	-	-	-	-	NHNNAETNP	-12.5	100	100
FC27R_292._-3	HLA-DRB1*15:01	1	201	215	15	Consensus (smm/nn/sturniolo)	NHPQNTSDSQKECTD	100	100	-	-	-	-	QNTSDSQKE	50000	99	99	PQNTSDSQK	33278	100	100	-	-	-	-	NHPQNTSDS	-12.5	100	100
FC27R_292._-3	HLA-DRB1*15:01	1	460	474	15	Consensus (smm/nn/sturniolo)	NHPQNTSDSQKECTD	100	100	-	-	-	-	QNTSDSQKE	50000	99	99	PQNTSDSQK	33278	100	100	-	-	-	-	NHPQNTSDS	-12.5	100	100
FC27R_292._-3	HLA-DRB1*03:01	1	384	398	15	Consensus (smm/nn/sturniolo)	NKANTETQNNSNVQQ	100	100	-	-	-	-	ANTETQNNS	29745	92	92	ANTETQNNS	34925.1	100	100	-	-	-	-	NKANTETQN	-12.5	100	100
FC27R_292._-3	HLA-DRB1*03:01	1	368	382	15	Consensus (smm/nn/sturniolo)	NNAETNPKGKGEVQE	100	100	-	-	-	-	AETNPKGKG	50000	97	97	AETNPKGKG	37564.8	100	100	-	-	-	-	NNAETNPKG	-12.5	100	100
FC27R_292._-3	HLA-DRB1*03:01	1	80	94	15	Consensus (smm/nn/sturniolo)	NNGESQTTTPTAADT	100	100	-	-	-	-	SQTTTPTAA	47164	96	96	SQTTTPTAA	40887.7	100	100	-	-	-	-	NNGESQTTT	-12.5	100	100
FC27R_292._-3	HLA-DRB1*15:01	1	80	94	15	Consensus (smm/nn/sturniolo)	NNGESQTTTPTAADT	100	100	-	-	-	-	GESQTTTPT	40253	99	99	GESQTTTPT	34461.9	100	100	-	-	-	-	NNGESQTTT	-12.5	100	100
FC27R_292._-3	HLA-DRB5*01:01	1	80	94	15	Consensus (smm/nn/sturniolo)	NNGESQTTTPTAADT	100	100	-	-	-	-	SQTTTPTAA	34302	98	98	GESQTTTPT	32668	100	100	-	-	-	-	NNGESQTTT	-12.5	100	100
FC27R_292._-3	HLA-DRB1*15:01	1	200	214	15	Consensus (smm/nn/sturniolo)	NNHPQNTSDSQKECT	100	100	-	-	-	-	QNTSDSQKE	50000	99	99	PQNTSDSQK	32309.4	100	100	-	-	-	-	NNHPQNTSD	-12.5	100	100
FC27R_292._-3	HLA-DRB1*15:01	1	459	473	15	Consensus (smm/nn/sturniolo)	NNHPQNTSDSQKECT	100	100	-	-	-	-	QNTSDSQKE	50000	99	99	PQNTSDSQK	32309.4	100	100	-	-	-	-	NNHPQNTSD	-12.5	100	100
FC27R_292._-3	HLA-DRB1*03:01	1	180	194	15	Consensus (smm/nn/sturniolo)	NPAAPENKGTGQHGH	100	100	-	-	-	-	AAPENKGTG	50000	97	97	AAPENKGTG	38954.7	100	100	-	-	-	-	NPAAPENKG	-12.5	100	100
FC27R_292._-3	HLA-DRB1*15:01	1	180	194	15	Consensus (smm/nn/sturniolo)	NPAAPENKGTGQHGH	100	100	-	-	-	-	ENKGTGQHG	50000	99	99	NKGTGQHGH	30220	100	100	-	-	-	-	NPAAPENKG	-12.5	100	100
FC27R_292._-3	HLA-DRB1*03:01	1	327	341	15	Consensus (smm/nn/sturniolo)	NPGADAEGSPSTPAT	100	100	-	-	-	-	AEGSPSTPA	50000	97	97	ADAEGSPST	37130.8	100	100	-	-	-	-	NPGADAEGS	-12.5	100	100
FC27R_292._-3	HLA-DRB5*01:01	1	327	341	15	Consensus (smm/nn/sturniolo)	NPGADAEGSPSTPAT	100	100	-	-	-	-	AEGSPSTPA	31885	98	98	AEGSPSTPA	28816.6	100	100	-	-	-	-	NPGADAEGS	-12.5	100	100
FC27R_292._-3	HLA-DRB1*03:01	1	426	440	15	Consensus (smm/nn/sturniolo)	NSAPTAEQTESPELQ	100	100	-	-	-	-	PTAEQTESP	17110	84	84	EQTESPELQ	35268.8	100	100	-	-	-	-	NSAPTAEQT	-12.5	100	100
FC27R_292._-3	HLA-DRB5*01:01	1	426	440	15	Consensus (smm/nn/sturniolo)	NSAPTAEQTESPELQ	100	100	-	-	-	-	AEQTESPEL	26298	97	97	AEQTESPEL	36540.5	100	100	-	-	-	-	NSAPTAEQT	-12.5	100	100
FC27R_292._-3	HLA-DRB1*03:01	1	72	86	15	Consensus (smm/nn/sturniolo)	NSASTSTTNNGESQT	100	100	-	-	-	-	STTNNGESQ	42136	95	95	STTNNGESQ	38432.7	100	100	-	-	-	-	NSASTSTTN	-12.5	100	100
FC27R_292._-3	HLA-DRB1*15:01	1	72	86	15	Consensus (smm/nn/sturniolo)	NSASTSTTNNGESQT	100	100	-	-	-	-	ASTSTTNNG	50000	99	99	STSTTNNGE	38391.9	100	100	-	-	-	-	NSASTSTTN	-12.5	100	100
FC27R_292._-3	HLA-DRB5*01:01	1	72	86	15	Consensus (smm/nn/sturniolo)	NSASTSTTNNGESQT	100	100	-	-	-	-	STSTTNNGE	50000	99	99	TSTTNNGES	34196.3	100	100	-	-	-	-	NSASTSTTN	-12.5	100	100
FC27R_292._-3	HLA-DRB1*03:01	1	364	378	15	Consensus (smm/nn/sturniolo)	NSNHNNAETNPKGKG	100	100	-	-	-	-	HNNAETNPK	42991	96	96	NNAETNPKG	36749.5	100	100	-	-	-	-	NSNHNNAET	-12.5	100	100
FC27R_292._-3	HLA-DRB1*15:01	1	387	401	15	Consensus (smm/nn/sturniolo)	NTETQNNSNVQQDSQ	100	100	-	-	-	-	TETQNNSNV	26853	97	97	TQNNSNVQQ	31667.4	100	100	-	-	-	-	NTETQNNSN	-12.5	100	100
FC27R_292._-3	HLA-DRB5*01:01	1	387	401	15	Consensus (smm/nn/sturniolo)	NTETQNNSNVQQDSQ	100	100	-	-	-	-	ETQNNSNVQ	35559	98	98	TQNNSNVQQ	32348.6	100	100	-	-	-	-	NTETQNNSN	-12.5	100	100
FC27R_292._-3	HLA-DRB1*15:01	1	205	219	15	Consensus (smm/nn/sturniolo)	NTSDSQKECTDGNKE	100	100	-	-	-	-	QKECTDGNK	50000	99	99	SQKECTDGN	33438.6	100	100	-	-	-	-	NTSDSQKEC	-12.5	100	100
FC27R_292._-3	HLA-DRB1*15:01	1	464	478	15	Consensus (smm/nn/sturniolo)	NTSDSQKECTDGNKE	100	100	-	-	-	-	QKECTDGNK	50000	99	99	SQKECTDGN	33438.6	100	100	-	-	-	-	NTSDSQKEC	-12.5	100	100
FC27R_292._-3	HLA-DRB1*03:01	1	181	195	15	Consensus (smm/nn/sturniolo)	PAAPENKGTGQHGHM	100	100	-	-	-	-	PENKGTGQH	50000	97	97	NKGTGQHGH	37841	100	100	-	-	-	-	PAAPENKGT	-12.5	100	100
FC27R_292._-3	HLA-DRB1*03:01	1	339	353	15	Consensus (smm/nn/sturniolo)	PATTTTTTTTTTTND	100	100	-	-	-	-	TTTTTTTTT	50000	97	97	TTTTTTTTT	43190	100	100	-	-	-	-	PATTTTTTT	-12.5	100	100
FC27R_292._-3	HLA-DRB1*15:01	1	339	353	15	Consensus (smm/nn/sturniolo)	PATTTTTTTTTTTND	100	100	-	-	-	-	TTTTTTTTT	50000	99	99	TTTTTTTTT	46172.2	100	100	-	-	-	-	PATTTTTTT	-12.5	100	100
FC27R_292._-3	HLA-DRB5*01:01	1	339	353	15	Consensus (smm/nn/sturniolo)	PATTTTTTTTTTTND	100	100	-	-	-	-	TTTTTTTTT	50000	99	99	TTTTTTTTN	46205.7	100	100	-	-	-	-	PATTTTTTT	-12.5	100	100
FC27R_292._-3	HLA-DRB1*03:01	1	421	435	15	Consensus (smm/nn/sturniolo)	PEQAENSAPTAEQTE	100	100	-	-	-	-	AENSAPTAE	41889	95	95	AENSAPTAE	35938.3	100	100	-	-	-	-	PEQAENSAP	-12.5	100	100
FC27R_292._-3	HLA-DRB1*03:01	1	328	342	15	Consensus (smm/nn/sturniolo)	PGADAEGSPSTPATT	100	100	-	-	-	-	AEGSPSTPA	46238	96	96	AEGSPSTPA	36931.7	100	100	-	-	-	-	PGADAEGSP	-12.5	100	100
FC27R_292._-3	HLA-DRB1*03:01	1	167	181	15	Consensus (smm/nn/sturniolo)	PKAPQEPQTAENENP	100	100	-	-	-	-	APQEPQTAE	50000	97	97	APQEPQTAE	43659.9	100	100	-	-	-	-	PKAPQEPQT	-12.5	100	100
FC27R_292._-3	HLA-DRB1*15:01	1	167	181	15	Consensus (smm/nn/sturniolo)	PKAPQEPQTAENENP	100	100	-	-	-	-	KAPQEPQTA	50000	99	99	KAPQEPQTA	33245.6	100	100	-	-	-	-	PKAPQEPQT	-12.5	100	100
FC27R_292._-3	HLA-DRB1*03:01	1	383	397	15	Consensus (smm/nn/sturniolo)	PNKANTETQNNSNVQ	100	100	-	-	-	-	ANTETQNNS	43208	96	96	ANTETQNNS	34679.3	100	100	-	-	-	-	PNKANTETQ	-12.5	100	100
FC27R_292._-3	HLA-DRB5*01:01	1	407	421	15	Consensus (smm/nn/sturniolo)	PPTQDADTKSPTAQP	100	100	-	-	-	-	ADTKSPTAQ	34898	98	98	PPTQDADTK	30007.9	100	100	-	-	-	-	PPTQDADTK	-12.5	100	100
FC27R_292._-3	HLA-DRB1*03:01	1	170	184	15	Consensus (smm/nn/sturniolo)	PQEPQTAENENPAAP	100	100	-	-	-	-	QTAENENPA	47895	96	96	AENENPAAP	38628.2	100	100	-	-	-	-	PQEPQTAEN	-12.5	100	100
FC27R_292._-3	HLA-DRB5*01:01	1	170	184	15	Consensus (smm/nn/sturniolo)	PQEPQTAENENPAAP	100	100	-	-	-	-	PQTAENENP	50000	99	99	AENENPAAP	34404.9	100	100	-	-	-	-	PQEPQTAEN	-12.5	100	100
FC27R_292._-3	HLA-DRB1*15:01	1	203	217	15	Consensus (smm/nn/sturniolo)	PQNTSDSQKECTDGN	100	100	-	-	-	-	TSDSQKECT	50000	99	99	SQKECTDGN	34008.5	100	100	-	-	-	-	PQNTSDSQK	-12.5	100	100
FC27R_292._-3	HLA-DRB1*15:01	1	462	476	15	Consensus (smm/nn/sturniolo)	PQNTSDSQKECTDGN	100	100	-	-	-	-	TSDSQKECT	50000	99	99	SQKECTDGN	34008.5	100	100	-	-	-	-	PQNTSDSQK	-12.5	100	100
FC27R_292._-3	HLA-DRB5*01:01	1	203	217	15	Consensus (smm/nn/sturniolo)	PQNTSDSQKECTDGN	100	100	-	-	-	-	PQNTSDSQK	50000	99	99	PQNTSDSQK	29008	100	100	-	-	-	-	PQNTSDSQK	-12.5	100	100
FC27R_292._-3	HLA-DRB5*01:01	1	462	476	15	Consensus (smm/nn/sturniolo)	PQNTSDSQKECTDGN	100	100	-	-	-	-	PQNTSDSQK	50000	99	99	PQNTSDSQK	29008	100	100	-	-	-	-	PQNTSDSQK	-12.5	100	100
FC27R_292._-3	HLA-DRB1*03:01	1	173	187	15	Consensus (smm/nn/sturniolo)	PQTAENENPAAPENK	100	100	-	-	-	-	ENENPAAPE	45953	96	96	AENENPAAP	35807.1	100	100	-	-	-	-	PQTAENENP	-12.5	100	100
FC27R_292._-3	HLA-DRB1*03:01	1	336	350	15	Consensus (smm/nn/sturniolo)	PSTPATTTTTTTTTT	100	100	-	-	-	-	TTTTTTTTT	50000	97	97	ATTTTTTTT	41215	100	100	-	-	-	-	PSTPATTTT	-12.5	100	100
FC27R_292._-3	HLA-DRB1*15:01	1	336	350	15	Consensus (smm/nn/sturniolo)	PSTPATTTTTTTTTT	100	100	-	-	-	-	PATTTTTTT	50000	99	99	PATTTTTTT	43720.4	100	100	-	-	-	-	PSTPATTTT	-12.5	100	100
FC27R_292._-3	HLA-DRB5*01:01	1	336	350	15	Consensus (smm/nn/sturniolo)	PSTPATTTTTTTTTT	100	100	-	-	-	-	TTTTTTTTT	50000	99	99	STPATTTTT	43443.6	100	100	-	-	-	-	PSTPATTTT	-12.5	100	100
FC27R_292._-3	HLA-DRB1*15:01	1	89	103	15	Consensus (smm/nn/sturniolo)	PTAADTPTATKSNSP	100	100	-	-	-	-	AADTPTATK	26436	97	97	PTATKSNSP	36080.1	100	100	-	-	-	-	PTAADTPTA	-12.5	100	100
FC27R_292._-3	HLA-DRB5*01:01	1	429	443	15	Consensus (smm/nn/sturniolo)	PTAEQTESPELQSAP	100	100	-	-	-	-	EQTESPELQ	27092	97	97	AEQTESPEL	32968.3	100	100	-	-	-	-	PTAEQTESP	-12.5	100	100
FC27R_292._-3	HLA-DRB1*03:01	1	417	431	15	Consensus (smm/nn/sturniolo)	PTAQPEQAENSAPTA	100	100	-	-	-	-	EQAENSAPT	37215	94	94	AQPEQAENS	38414.4	100	100	-	-	-	-	PTAQPEQAE	-12.5	100	100
FC27R_292._-3	HLA-DRB1*03:01	1	291	305	15	Consensus (smm/nn/sturniolo)	PTGASGSAGSGAVAS	100	100	-	-	-	-	SGSAGSGAV	50000	97	97	SAGSGAVAS	37982.9	100	100	-	-	-	-	PTGASGSAG	-12.5	100	100
FC27R_292._-3	HLA-DRB5*01:01	1	408	422	15	Consensus (smm/nn/sturniolo)	PTQDADTKSPTAQPE	100	100	-	-	-	-	ADTKSPTAQ	20707	95	95	ADTKSPTAQ	31063.7	100	100	-	-	-	-	PTQDADTKS	-12.5	100	100
FC27R_292._-3	HLA-DRB1*03:01	1	423	437	15	Consensus (smm/nn/sturniolo)	QAENSAPTAEQTESP	100	100	-	-	-	-	AENSAPTAE	50000	97	97	AENSAPTAE	38870.1	100	100	-	-	-	-	QAENSAPTA	-12.5	100	100
FC27R_292._-3	HLA-DRB1*15:01	1	423	437	15	Consensus (smm/nn/sturniolo)	QAENSAPTAEQTESP	100	100	-	-	-	-	QAENSAPTA	50000	99	99	NSAPTAEQT	37552.2	100	100	-	-	-	-	QAENSAPTA	-12.5	100	100
FC27R_292._-3	HLA-DRB5*01:01	1	423	437	15	Consensus (smm/nn/sturniolo)	QAENSAPTAEQTESP	100	100	-	-	-	-	ENSAPTAEQ	20076	95	95	ENSAPTAEQ	32309.4	100	100	-	-	-	-	QAENSAPTA	-12.5	100	100
FC27R_292._-3	HLA-DRB1*03:01	1	410	424	15	Consensus (smm/nn/sturniolo)	QDADTKSPTAQPEQA	100	100	-	-	-	-	QDADTKSPT	17254	84	84	ADTKSPTAQ	35960.1	100	100	-	-	-	-	QDADTKSPT	-12.5	100	100
FC27R_292._-3	HLA-DRB5*01:01	1	410	424	15	Consensus (smm/nn/sturniolo)	QDADTKSPTAQPEQA	100	100	-	-	-	-	TKSPTAQPE	20404	95	95	TKSPTAQPE	31290	100	100	-	-	-	-	QDADTKSPT	-12.5	100	100
FC27R_292._-3	HLA-DRB1*03:01	1	381	395	15	Consensus (smm/nn/sturniolo)	QEPNKANTETQNNSN	100	100	-	-	-	-	ANTETQNNS	50000	97	97	ANTETQNNS	34912.7	100	100	-	-	-	-	QEPNKANTE	-12.5	100	100
FC27R_292._-3	HLA-DRB1*15:01	1	381	395	15	Consensus (smm/nn/sturniolo)	QEPNKANTETQNNSN	100	100	-	-	-	-	ANTETQNNS	50000	99	99	ANTETQNNS	32228.1	100	100	-	-	-	-	QEPNKANTE	-12.5	100	100
FC27R_292._-3	HLA-DRB1*03:01	1	171	185	15	Consensus (smm/nn/sturniolo)	QEPQTAENENPAAPE	100	100	-	-	-	-	QTAENENPA	39181	95	95	AENENPAAP	36665.7	100	100	-	-	-	-	QEPQTAENE	-12.5	100	100
FC27R_292._-3	HLA-DRB5*01:01	1	171	185	15	Consensus (smm/nn/sturniolo)	QEPQTAENENPAAPE	100	100	-	-	-	-	AENENPAAP	50000	99	99	AENENPAAP	33220.8	100	100	-	-	-	-	QEPQTAENE	-12.5	100	100
FC27R_292._-3	HLA-DRB1*15:01	1	210	224	15	Consensus (smm/nn/sturniolo)	QKECTDGNKENCGAA	100	100	-	-	-	-	TDGNKENCG	50000	99	99	TDGNKENCG	32459.7	100	100	-	-	-	-	QKECTDGNK	-12.5	100	100
FC27R_292._-3	HLA-DRB1*15:01	1	469	483	15	Consensus (smm/nn/sturniolo)	QKECTDGNKENCGAA	100	100	-	-	-	-	TDGNKENCG	50000	99	99	TDGNKENCG	32459.7	100	100	-	-	-	-	QKECTDGNK	-12.5	100	100
FC27R_292._-3	HLA-DRB1*15:01	1	204	218	15	Consensus (smm/nn/sturniolo)	QNTSDSQKECTDGNK	100	100	-	-	-	-	TSDSQKECT	50000	99	99	SQKECTDGN	34100.7	100	100	-	-	-	-	QNTSDSQKE	-12.5	100	100
FC27R_292._-3	HLA-DRB1*15:01	1	463	477	15	Consensus (smm/nn/sturniolo)	QNTSDSQKECTDGNK	100	100	-	-	-	-	TSDSQKECT	50000	99	99	SQKECTDGN	34100.7	100	100	-	-	-	-	QNTSDSQKE	-12.5	100	100
FC27R_292._-3	HLA-DRB1*03:01	1	420	434	15	Consensus (smm/nn/sturniolo)	QPEQAENSAPTAEQT	100	100	-	-	-	-	AENSAPTAE	31382	93	93	AENSAPTAE	35834.2	100	100	-	-	-	-	QPEQAENSA	-12.5	100	100
FC27R_292._-3	HLA-DRB1*03:01	1	440	454	15	Consensus (smm/nn/sturniolo)	QSAPENKGTGQHGHM	100	100	-	-	-	-	PENKGTGQH	50000	97	97	NKGTGQHGH	38461.4	100	100	-	-	-	-	QSAPENKGT	-12.5	100	100
FC27R_292._-3	HLA-DRB1*03:01	1	68	82	15	Consensus (smm/nn/sturniolo)	QSSTNSASTSTTNNG	100	100	-	-	-	-	STNSASTST	37724	94	94	TNSASTSTT	38784.4	100	100	-	-	-	-	QSSTNSAST	-12.5	100	100
FC27R_292._-3	HLA-DRB1*15:01	1	68	82	15	Consensus (smm/nn/sturniolo)	QSSTNSASTSTTNNG	100	100	-	-	-	-	STNSASTST	21033	96	96	STNSASTST	37298.7	100	100	-	-	-	-	QSSTNSAST	-12.5	100	100
FC27R_292._-3	HLA-DRB5*01:01	1	68	82	15	Consensus (smm/nn/sturniolo)	QSSTNSASTSTTNNG	100	100	-	-	-	-	TNSASTSTT	13019	91	91	NSASTSTTN	31355.8	100	100	-	-	-	-	QSSTNSAST	-12.5	100	100
FC27R_292._-3	HLA-DRB1*03:01	1	174	188	15	Consensus (smm/nn/sturniolo)	QTAENENPAAPENKG	100	100	-	-	-	-	ENENPAAPE	50000	97	97	AENENPAAP	37620.5	100	100	-	-	-	-	QTAENENPA	-12.5	100	100
FC27R_292._-3	HLA-DRB1*15:01	1	85	99	15	Consensus (smm/nn/sturniolo)	QTTTPTAADTPTATK	100	100	-	-	-	-	TAADTPTAT	50000	99	99	PTAADTPTA	35785.4	100	100	-	-	-	-	QTTTPTAAD	-12.5	100	100
FC27R_292._-3	HLA-DRB1*03:01	1	323	337	15	Consensus (smm/nn/sturniolo)	RNGANPGADAEGSPS	100	100	-	-	-	-	PGADAEGSP	50000	97	97	PGADAEGSP	40376	100	100	-	-	-	-	RNGANPGAD	-12.5	100	100
FC27R_292._-3	HLA-DRB1*15:01	1	323	337	15	Consensus (smm/nn/sturniolo)	RNGANPGADAEGSPS	100	100	-	-	-	-	NGANPGADA	50000	99	99	NPGADAEGS	34658.6	100	100	-	-	-	-	RNGANPGAD	-12.5	100	100
FC27R_292._-3	HLA-DRB5*01:01	1	323	337	15	Consensus (smm/nn/sturniolo)	RNGANPGADAEGSPS	100	100	-	-	-	-	RNGANPGAD	46860	99	99	RNGANPGAD	30929.2	100	100	-	-	-	-	RNGANPGAD	-12.5	100	100
FC27R_292._-3	HLA-DRB1*15:01	1	199	213	15	Consensus (smm/nn/sturniolo)	RNNHPQNTSDSQKEC	100	100	-	-	-	-	NHPQNTSDS	49491	99	99	NHPQNTSDS	30308.4	100	100	-	-	-	-	RNNHPQNTS	-12.5	100	100
FC27R_292._-3	HLA-DRB1*15:01	1	458	472	15	Consensus (smm/nn/sturniolo)	RNNHPQNTSDSQKEC	100	100	-	-	-	-	NHPQNTSDS	49491	99	99	NHPQNTSDS	30308.4	100	100	-	-	-	-	RNNHPQNTS	-12.5	100	100
FC27R_292._-3	HLA-DRB1*03:01	1	441	455	15	Consensus (smm/nn/sturniolo)	SAPENKGTGQHGHMH	100	100	-	-	-	-	KGTGQHGHM	50000	97	97	NKGTGQHGH	36637.9	100	100	-	-	-	-	SAPENKGTG	-12.5	100	100
FC27R_292._-3	HLA-DRB5*01:01	1	427	441	15	Consensus (smm/nn/sturniolo)	SAPTAEQTESPELQS	100	100	-	-	-	-	EQTESPELQ	25942	97	97	AEQTESPEL	33900.5	100	100	-	-	-	-	SAPTAEQTE	-12.5	100	100
FC27R_292._-3	HLA-DRB1*03:01	1	321	335	15	Consensus (smm/nn/sturniolo)	SARNGANPGADAEGS	100	100	-	-	-	-	NGANPGADA	50000	97	97	NGANPGADA	38936.2	100	100	-	-	-	-	SARNGANPG	-12.5	100	100
FC27R_292._-3	HLA-DRB1*03:01	1	73	87	15	Consensus (smm/nn/sturniolo)	SASTSTTNNGESQTT	100	100	-	-	-	-	TTNNGESQT	45744	96	96	STTNNGESQ	36969.6	100	100	-	-	-	-	SASTSTTNN	-12.5	100	100
FC27R_292._-3	HLA-DRB1*15:01	1	73	87	15	Consensus (smm/nn/sturniolo)	SASTSTTNNGESQTT	100	100	-	-	-	-	STSTTNNGE	46365	99	99	STSTTNNGE	37468.2	100	100	-	-	-	-	SASTSTTNN	-12.5	100	100
FC27R_292._-3	HLA-DRB5*01:01	1	73	87	15	Consensus (smm/nn/sturniolo)	SASTSTTNNGESQTT	100	100	-	-	-	-	STSTTNNGE	50000	99	99	TNNGESQTT	32771.7	100	100	-	-	-	-	SASTSTTNN	-12.5	100	100
FC27R_292._-3	HLA-DRB1*15:01	1	207	221	15	Consensus (smm/nn/sturniolo)	SDSQKECTDGNKENC	100	100	-	-	-	-	ECTDGNKEN	50000	99	99	SQKECTDGN	33362.7	100	100	-	-	-	-	SDSQKECTD	-12.5	100	100
FC27R_292._-3	HLA-DRB1*15:01	1	466	480	15	Consensus (smm/nn/sturniolo)	SDSQKECTDGNKENC	100	100	-	-	-	-	ECTDGNKEN	50000	99	99	SQKECTDGN	33362.7	100	100	-	-	-	-	SDSQKECTD	-12.5	100	100
FC27R_292._-3	HLA-DRB1*03:01	1	362	376	15	Consensus (smm/nn/sturniolo)	SENSNHNNAETNPKG	100	100	-	-	-	-	HNNAETNPK	50000	97	97	SNHNNAETN	39287	100	100	-	-	-	-	SENSNHNNA	-12.5	100	100
FC27R_292._-3	HLA-DRB1*15:01	1	139	153	15	Consensus (smm/nn/sturniolo)	SGNAPNKTDGKGEES	100	100	-	-	-	-	PNKTDGKGE	50000	99	99	NAPNKTDGK	35836.2	100	100	-	-	-	-	SGNAPNKTD	-12.5	100	100
FC27R_292._-3	HLA-DRB1*03:01	1	295	309	15	Consensus (smm/nn/sturniolo)	SGSAGSGAVASAGSG	100	100	-	-	-	-	SAGSGAVAS	50000	97	97	SAGSGAVAS	37020.9	100	100	-	-	-	-	SGSAGSGAV	-12.5	100	100
FC27R_292._-3	HLA-DRB1*03:01	1	288	302	15	Consensus (smm/nn/sturniolo)	SKTPTGASGSAGSGA	100	100	-	-	-	-	TGASGSAGS	50000	97	97	TGASGSAGS	43896.2	100	100	-	-	-	-	SKTPTGASG	-12.5	100	100
FC27R_292._-3	HLA-DRB1*15:01	1	288	302	15	Consensus (smm/nn/sturniolo)	SKTPTGASGSAGSGA	100	100	-	-	-	-	TGASGSAGS	16541	94	94	PTGASGSAG	34621.5	100	100	-	-	-	-	SKTPTGASG	-12.5	100	100
FC27R_292._-3	HLA-DRB1*03:01	1	365	379	15	Consensus (smm/nn/sturniolo)	SNHNNAETNPKGKGE	100	100	-	-	-	-	AETNPKGKG	43029	96	96	AETNPKGKG	35758.3	100	100	-	-	-	-	SNHNNAETN	-12.5	100	100
FC27R_292._-3	HLA-DRB1*03:01	1	100	114	15	Consensus (smm/nn/sturniolo)	SNSPSPPITTTESNS	100	100	-	-	-	-	NSPSPPITT	50000	97	97	NSPSPPITT	39210.1	100	100	-	-	-	-	SNSPSPPIT	-12.5	100	100
FC27R_292._-3	HLA-DRB1*15:01	1	100	114	15	Consensus (smm/nn/sturniolo)	SNSPSPPITTTESNS	100	100	-	-	-	-	NSPSPPITT	50000	99	99	NSPSPPITT	32595.2	100	100	-	-	-	-	SNSPSPPIT	-12.5	100	100
FC27R_292._-3	HLA-DRB5*01:01	1	100	114	15	Consensus (smm/nn/sturniolo)	SNSPSPPITTTESNS	100	100	-	-	-	-	NSPSPPITT	50000	99	99	NSPSPPITT	30944.3	100	100	-	-	-	-	SNSPSPPIT	-12.5	100	100
FC27R_292._-3	HLA-DRB1*03:01	1	124	138	15	Consensus (smm/nn/sturniolo)	SNSPSPPITTTESSS	100	100	-	-	-	-	NSPSPPITT	49305	97	97	NSPSPPITT	38087.4	100	100	-	-	-	-	SNSPSPPIT	-12.5	100	100
FC27R_292._-3	HLA-DRB1*15:01	1	124	138	15	Consensus (smm/nn/sturniolo)	SNSPSPPITTTESSS	100	100	-	-	-	-	NSPSPPITT	50000	99	99	NSPSPPITT	33363.4	100	100	-	-	-	-	SNSPSPPIT	-12.5	100	100
FC27R_292._-3	HLA-DRB5*01:01	1	124	138	15	Consensus (smm/nn/sturniolo)	SNSPSPPITTTESSS	100	100	-	-	-	-	NSPSPPITT	50000	99	99	NSPSPPITT	30864.3	100	100	-	-	-	-	SNSPSPPIT	-12.5	100	100
FC27R_292._-3	HLA-DRB1*03:01	1	112	126	15	Consensus (smm/nn/sturniolo)	SNSPSPPITTTKSNS	100	100	-	-	-	-	NSPSPPITT	31247	93	93	NSPSPPITT	36386.7	100	100	-	-	-	-	SNSPSPPIT	-12.5	100	100
FC27R_292._-3	HLA-DRB1*03:01	1	335	349	15	Consensus (smm/nn/sturniolo)	SPSTPATTTTTTTTT	100	100	-	-	-	-	ATTTTTTTT	50000	97	97	ATTTTTTTT	41639.5	100	100	-	-	-	-	SPSTPATTT	-12.5	100	100
FC27R_292._-3	HLA-DRB1*15:01	1	335	349	15	Consensus (smm/nn/sturniolo)	SPSTPATTTTTTTTT	100	100	-	-	-	-	STPATTTTT	50000	99	99	STPATTTTT	42747.4	100	100	-	-	-	-	SPSTPATTT	-12.5	100	100
FC27R_292._-3	HLA-DRB5*01:01	1	335	349	15	Consensus (smm/nn/sturniolo)	SPSTPATTTTTTTTT	100	100	-	-	-	-	STPATTTTT	50000	99	99	STPATTTTT	41993.8	100	100	-	-	-	-	SPSTPATTT	-12.5	100	100
FC27R_292._-3	HLA-DRB1*03:01	1	416	430	15	Consensus (smm/nn/sturniolo)	SPTAQPEQAENSAPT	100	100	-	-	-	-	AQPEQAENS	37645	94	94	AQPEQAENS	38470.9	100	100	-	-	-	-	SPTAQPEQA	-12.5	100	100
FC27R_292._-3	HLA-DRB5*01:01	1	416	430	15	Consensus (smm/nn/sturniolo)	SPTAQPEQAENSAPT	100	100	-	-	-	-	PEQAENSAP	11271	90	90	AQPEQAENS	30302.5	100	100	-	-	-	-	SPTAQPEQA	-12.5	100	100
FC27R_292._-3	HLA-DRB1*15:01	1	209	223	15	Consensus (smm/nn/sturniolo)	SQKECTDGNKENCGA	100	100	-	-	-	-	TDGNKENCG	50000	99	99	TDGNKENCG	33491.8	100	100	-	-	-	-	SQKECTDGN	-12.5	100	100
FC27R_292._-3	HLA-DRB1*15:01	1	468	482	15	Consensus (smm/nn/sturniolo)	SQKECTDGNKENCGA	100	100	-	-	-	-	TDGNKENCG	50000	99	99	TDGNKENCG	33491.8	100	100	-	-	-	-	SQKECTDGN	-12.5	100	100
FC27R_292._-3	HLA-DRB1*03:01	1	67	81	15	Consensus (smm/nn/sturniolo)	SQSSTNSASTSTTNN	100	100	-	-	-	-	STNSASTST	34029	93	93	TNSASTSTT	38003.4	100	100	-	-	-	-	SQSSTNSAS	-12.5	100	100
FC27R_292._-3	HLA-DRB1*15:01	1	67	81	15	Consensus (smm/nn/sturniolo)	SQSSTNSASTSTTNN	100	100	-	-	-	-	STNSASTST	20776	96	96	STNSASTST	36863.4	100	100	-	-	-	-	SQSSTNSAS	-12.5	100	100
FC27R_292._-3	HLA-DRB5*01:01	1	67	81	15	Consensus (smm/nn/sturniolo)	SQSSTNSASTSTTNN	100	100	-	-	-	-	TNSASTSTT	12440	91	91	NSASTSTTN	30456.6	100	100	-	-	-	-	SQSSTNSAS	-12.5	100	100
FC27R_292._-3	HLA-DRB1*15:01	1	84	98	15	Consensus (smm/nn/sturniolo)	SQTTTPTAADTPTAT	100	100	-	-	-	-	PTAADTPTA	50000	99	99	PTAADTPTA	37964.4	100	100	-	-	-	-	SQTTTPTAA	-12.5	100	100
FC27R_292._-3	HLA-DRB5*01:01	1	84	98	15	Consensus (smm/nn/sturniolo)	SQTTTPTAADTPTAT	100	100	-	-	-	-	TTTPTAADT	35773	98	98	PTAADTPTA	35782.7	100	100	-	-	-	-	SQTTTPTAA	-12.5	100	100
FC27R_292._-3	HLA-DRB1*03:01	1	198	212	15	Consensus (smm/nn/sturniolo)	SRNNHPQNTSDSQKE	100	100	-	-	-	-	SRNNHPQNT	32886	93	93	NHPQNTSDS	36999.7	100	100	-	-	-	-	SRNNHPQNT	-12.5	100	100
FC27R_292._-3	HLA-DRB1*03:01	1	457	471	15	Consensus (smm/nn/sturniolo)	SRNNHPQNTSDSQKE	100	100	-	-	-	-	SRNNHPQNT	32886	93	93	NHPQNTSDS	36999.7	100	100	-	-	-	-	SRNNHPQNT	-12.5	100	100
FC27R_292._-3	HLA-DRB1*03:01	1	361	375	15	Consensus (smm/nn/sturniolo)	SSENSNHNNAETNPK	100	100	-	-	-	-	ENSNHNNAE	50000	97	97	ENSNHNNAE	38008	100	100	-	-	-	-	SSENSNHNN	-12.5	100	100
FC27R_292._-3	HLA-DRB1*15:01	1	138	152	15	Consensus (smm/nn/sturniolo)	SSGNAPNKTDGKGEE	100	100	-	-	-	-	SSGNAPNKT	50000	99	99	NAPNKTDGK	35727.4	100	100	-	-	-	-	SSGNAPNKT	-12.5	100	100
FC27R_292._-3	HLA-DRB1*03:01	1	137	151	15	Consensus (smm/nn/sturniolo)	SSSGNAPNKTDGKGE	100	100	-	-	-	-	SSGNAPNKT	50000	97	97	NAPNKTDGK	34027	100	100	-	-	-	-	SSSGNAPNK	-12.5	100	100
FC27R_292._-3	HLA-DRB1*15:01	1	137	151	15	Consensus (smm/nn/sturniolo)	SSSGNAPNKTDGKGE	100	100	-	-	-	-	SSGNAPNKT	50000	99	99	SSGNAPNKT	33552.4	100	100	-	-	-	-	SSSGNAPNK	-12.5	100	100
FC27R_292._-3	HLA-DRB1*03:01	1	136	150	15	Consensus (smm/nn/sturniolo)	SSSSGNAPNKTDGKG	100	100	-	-	-	-	SSGNAPNKT	50000	97	97	GNAPNKTDG	36243.3	100	100	-	-	-	-	SSSSGNAPN	-12.5	100	100
FC27R_292._-3	HLA-DRB1*15:01	1	136	150	15	Consensus (smm/nn/sturniolo)	SSSSGNAPNKTDGKG	100	100	-	-	-	-	SSGNAPNKT	31106	98	98	SSGNAPNKT	32887.8	100	100	-	-	-	-	SSSSGNAPN	-12.5	100	100
FC27R_292._-3	HLA-DRB1*03:01	1	69	83	15	Consensus (smm/nn/sturniolo)	SSTNSASTSTTNNGE	100	100	-	-	-	-	TNSASTSTT	50000	97	97	ASTSTTNNG	39554	100	100	-	-	-	-	SSTNSASTS	-12.5	100	100
FC27R_292._-3	HLA-DRB1*15:01	1	69	83	15	Consensus (smm/nn/sturniolo)	SSTNSASTSTTNNGE	100	100	-	-	-	-	TNSASTSTT	31441	98	98	NSASTSTTN	37342.3	100	100	-	-	-	-	SSTNSASTS	-12.5	100	100
FC27R_292._-3	HLA-DRB5*01:01	1	69	83	15	Consensus (smm/nn/sturniolo)	SSTNSASTSTTNNGE	100	100	-	-	-	-	TNSASTSTT	13996	92	92	NSASTSTTN	32434.5	100	100	-	-	-	-	SSTNSASTS	-12.5	100	100
FC27R_292._-3	HLA-DRB1*03:01	1	162	176	15	Consensus (smm/nn/sturniolo)	STEEGPKAPQEPQTA	100	100	-	-	-	-	GPKAPQEPQ	50000	97	97	TEEGPKAPQ	43599.4	100	100	-	-	-	-	STEEGPKAP	-12.5	100	100
FC27R_292._-3	HLA-DRB1*15:01	1	162	176	15	Consensus (smm/nn/sturniolo)	STEEGPKAPQEPQTA	100	100	-	-	-	-	PKAPQEPQT	42831	99	99	KAPQEPQTA	35068.3	100	100	-	-	-	-	STEEGPKAP	-12.5	100	100
FC27R_292._-3	HLA-DRB1*03:01	1	70	84	15	Consensus (smm/nn/sturniolo)	STNSASTSTTNNGES	100	100	-	-	-	-	ASTSTTNNG	50000	97	97	ASTSTTNNG	40213.4	100	100	-	-	-	-	STNSASTST	-12.5	100	100
FC27R_292._-3	HLA-DRB1*15:01	1	70	84	15	Consensus (smm/nn/sturniolo)	STNSASTSTTNNGES	100	100	-	-	-	-	NSASTSTTN	40058	99	99	ASTSTTNNG	37991.5	100	100	-	-	-	-	STNSASTST	-12.5	100	100
FC27R_292._-3	HLA-DRB5*01:01	1	70	84	15	Consensus (smm/nn/sturniolo)	STNSASTSTTNNGES	100	100	-	-	-	-	TNSASTSTT	29904	97	97	NSASTSTTN	32326.9	100	100	-	-	-	-	STNSASTST	-12.5	100	100
FC27R_292._-3	HLA-DRB1*03:01	1	337	351	15	Consensus (smm/nn/sturniolo)	STPATTTTTTTTTTT	100	100	-	-	-	-	ATTTTTTTT	50000	97	97	ATTTTTTTT	40520.4	100	100	-	-	-	-	STPATTTTT	-12.5	100	100
FC27R_292._-3	HLA-DRB1*15:01	1	337	351	15	Consensus (smm/nn/sturniolo)	STPATTTTTTTTTTT	100	100	-	-	-	-	PATTTTTTT	50000	99	99	PATTTTTTT	44186.9	100	100	-	-	-	-	STPATTTTT	-12.5	100	100
FC27R_292._-3	HLA-DRB5*01:01	1	337	351	15	Consensus (smm/nn/sturniolo)	STPATTTTTTTTTTT	100	100	-	-	-	-	TTTTTTTTT	50000	99	99	ATTTTTTTT	44601	100	100	-	-	-	-	STPATTTTT	-12.5	100	100
FC27R_292._-3	HLA-DRB1*03:01	1	359	373	15	Consensus (smm/nn/sturniolo)	STSSENSNHNNAETN	100	100	-	-	-	-	ENSNHNNAE	50000	97	97	ENSNHNNAE	37456.4	100	100	-	-	-	-	STSSENSNH	-12.5	100	100
FC27R_292._-3	HLA-DRB1*03:01	1	357	371	15	Consensus (smm/nn/sturniolo)	STSTSSENSNHNNAE	100	100	-	-	-	-	STSSENSNH	31835	93	93	TSSENSNHN	36399.7	100	100	-	-	-	-	STSTSSENS	-12.5	100	100
FC27R_292._-3	HLA-DRB1*03:01	1	75	89	15	Consensus (smm/nn/sturniolo)	STSTTNNGESQTTTP	100	100	-	-	-	-	TTNNGESQT	47950	96	96	STTNNGESQ	37080.6	100	100	-	-	-	-	STSTTNNGE	-12.5	100	100
FC27R_292._-3	HLA-DRB1*15:01	1	75	89	15	Consensus (smm/nn/sturniolo)	STSTTNNGESQTTTP	100	100	-	-	-	-	TNNGESQTT	45186	99	99	NNGESQTTT	34660.9	100	100	-	-	-	-	STSTTNNGE	-12.5	100	100
FC27R_292._-3	HLA-DRB5*01:01	1	75	89	15	Consensus (smm/nn/sturniolo)	STSTTNNGESQTTTP	100	100	-	-	-	-	TNNGESQTT	50000	99	99	TNNGESQTT	33216.5	100	100	-	-	-	-	STSTTNNGE	-12.5	100	100
FC27R_292._-3	HLA-DRB1*03:01	1	77	91	15	Consensus (smm/nn/sturniolo)	STTNNGESQTTTPTA	100	100	-	-	-	-	TTNNGESQT	50000	97	97	NNGESQTTT	39042.5	100	100	-	-	-	-	STTNNGESQ	-12.5	100	100
FC27R_292._-3	HLA-DRB1*15:01	1	77	91	15	Consensus (smm/nn/sturniolo)	STTNNGESQTTTPTA	100	100	-	-	-	-	TNNGESQTT	29190	98	98	GESQTTTPT	31357.1	100	100	-	-	-	-	STTNNGESQ	-12.5	100	100
FC27R_292._-3	HLA-DRB5*01:01	1	77	91	15	Consensus (smm/nn/sturniolo)	STTNNGESQTTTPTA	100	100	-	-	-	-	GESQTTTPT	50000	99	99	TNNGESQTT	30278.2	100	100	-	-	-	-	STTNNGESQ	-12.5	100	100
FC27R_292._-3	HLA-DRB1*15:01	1	90	104	15	Consensus (smm/nn/sturniolo)	TAADTPTATKSNSPS	100	100	-	-	-	-	PTATKSNSP	15616	93	93	PTATKSNSP	34319.8	100	100	-	-	-	-	TAADTPTAT	-12.5	100	100
FC27R_292._-3	HLA-DRB1*03:01	1	175	189	15	Consensus (smm/nn/sturniolo)	TAENENPAAPENKGT	100	100	-	-	-	-	ENENPAAPE	50000	97	97	AENENPAAP	39901.7	100	100	-	-	-	-	TAENENPAA	-12.5	100	100
FC27R_292._-3	HLA-DRB1*15:01	1	175	189	15	Consensus (smm/nn/sturniolo)	TAENENPAAPENKGT	100	100	-	-	-	-	ENENPAAPE	50000	99	99	NPAAPENKG	31751.1	100	100	-	-	-	-	TAENENPAA	-12.5	100	100
FC27R_292._-3	HLA-DRB5*01:01	1	430	444	15	Consensus (smm/nn/sturniolo)	TAEQTESPELQSAPE	100	100	-	-	-	-	EQTESPELQ	28440	97	97	AEQTESPEL	33935.8	100	100	-	-	-	-	TAEQTESPE	-12.5	100	100
FC27R_292._-3	HLA-DRB1*03:01	1	418	432	15	Consensus (smm/nn/sturniolo)	TAQPEQAENSAPTAE	100	100	-	-	-	-	EQAENSAPT	31565	93	93	AENSAPTAE	38108	100	100	-	-	-	-	TAQPEQAEN	-12.5	100	100
FC27R_292._-3	HLA-DRB1*03:01	1	163	177	15	Consensus (smm/nn/sturniolo)	TEEGPKAPQEPQTAE	100	100	-	-	-	-	GPKAPQEPQ	50000	97	97	KAPQEPQTA	44046.6	100	100	-	-	-	-	TEEGPKAPQ	-12.5	100	100
FC27R_292._-3	HLA-DRB1*15:01	1	163	177	15	Consensus (smm/nn/sturniolo)	TEEGPKAPQEPQTAE	100	100	-	-	-	-	KAPQEPQTA	43286	99	99	KAPQEPQTA	33035.1	100	100	-	-	-	-	TEEGPKAPQ	-12.5	100	100
FC27R_292._-3	HLA-DRB1*03:01	1	286	300	15	Consensus (smm/nn/sturniolo)	TESKTPTGASGSAGS	100	100	-	-	-	-	ESKTPTGAS	50000	97	97	KTPTGASGS	43810.8	100	100	-	-	-	-	TESKTPTGA	-12.5	100	100
FC27R_292._-3	HLA-DRB1*15:01	1	286	300	15	Consensus (smm/nn/sturniolo)	TESKTPTGASGSAGS	100	100	-	-	-	-	KTPTGASGS	18483	95	95	PTGASGSAG	33998.6	100	100	-	-	-	-	TESKTPTGA	-12.5	100	100
FC27R_292._-3	HLA-DRB1*03:01	1	110	124	15	Consensus (smm/nn/sturniolo)	TESNSPSPPITTTKS	100	100	-	-	-	-	NSPSPPITT	50000	97	97	NSPSPPITT	36076.6	100	100	-	-	-	-	TESNSPSPP	-12.5	100	100
FC27R_292._-3	HLA-DRB1*03:01	1	134	148	15	Consensus (smm/nn/sturniolo)	TESSSSGNAPNKTDG	100	100	-	-	-	-	SSSSGNAPN	50000	97	97	SSGNAPNKT	38527.2	100	100	-	-	-	-	TESSSSGNA	-12.5	100	100
FC27R_292._-3	HLA-DRB1*15:01	1	134	148	15	Consensus (smm/nn/sturniolo)	TESSSSGNAPNKTDG	100	100	-	-	-	-	SSGNAPNKT	22710	96	96	SSGNAPNKT	32980.5	100	100	-	-	-	-	TESSSSGNA	-12.5	100	100
FC27R_292._-3	HLA-DRB1*15:01	1	388	402	15	Consensus (smm/nn/sturniolo)	TETQNNSNVQQDSQT	100	100	-	-	-	-	TETQNNSNV	31469	98	98	TQNNSNVQQ	30738.4	100	100	-	-	-	-	TETQNNSNV	-12.5	100	100
FC27R_292._-3	HLA-DRB5*01:01	1	388	402	15	Consensus (smm/nn/sturniolo)	TETQNNSNVQQDSQT	100	100	-	-	-	-	ETQNNSNVQ	50000	99	99	TQNNSNVQQ	33377.5	100	100	-	-	-	-	TETQNNSNV	-12.5	100	100
FC27R_292._-3	HLA-DRB1*03:01	1	292	306	15	Consensus (smm/nn/sturniolo)	TGASGSAGSGAVASA	100	100	-	-	-	-	SGSAGSGAV	50000	97	97	SAGSGAVAS	34810.8	100	100	-	-	-	-	TGASGSAGS	-12.5	100	100
FC27R_292._-3	HLA-DRB1*03:01	1	98	112	15	Consensus (smm/nn/sturniolo)	TKSNSPSPPITTTES	100	100	-	-	-	-	NSPSPPITT	48175	96	96	NSPSPPITT	36207.6	100	100	-	-	-	-	TKSNSPSPP	-12.5	100	100
FC27R_292._-3	HLA-DRB1*03:01	1	122	136	15	Consensus (smm/nn/sturniolo)	TKSNSPSPPITTTES	100	100	-	-	-	-	NSPSPPITT	48175	96	96	NSPSPPITT	36207.6	100	100	-	-	-	-	TKSNSPSPP	-12.5	100	100
FC27R_292._-3	HLA-DRB1*03:01	1	414	428	15	Consensus (smm/nn/sturniolo)	TKSPTAQPEQAENSA	100	100	-	-	-	-	AQPEQAENS	50000	97	97	AQPEQAENS	36663.3	100	100	-	-	-	-	TKSPTAQPE	-12.5	100	100
FC27R_292._-3	HLA-DRB1*15:01	1	414	428	15	Consensus (smm/nn/sturniolo)	TKSPTAQPEQAENSA	100	100	-	-	-	-	AQPEQAENS	50000	99	99	AQPEQAENS	30745.4	100	100	-	-	-	-	TKSPTAQPE	-12.5	100	100
FC27R_292._-3	HLA-DRB5*01:01	1	414	428	15	Consensus (smm/nn/sturniolo)	TKSPTAQPEQAENSA	100	100	-	-	-	-	TKSPTAQPE	47808	99	99	AQPEQAENS	32417.6	100	100	-	-	-	-	TKSPTAQPE	-12.5	100	100
FC27R_292._-3	HLA-DRB1*03:01	1	351	365	15	Consensus (smm/nn/sturniolo)	TNDAEASTSTSSENS	100	100	-	-	-	-	AEASTSTSS	38370	95	95	AEASTSTSS	35311.6	100	100	-	-	-	-	TNDAEASTS	-12.5	100	100
FC27R_292._-3	HLA-DRB1*15:01	1	351	365	15	Consensus (smm/nn/sturniolo)	TNDAEASTSTSSENS	100	100	-	-	-	-	AEASTSTSS	27164	97	97	AEASTSTSS	35255.8	100	100	-	-	-	-	TNDAEASTS	-12.5	100	100
FC27R_292._-3	HLA-DRB5*01:01	1	351	365	15	Consensus (smm/nn/sturniolo)	TNDAEASTSTSSENS	100	100	-	-	-	-	AEASTSTSS	30078	97	97	AEASTSTSS	30584.4	100	100	-	-	-	-	TNDAEASTS	-12.5	100	100
FC27R_292._-3	HLA-DRB1*03:01	1	79	93	15	Consensus (smm/nn/sturniolo)	TNNGESQTTTPTAAD	100	100	-	-	-	-	SQTTTPTAA	49282	97	97	SQTTTPTAA	40878.4	100	100	-	-	-	-	TNNGESQTT	-12.5	100	100
FC27R_292._-3	HLA-DRB1*15:01	1	79	93	15	Consensus (smm/nn/sturniolo)	TNNGESQTTTPTAAD	100	100	-	-	-	-	GESQTTTPT	39940	99	99	GESQTTTPT	32651	100	100	-	-	-	-	TNNGESQTT	-12.5	100	100
FC27R_292._-3	HLA-DRB5*01:01	1	79	93	15	Consensus (smm/nn/sturniolo)	TNNGESQTTTPTAAD	100	100	-	-	-	-	GESQTTTPT	45717	99	99	GESQTTTPT	31179.9	100	100	-	-	-	-	TNNGESQTT	-12.5	100	100
FC27R_292._-3	HLA-DRB1*03:01	1	372	386	15	Consensus (smm/nn/sturniolo)	TNPKGKGEVQEPNKA	100	100	-	-	-	-	GKGEVQEPN	50000	97	97	GKGEVQEPN	35131.7	100	100	-	-	-	-	TNPKGKGEV	-12.5	100	100
FC27R_292._-3	HLA-DRB1*03:01	1	71	85	15	Consensus (smm/nn/sturniolo)	TNSASTSTTNNGESQ	100	100	-	-	-	-	ASTSTTNNG	50000	97	97	ASTSTTNNG	39058.1	100	100	-	-	-	-	TNSASTSTT	-12.5	100	100
FC27R_292._-3	HLA-DRB1*15:01	1	71	85	15	Consensus (smm/nn/sturniolo)	TNSASTSTTNNGESQ	100	100	-	-	-	-	ASTSTTNNG	50000	99	99	ASTSTTNNG	38184.8	100	100	-	-	-	-	TNSASTSTT	-12.5	100	100
FC27R_292._-3	HLA-DRB5*01:01	1	71	85	15	Consensus (smm/nn/sturniolo)	TNSASTSTTNNGESQ	100	100	-	-	-	-	TNSASTSTT	36400	98	98	ASTSTTNNG	32779.8	100	100	-	-	-	-	TNSASTSTT	-12.5	100	100
FC27R_292._-3	HLA-DRB1*03:01	1	338	352	15	Consensus (smm/nn/sturniolo)	TPATTTTTTTTTTTN	100	100	-	-	-	-	TTTTTTTTT	50000	97	97	TTTTTTTTT	41569.7	100	100	-	-	-	-	TPATTTTTT	-12.5	100	100
FC27R_292._-3	HLA-DRB1*15:01	1	338	352	15	Consensus (smm/nn/sturniolo)	TPATTTTTTTTTTTN	100	100	-	-	-	-	TTTTTTTTT	50000	99	99	ATTTTTTTT	45427	100	100	-	-	-	-	TPATTTTTT	-12.5	100	100
FC27R_292._-3	HLA-DRB5*01:01	1	338	352	15	Consensus (smm/nn/sturniolo)	TPATTTTTTTTTTTN	100	100	-	-	-	-	TTTTTTTTT	50000	99	99	ATTTTTTTT	45642.7	100	100	-	-	-	-	TPATTTTTT	-12.5	100	100
FC27R_292._-3	HLA-DRB1*15:01	1	88	102	15	Consensus (smm/nn/sturniolo)	TPTAADTPTATKSNS	100	100	-	-	-	-	TAADTPTAT	50000	99	99	TAADTPTAT	35570	100	100	-	-	-	-	TPTAADTPT	-12.5	100	100
FC27R_292._-3	HLA-DRB1*03:01	1	94	108	15	Consensus (smm/nn/sturniolo)	TPTATKSNSPSPPIT	100	100	-	-	-	-	KSNSPSPPI	20895	87	87	TKSNSPSPP	34827	100	100	-	-	-	-	TPTATKSNS	-12.5	100	100
FC27R_292._-3	HLA-DRB1*03:01	1	290	304	15	Consensus (smm/nn/sturniolo)	TPTGASGSAGSGAVA	100	100	-	-	-	-	TGASGSAGS	50000	97	97	ASGSAGSGA	41350.8	100	100	-	-	-	-	TPTGASGSA	-12.5	100	100
FC27R_292._-3	HLA-DRB1*15:01	1	290	304	15	Consensus (smm/nn/sturniolo)	TPTGASGSAGSGAVA	100	100	-	-	-	-	SGSAGSGAV	10541	89	89	ASGSAGSGA	31092.3	100	100	-	-	-	-	TPTGASGSA	-12.5	100	100
FC27R_292._-3	HLA-DRB5*01:01	1	409	423	15	Consensus (smm/nn/sturniolo)	TQDADTKSPTAQPEQ	100	100	-	-	-	-	TKSPTAQPE	20429	95	95	TKSPTAQPE	31809.9	100	100	-	-	-	-	TQDADTKSP	-12.5	100	100
FC27R_292._-3	HLA-DRB1*15:01	1	206	220	15	Consensus (smm/nn/sturniolo)	TSDSQKECTDGNKEN	100	100	-	-	-	-	KECTDGNKE	50000	99	99	SQKECTDGN	32649.2	100	100	-	-	-	-	TSDSQKECT	-12.5	100	100
FC27R_292._-3	HLA-DRB1*15:01	1	465	479	15	Consensus (smm/nn/sturniolo)	TSDSQKECTDGNKEN	100	100	-	-	-	-	KECTDGNKE	50000	99	99	SQKECTDGN	32649.2	100	100	-	-	-	-	TSDSQKECT	-12.5	100	100
FC27R_292._-3	HLA-DRB1*03:01	1	360	374	15	Consensus (smm/nn/sturniolo)	TSSENSNHNNAETNP	100	100	-	-	-	-	ENSNHNNAE	50000	97	97	ENSNHNNAE	38700.6	100	100	-	-	-	-	TSSENSNHN	-12.5	100	100
FC27R_292._-3	HLA-DRB1*15:01	1	360	374	15	Consensus (smm/nn/sturniolo)	TSSENSNHNNAETNP	100	100	-	-	-	-	TSSENSNHN	29686	98	98	NSNHNNAET	30413.2	100	100	-	-	-	-	TSSENSNHN	-12.5	100	100
FC27R_292._-3	HLA-DRB5*01:01	1	360	374	15	Consensus (smm/nn/sturniolo)	TSSENSNHNNAETNP	100	100	-	-	-	-	TSSENSNHN	21188	95	95	TSSENSNHN	30263.5	100	100	-	-	-	-	TSSENSNHN	-12.5	100	100
FC27R_292._-3	HLA-DRB1*03:01	1	358	372	15	Consensus (smm/nn/sturniolo)	TSTSSENSNHNNAET	100	100	-	-	-	-	ENSNHNNAE	50000	97	97	TSSENSNHN	37216.9	100	100	-	-	-	-	TSTSSENSN	-12.5	100	100
FC27R_292._-3	HLA-DRB1*03:01	1	76	90	15	Consensus (smm/nn/sturniolo)	TSTTNNGESQTTTPT	100	100	-	-	-	-	TTNNGESQT	50000	97	97	STTNNGESQ	37800.9	100	100	-	-	-	-	TSTTNNGES	-12.5	100	100
FC27R_292._-3	HLA-DRB1*15:01	1	76	90	15	Consensus (smm/nn/sturniolo)	TSTTNNGESQTTTPT	100	100	-	-	-	-	TNNGESQTT	31059	98	98	NNGESQTTT	32779.1	100	100	-	-	-	-	TSTTNNGES	-12.5	100	100
FC27R_292._-3	HLA-DRB5*01:01	1	76	90	15	Consensus (smm/nn/sturniolo)	TSTTNNGESQTTTPT	100	100	-	-	-	-	TNNGESQTT	50000	99	99	TNNGESQTT	31643.4	100	100	-	-	-	-	TSTTNNGES	-12.5	100	100
FC27R_292._-3	HLA-DRB1*03:01	1	109	123	15	Consensus (smm/nn/sturniolo)	TTESNSPSPPITTTK	100	100	-	-	-	-	ESNSPSPPI	34102	93	93	NSPSPPITT	34239.3	100	100	-	-	-	-	TTESNSPSP	-12.5	100	100
FC27R_292._-3	HLA-DRB1*03:01	1	133	147	15	Consensus (smm/nn/sturniolo)	TTESSSSGNAPNKTD	100	100	-	-	-	-	SSSSGNAPN	50000	97	97	SSGNAPNKT	38408.1	100	100	-	-	-	-	TTESSSSGN	-12.5	100	100
FC27R_292._-3	HLA-DRB1*15:01	1	133	147	15	Consensus (smm/nn/sturniolo)	TTESSSSGNAPNKTD	100	100	-	-	-	-	SSGNAPNKT	21442	96	96	SSGNAPNKT	31743.6	100	100	-	-	-	-	TTESSSSGN	-12.5	100	100
FC27R_292._-3	HLA-DRB1*03:01	1	350	364	15	Consensus (smm/nn/sturniolo)	TTNDAEASTSTSSEN	100	100	-	-	-	-	TTNDAEAST	20686	87	87	AEASTSTSS	34445.5	100	100	-	-	-	-	TTNDAEAST	-12.5	100	100
FC27R_292._-3	HLA-DRB1*15:01	1	350	364	15	Consensus (smm/nn/sturniolo)	TTNDAEASTSTSSEN	100	100	-	-	-	-	NDAEASTST	26815	97	97	NDAEASTST	34636.1	100	100	-	-	-	-	TTNDAEAST	-12.5	100	100
FC27R_292._-3	HLA-DRB5*01:01	1	350	364	15	Consensus (smm/nn/sturniolo)	TTNDAEASTSTSSEN	100	100	-	-	-	-	AEASTSTSS	28608	97	97	TNDAEASTS	29253.2	100	100	-	-	-	-	TTNDAEAST	-12.5	100	100
FC27R_292._-3	HLA-DRB1*03:01	1	78	92	15	Consensus (smm/nn/sturniolo)	TTNNGESQTTTPTAA	100	100	-	-	-	-	TTNNGESQT	48887	96	96	NGESQTTTP	40274.3	100	100	-	-	-	-	TTNNGESQT	-12.5	100	100
FC27R_292._-3	HLA-DRB1*15:01	1	78	92	15	Consensus (smm/nn/sturniolo)	TTNNGESQTTTPTAA	100	100	-	-	-	-	GESQTTTPT	37093	98	98	GESQTTTPT	30806	100	100	-	-	-	-	TTNNGESQT	-12.5	100	100
FC27R_292._-3	HLA-DRB5*01:01	1	78	92	15	Consensus (smm/nn/sturniolo)	TTNNGESQTTTPTAA	100	100	-	-	-	-	GESQTTTPT	44134	99	99	GESQTTTPT	29580.1	100	100	-	-	-	-	TTNNGESQT	-12.5	100	100
FC27R_292._-3	HLA-DRB1*15:01	1	87	101	15	Consensus (smm/nn/sturniolo)	TTPTAADTPTATKSN	100	100	-	-	-	-	TAADTPTAT	50000	99	99	PTAADTPTA	35255.4	100	100	-	-	-	-	TTPTAADTP	-12.5	100	100
FC27R_292._-3	HLA-DRB1*03:01	1	108	122	15	Consensus (smm/nn/sturniolo)	TTTESNSPSPPITTT	100	100	-	-	-	-	ESNSPSPPI	26925	91	91	NSPSPPITT	34233.4	100	100	-	-	-	-	TTTESNSPS	-12.5	100	100
FC27R_292._-3	HLA-DRB1*03:01	1	132	146	15	Consensus (smm/nn/sturniolo)	TTTESSSSGNAPNKT	100	100	-	-	-	-	TESSSSGNA	48281	96	96	ESSSSGNAP	38768.9	100	100	-	-	-	-	TTTESSSSG	-12.5	100	100
FC27R_292._-3	HLA-DRB1*15:01	1	132	146	15	Consensus (smm/nn/sturniolo)	TTTESSSSGNAPNKT	100	100	-	-	-	-	TESSSSGNA	15662	93	93	SSSSGNAPN	31928.2	100	100	-	-	-	-	TTTESSSSG	-12.5	100	100
FC27R_292._-3	HLA-DRB1*15:01	1	349	363	15	Consensus (smm/nn/sturniolo)	TTTNDAEASTSTSSE	100	100	-	-	-	-	NDAEASTST	26670	97	97	NDAEASTST	34072.3	100	100	-	-	-	-	TTTNDAEAS	-12.5	100	100
FC27R_292._-3	HLA-DRB5*01:01	1	349	363	15	Consensus (smm/nn/sturniolo)	TTTNDAEASTSTSSE	100	100	-	-	-	-	TNDAEASTS	20155	95	95	TNDAEASTS	29213.7	100	100	-	-	-	-	TTTNDAEAS	-12.5	100	100
FC27R_292._-3	HLA-DRB1*15:01	1	86	100	15	Consensus (smm/nn/sturniolo)	TTTPTAADTPTATKS	100	100	-	-	-	-	TAADTPTAT	50000	99	99	PTAADTPTA	35444	100	100	-	-	-	-	TTTPTAADT	-12.5	100	100
FC27R_292._-3	HLA-DRB1*15:01	1	348	362	15	Consensus (smm/nn/sturniolo)	TTTTNDAEASTSTSS	100	100	-	-	-	-	NDAEASTST	25844	97	97	NDAEASTST	34101.4	100	100	-	-	-	-	TTTTNDAEA	-12.5	100	100
FC27R_292._-3	HLA-DRB5*01:01	1	348	362	15	Consensus (smm/nn/sturniolo)	TTTTNDAEASTSTSS	100	100	-	-	-	-	TNDAEASTS	19983	95	95	TNDAEASTS	29023.1	100	100	-	-	-	-	TTTTNDAEA	-12.5	100	100
FC27R_292._-3	HLA-DRB1*15:01	1	347	361	15	Consensus (smm/nn/sturniolo)	TTTTTNDAEASTSTS	100	100	-	-	-	-	NDAEASTST	33555	98	98	NDAEASTST	35584.2	100	100	-	-	-	-	TTTTTNDAE	-12.5	100	100
FC27R_292._-3	HLA-DRB5*01:01	1	347	361	15	Consensus (smm/nn/sturniolo)	TTTTTNDAEASTSTS	100	100	-	-	-	-	TNDAEASTS	22680	96	96	TNDAEASTS	30967.7	100	100	-	-	-	-	TTTTTNDAE	-12.5	100	100
FC27R_292._-3	HLA-DRB1*15:01	1	346	360	15	Consensus (smm/nn/sturniolo)	TTTTTTNDAEASTST	100	100	-	-	-	-	TNDAEASTS	33618	98	98	NDAEASTST	36556.4	100	100	-	-	-	-	TTTTTTNDA	-12.5	100	100
FC27R_292._-3	HLA-DRB5*01:01	1	346	360	15	Consensus (smm/nn/sturniolo)	TTTTTTNDAEASTST	100	100	-	-	-	-	TNDAEASTS	22899	96	96	TNDAEASTS	33456.7	100	100	-	-	-	-	TTTTTTNDA	-12.5	100	100
FC27R_292._-3	HLA-DRB1*15:01	1	345	359	15	Consensus (smm/nn/sturniolo)	TTTTTTTNDAEASTS	100	100	-	-	-	-	TTNDAEAST	50000	99	99	TTTNDAEAS	38791.5	100	100	-	-	-	-	TTTTTTTND	-12.5	100	100
FC27R_292._-3	HLA-DRB5*01:01	1	345	359	15	Consensus (smm/nn/sturniolo)	TTTTTTTNDAEASTS	100	100	-	-	-	-	TTTNDAEAS	26191	97	97	TNDAEASTS	36619.7	100	100	-	-	-	-	TTTTTTTND	-12.5	100	100
FC27R_292._-3	HLA-DRB1*15:01	1	344	358	15	Consensus (smm/nn/sturniolo)	TTTTTTTTNDAEAST	100	100	-	-	-	-	TTTTTTNDA	50000	99	99	TTTNDAEAS	39750.5	100	100	-	-	-	-	TTTTTTTTN	-12.5	100	100
FC27R_292._-3	HLA-DRB5*01:01	1	344	358	15	Consensus (smm/nn/sturniolo)	TTTTTTTTNDAEAST	100	100	-	-	-	-	TTTNDAEAS	50000	99	99	TTTTTTNDA	42201.5	100	100	-	-	-	-	TTTTTTTTN	-12.5	100	100
FC27R_292._-3	HLA-DRB1*03:01	1	343	357	15	Consensus (smm/nn/sturniolo)	TTTTTTTTTNDAEAS	100	100	-	-	-	-	TTTTTTNDA	18839	85	85	TTTNDAEAS	34771.3	100	100	-	-	-	-	TTTTTTTTT	-12.5	100	100
FC27R_292._-3	HLA-DRB1*15:01	1	343	357	15	Consensus (smm/nn/sturniolo)	TTTTTTTTTNDAEAS	100	100	-	-	-	-	TTTTTTNDA	50000	99	99	TTTTTTNDA	40905.4	100	100	-	-	-	-	TTTTTTTTT	-12.5	100	100
FC27R_292._-3	HLA-DRB5*01:01	1	343	357	15	Consensus (smm/nn/sturniolo)	TTTTTTTTTNDAEAS	100	100	-	-	-	-	TTTTTTTTN	50000	99	99	TTTTTTNDA	42684.6	100	100	-	-	-	-	TTTTTTTTT	-12.5	100	100
FC27R_292._-3	HLA-DRB1*03:01	1	342	356	15	Consensus (smm/nn/sturniolo)	TTTTTTTTTTNDAEA	100	100	-	-	-	-	TTTTTTNDA	38670	95	95	TTTTTNDAE	41113.9	100	100	-	-	-	-	TTTTTTTTT	-12.5	100	100
FC27R_292._-3	HLA-DRB1*15:01	1	342	356	15	Consensus (smm/nn/sturniolo)	TTTTTTTTTTNDAEA	100	100	-	-	-	-	TTTTTTNDA	50000	99	99	TTTTTTNDA	43133.5	100	100	-	-	-	-	TTTTTTTTT	-12.5	100	100
FC27R_292._-3	HLA-DRB5*01:01	1	342	356	15	Consensus (smm/nn/sturniolo)	TTTTTTTTTTNDAEA	100	100	-	-	-	-	TTTTTTTTN	50000	99	99	TTTTTTNDA	43654.7	100	100	-	-	-	-	TTTTTTTTT	-12.5	100	100
FC27R_292._-3	HLA-DRB1*03:01	1	341	355	15	Consensus (smm/nn/sturniolo)	TTTTTTTTTTTNDAE	100	100	-	-	-	-	TTTTTTNDA	38164	95	95	TTTTTTTTN	42704.9	100	100	-	-	-	-	TTTTTTTTT	-12.5	100	100
FC27R_292._-3	HLA-DRB1*15:01	1	341	355	15	Consensus (smm/nn/sturniolo)	TTTTTTTTTTTNDAE	100	100	-	-	-	-	TTTTTTNDA	50000	99	99	TTTTTTNDA	44847.7	100	100	-	-	-	-	TTTTTTTTT	-12.5	100	100
FC27R_292._-3	HLA-DRB5*01:01	1	341	355	15	Consensus (smm/nn/sturniolo)	TTTTTTTTTTTNDAE	100	100	-	-	-	-	TTTTTTTTT	50000	99	99	TTTTTTNDA	44852.1	100	100	-	-	-	-	TTTTTTTTT	-12.5	100	100
FC27R_292._-4	HLA-DRB5*01:01	1	237	251	15	Consensus (smm/nn/sturniolo)	INKFVVLISATQRVR	0.35	0.35	-	-	-	-	FVVLISATQ	14	0.35	0.35	VVLISATQR	7.8	0.67	0.67	-	-	-	-	VVLISATQR	6.2	0.14	0.14
FC27R_292._-4	HLA-DRB5*01:01	1	238	252	15	Consensus (smm/nn/sturniolo)	NKFVVLISATQRVRY	0.35	0.35	-	-	-	-	FVVLISATQ	14	0.35	0.35	VVLISATQR	7.3	0.6	0.6	-	-	-	-	VVLISATQR	6.2	0.14	0.14
FC27R_292._-4	HLA-DRB5*01:01	1	236	250	15	Consensus (smm/nn/sturniolo)	SINKFVVLISATQRV	0.43	0.43	-	-	-	-	FVVLISATQ	16	0.43	0.43	VVLISATQR	11.2	1.4	1.4	-	-	-	-	VVLISATQR	6.2	0.14	0.14
FC27R_292._-4	HLA-DRB5*01:01	1	235	249	15	Consensus (smm/nn/sturniolo)	ASINKFVVLISATQR	0.48	0.48	-	-	-	-	FVVLISATQ	17	0.48	0.48	VVLISATQR	21	3.3	3.3	-	-	-	-	VVLISATQR	6.2	0.14	0.14
FC27R_292._-4	HLA-DRB5*01:01	1	239	253	15	Consensus (smm/nn/sturniolo)	KFVVLISATQRVRYV	0.6	0.6	-	-	-	-	VVLISATQR	19	0.6	0.6	VVLISATQR	8.2	0.79	0.79	-	-	-	-	VVLISATQR	6.2	0.14	0.14
FC27R_292._-4	HLA-DRB1*07:01	1	538	552	15	Consensus (comb.lib./smm/nn)	VLISATLVLSFAIFI	0.95	0.95	ATLVLSFAI	0.02	0.95	0.95	ISATLVLSF	14	0.47	0.47	ATLVLSFAI	71.1	8.2	8.2	-	-	-	-	-	-	-	-
FC27R_292._-4	HLA-DRB5*01:01	1	240	254	15	Consensus (smm/nn/sturniolo)	FVVLISATQRVRYVH	0.97	0.97	-	-	-	-	LISATQRVR	26	0.97	0.97	VVLISATQR	12.4	1.7	1.7	-	-	-	-	VVLISATQR	6.2	0.14	0.14
FC27R_292._-4	HLA-DRB1*07:01	1	536	550	15	Consensus (comb.lib./smm/nn)	FVVLISATLVLSFAI	1.3	1.3	ATLVLSFAI	0.02	0.95	0.95	FVVLISATL	24	1.3	1.3	ATLVLSFAI	42.7	5.2	5.2	-	-	-	-	-	-	-	-
FC27R_292._-4	HLA-DRB5*01:01	1	227	241	15	Consensus (smm/nn/sturniolo)	LLNNYSNIASINKFV	1.3	1.3	-	-	-	-	YSNIASINK	143	8.2	8.2	YSNIASINK	10.3	1.2	1.2	-	-	-	-	YSNIASINK	4.9	1.3	1.3
FC27R_292._-4	HLA-DRB5*01:01	1	228	242	15	Consensus (smm/nn/sturniolo)	LNNYSNIASINKFVV	1.3	1.3	-	-	-	-	YSNIASINK	132	7.5	7.5	YSNIASINK	8.8	0.85	0.85	-	-	-	-	YSNIASINK	4.9	1.3	1.3
FC27R_292._-4	HLA-DRB5*01:01	1	229	243	15	Consensus (smm/nn/sturniolo)	NNYSNIASINKFVVL	1.3	1.3	-	-	-	-	YSNIASINK	137	7.8	7.8	YSNIASINK	10.8	1.3	1.3	-	-	-	-	YSNIASINK	4.9	1.3	1.3
FC27R_292._-4	HLA-DRB1*07:01	1	248	262	15	Consensus (comb.lib./smm/nn)	QRVRYVHVLTVNFFI	1.4	1.4	QRVRYVHVL	6.25	15	15	VRYVHVLTV	25	1.4	1.4	HVLTVNFFI	14	1.3	1.3	-	-	-	-	-	-	-	-
FC27R_292._-4	HLA-DRB5*01:01	1	241	255	15	Consensus (smm/nn/sturniolo)	VVLISATQRVRYVHV	1.4	1.4	-	-	-	-	LISATQRVR	33	1.4	1.4	VVLISATQR	30.8	4.8	4.8	-	-	-	-	VVLISATQR	6.2	0.14	0.14
FC27R_292._-4	HLA-DRB4*01:01	1	1	15	15	Consensus (comb.lib./smm/nn)	MKVIKTLSIINFFIF	1.5	1.5	TLSIINFFI	1.06	11	11	IKTLSIINF	96	1.5	1.5	VIKTLSIIN	8.7	0.09	0.09	-	-	-	-	-	-	-	-
FC27R_292._-4	HLA-DRB1*07:01	1	246	260	15	Consensus (comb.lib./smm/nn)	ATQRVRYVHVLTVNF	1.8	1.8	QRVRYVHVL	6.25	15	15	VRYVHVLTV	29	1.7	1.7	YVHVLTVNF	17.8	1.8	1.8	-	-	-	-	-	-	-	-
FC27R_292._-4	HLA-DRB4*01:01	1	2	16	15	Consensus (comb.lib./smm/nn)	KVIKTLSIINFFIFV	1.9	1.9	TLSIINFFI	1.06	11	11	IKTLSIINF	113	1.9	1.9	VIKTLSIIN	14.3	0.25	0.25	-	-	-	-	-	-	-	-
FC27R_292._-4	HLA-DRB5*01:01	1	226	240	15	Consensus (smm/nn/sturniolo)	SLLNNYSNIASINKF	1.9	1.9	-	-	-	-	YSNIASINK	152	8.7	8.7	YSNIASINK	13.9	1.9	1.9	-	-	-	-	YSNIASINK	4.9	1.3	1.3
FC27R_292._-4	HLA-DRB4*01:01	1	248	262	15	Consensus (comb.lib./smm/nn)	QRVRYVHVLTVNFFI	2.1	2.1	HVLTVNFFI	0.01	0.01	0.01	VRYVHVLTV	196	4.7	4.7	YVHVLTVNF	44.2	2.1	2.1	-	-	-	-	-	-	-	-
FC27R_292._-4	HLA-DRB5*01:01	1	230	244	15	Consensus (smm/nn/sturniolo)	NYSNIASINKFVVLI	2.2	2.2	-	-	-	-	YSNIASINK	296	17	17	YSNIASINK	15.1	2.2	2.2	-	-	-	-	YSNIASINK	4.9	1.3	1.3
FC27R_292._-4	HLA-DRB1*07:01	1	249	263	15	Consensus (comb.lib./smm/nn)	RVRYVHVLTVNFFIF	2.2	2.2	YVHVLTVNF	14.22	19	19	YVHVLTVNF	34	2.2	2.2	YVHVLTVNF	16.9	1.7	1.7	-	-	-	-	-	-	-	-
FC27R_292._-4	HLA-DRB1*07:01	1	247	261	15	Consensus (comb.lib./smm/nn)	TQRVRYVHVLTVNFF	2.2	2.2	QRVRYVHVL	6.25	15	15	VRYVHVLTV	28	1.6	1.6	YVHVLTVNF	20	2.2	2.2	-	-	-	-	-	-	-	-
FC27R_292._-4	HLA-DRB1*07:01	1	1	15	15	Consensus (comb.lib./smm/nn)	MKVIKTLSIINFFIF	2.4	2.4	KVIKTLSII	0.38	5.4	5.4	MKVIKTLSI	37	2.4	2.4	MKVIKTLSI	9.2	0.64	0.64	-	-	-	-	-	-	-	-
FC27R_292._-4	HLA-DRB1*07:01	1	250	264	15	Consensus (comb.lib./smm/nn)	VRYVHVLTVNFFIFV	2.6	2.6	YVHVLTVNF	14.22	19	19	YVHVLTVNF	34	2.2	2.2	YVHVLTVNF	22.5	2.6	2.6	-	-	-	-	-	-	-	-
FC27R_292._-4	HLA-DRB1*03:01	1	239	253	15	Consensus (smm/nn/sturniolo)	KFVVLISATQRVRYV	2.7	2.7	-	-	-	-	VLISATQRV	203	2.7	2.7	ISATQRVRY	8.7	0.11	0.11	-	-	-	-	VLISATQRV	4.2	5.4	5.4
FC27R_292._-4	HLA-DRB1*15:01	1	7	21	15	Consensus (smm/nn/sturniolo)	LSIINFFIFVTFNIK	2.7	2.7	-	-	-	-	FFIFVTFNI	102	2.7	2.7	FFIFVTFNI	456	23	23	-	-	-	-	FFIFVTFNI	5.76	0.85	0.85
FC27R_292._-4	HLA-DRB1*15:01	1	6	20	15	Consensus (smm/nn/sturniolo)	TLSIINFFIFVTFNI	2.7	2.7	-	-	-	-	IINFFIFVT	103	2.7	2.7	FFIFVTFNI	281.1	17	17	-	-	-	-	FFIFVTFNI	5.76	0.85	0.85
FC27R_292._-4	HLA-DRB1*03:01	1	538	552	15	Consensus (smm/nn/sturniolo)	VLISATLVLSFAIFI	2.7	2.7	-	-	-	-	ISATLVLSF	184	2.4	2.4	ISATLVLSF	1304	29	29	-	-	-	-	LVLSFAIFI	4.8	2.7	2.7
FC27R_292._-4	HLA-DRB1*03:01	1	240	254	15	Consensus (smm/nn/sturniolo)	FVVLISATQRVRYVH	2.8	2.8	-	-	-	-	VLISATQRV	205	2.8	2.8	ISATQRVRY	7.8	0.09	0.09	-	-	-	-	VLISATQRV	4.2	5.4	5.4
FC27R_292._-4	HLA-DRB1*15:01	1	538	552	15	Consensus (smm/nn/sturniolo)	VLISATLVLSFAIFI	2.8	2.8	-	-	-	-	ATLVLSFAI	105	2.8	2.8	ATLVLSFAI	230.4	15	15	-	-	-	-	LVLSFAIFI	5	2.3	2.3
FC27R_292._-4	HLA-DRB1*07:01	1	537	551	15	Consensus (comb.lib./smm/nn)	VVLISATLVLSFAIF	2.8	2.8	ATLVLSFAI	0.02	0.95	0.95	VVLISATLV	41	2.8	2.8	ATLVLSFAI	57.3	6.8	6.8	-	-	-	-	-	-	-	-
FC27R_292._-4	HLA-DRB1*03:01	1	238	252	15	Consensus (smm/nn/sturniolo)	NKFVVLISATQRVRY	2.9	2.9	-	-	-	-	VLISATQRV	212	2.9	2.9	ISATQRVRY	15.2	0.36	0.36	-	-	-	-	VLISATQRV	4.2	5.4	5.4
FC27R_292._-4	HLA-DRB1*15:01	1	8	22	15	Consensus (smm/nn/sturniolo)	SIINFFIFVTFNIKN	2.9	2.9	-	-	-	-	FFIFVTFNI	110	2.9	2.9	FFIFVTFNI	274.4	16	16	-	-	-	-	FFIFVTFNI	5.76	0.85	0.85
FC27R_292._-4	HLA-DRB1*15:01	1	1	15	15	Consensus (smm/nn/sturniolo)	MKVIKTLSIINFFIF	3.2	3.2	-	-	-	-	TLSIINFFI	149	4.3	4.3	TLSIINFFI	32.3	2	2	-	-	-	-	MKVIKTLSI	4.76	3.2	3.2
FC27R_292._-4	HLA-DRB1*15:01	1	9	23	15	Consensus (smm/nn/sturniolo)	IINFFIFVTFNIKNE	3.3	3.3	-	-	-	-	FFIFVTFNI	121	3.3	3.3	FFIFVTFNI	240.8	15	15	-	-	-	-	FFIFVTFNI	5.76	0.85	0.85
FC27R_292._-4	HLA-DRB1*15:01	1	256	270	15	Consensus (smm/nn/sturniolo)	LTVNFFIFVTFNIKN	3.3	3.3	-	-	-	-	FFIFVTFNI	120	3.3	3.3	FFIFVTFNI	302.1	17	17	-	-	-	-	FFIFVTFNI	5.76	0.85	0.85
FC27R_292._-4	HLA-DRB4*01:01	1	249	263	15	Consensus (comb.lib./smm/nn)	RVRYVHVLTVNFFIF	3.4	3.4	HVLTVNFFI	0.01	0.01	0.01	VRYVHVLTV	425	13	13	YVHVLTVNF	62.6	3.4	3.4	-	-	-	-	-	-	-	-
FC27R_292._-4	HLA-DRB1*07:01	1	236	250	15	Consensus (comb.lib./smm/nn)	SINKFVVLISATQRV	3.4	3.4	KFVVLISAT	3.08	12	12	FVVLISATQ	45	3	3	VLISATQRV	28.4	3.4	3.4	-	-	-	-	-	-	-	-
FC27R_292._-4	HLA-DRB4*01:01	1	3	17	15	Consensus (comb.lib./smm/nn)	VIKTLSIINFFIFVT	3.4	3.4	IINFFIFVT	0.01	0.01	0.01	IKTLSIINF	300	8.6	8.6	VIKTLSIIN	63.5	3.4	3.4	-	-	-	-	-	-	-	-
FC27R_292._-4	HLA-DRB1*15:01	1	255	269	15	Consensus (smm/nn/sturniolo)	VLTVNFFIFVTFNIK	3.5	3.5	-	-	-	-	FFIFVTFNI	126	3.5	3.5	FFIFVTFNI	592.9	27	27	-	-	-	-	FFIFVTFNI	5.76	0.85	0.85
FC27R_292._-4	HLA-DRB5*01:01	1	531	545	15	Consensus (smm/nn/sturniolo)	ASINKFVVLISATLV	3.6	3.6	-	-	-	-	FVVLISATL	13	0.29	0.29	FVVLISATL	312.9	24	24	-	-	-	-	FVVLISATL	4	3.6	3.6
FC27R_292._-4	HLA-DRB5*01:01	1	536	550	15	Consensus (smm/nn/sturniolo)	FVVLISATLVLSFAI	3.6	3.6	-	-	-	-	FVVLISATL	40	1.7	1.7	VVLISATLV	460.5	30	30	-	-	-	-	FVVLISATL	4	3.6	3.6
FC27R_292._-4	HLA-DRB1*15:01	1	254	268	15	Consensus (smm/nn/sturniolo)	HVLTVNFFIFVTFNI	3.6	3.6	-	-	-	-	VNFFIFVTF	128	3.6	3.6	FFIFVTFNI	321.3	18	18	-	-	-	-	FFIFVTFNI	5.76	0.85	0.85
FC27R_292._-4	HLA-DRB5*01:01	1	530	544	15	Consensus (smm/nn/sturniolo)	IASINKFVVLISATL	3.6	3.6	-	-	-	-	IASINKFVV	14	0.35	0.35	FVVLISATL	783.8	37	37	-	-	-	-	FVVLISATL	4	3.6	3.6
FC27R_292._-4	HLA-DRB1*15:01	1	10	24	15	Consensus (smm/nn/sturniolo)	INFFIFVTFNIKNES	3.6	3.6	-	-	-	-	FFIFVTFNI	129	3.6	3.6	FFIFVTFNI	234.3	15	15	-	-	-	-	FFIFVTFNI	5.76	0.85	0.85
FC27R_292._-4	HLA-DRB5*01:01	1	533	547	15	Consensus (smm/nn/sturniolo)	INKFVVLISATLVLS	3.6	3.6	-	-	-	-	FVVLISATL	12	0.25	0.25	VVLISATLV	149	16	16	-	-	-	-	FVVLISATL	4	3.6	3.6
FC27R_292._-4	HLA-DRB5*01:01	1	535	549	15	Consensus (smm/nn/sturniolo)	KFVVLISATLVLSFA	3.6	3.6	-	-	-	-	FVVLISATL	37	1.6	1.6	VVLISATLV	224.4	21	21	-	-	-	-	FVVLISATL	4	3.6	3.6
FC27R_292._-4	HLA-DRB5*01:01	1	534	548	15	Consensus (smm/nn/sturniolo)	NKFVVLISATLVLSF	3.6	3.6	-	-	-	-	FVVLISATL	13	0.29	0.29	VVLISATLV	159.9	17	17	-	-	-	-	FVVLISATL	4	3.6	3.6
FC27R_292._-4	HLA-DRB5*01:01	1	532	546	15	Consensus (smm/nn/sturniolo)	SINKFVVLISATLVL	3.6	3.6	-	-	-	-	FVVLISATL	12	0.25	0.25	FVVLISATL	182.4	18	18	-	-	-	-	FVVLISATL	4	3.6	3.6
FC27R_292._-4	HLA-DRB1*15:01	1	257	271	15	Consensus (smm/nn/sturniolo)	TVNFFIFVTFNIKNE	3.6	3.6	-	-	-	-	FFIFVTFNI	128	3.6	3.6	FFIFVTFNI	218.2	14	14	-	-	-	-	FFIFVTFNI	5.76	0.85	0.85
FC27R_292._-4	HLA-DRB1*15:01	1	258	272	15	Consensus (smm/nn/sturniolo)	VNFFIFVTFNIKNES	3.6	3.6	-	-	-	-	FFIFVTFNI	131	3.6	3.6	FFIFVTFNI	235.4	15	15	-	-	-	-	FFIFVTFNI	5.76	0.85	0.85
FC27R_292._-4	HLA-DRB1*03:01	1	241	255	15	Consensus (smm/nn/sturniolo)	VVLISATQRVRYVHV	3.6	3.6	-	-	-	-	ISATQRVRY	250	3.6	3.6	ISATQRVRY	8.2	0.09	0.09	-	-	-	-	VLISATQRV	4.2	5.4	5.4
FC27R_292._-4	HLA-DRB1*15:01	1	4	18	15	Consensus (smm/nn/sturniolo)	IKTLSIINFFIFVTF	3.8	3.8	-	-	-	-	TLSIINFFI	137	3.8	3.8	TLSIINFFI	133.5	9.3	9.3	-	-	-	-	IINFFIFVT	5.25	1.8	1.8
FC27R_292._-4	HLA-DRB1*03:01	1	237	251	15	Consensus (smm/nn/sturniolo)	INKFVVLISATQRVR	4	4	-	-	-	-	VLISATQRV	269	4	4	VLISATQRV	93.7	4	4	-	-	-	-	VLISATQRV	4.2	5.4	5.4
FC27R_292._-4	HLA-DRB4*01:01	1	531	545	15	Consensus (comb.lib./smm/nn)	ASINKFVVLISATLV	4.1	4.1	INKFVVLIS	0.05	4.1	4.1	FVVLISATL	116	2.1	2.1	SINKFVVLI	741.6	33	33	-	-	-	-	-	-	-	-
FC27R_292._-4	HLA-DRB1*15:01	1	536	550	15	Consensus (smm/nn/sturniolo)	FVVLISATLVLSFAI	4.1	4.1	-	-	-	-	VVLISATLV	104	2.7	2.7	ATLVLSFAI	277.3	16	16	-	-	-	-	VLISATLVL	4.56	4.1	4.1
FC27R_292._-4	HLA-DRB1*15:01	1	533	547	15	Consensus (smm/nn/sturniolo)	INKFVVLISATLVLS	4.1	4.1	-	-	-	-	VVLISATLV	43	0.54	0.54	VVLISATLV	159	11	11	-	-	-	-	VLISATLVL	4.56	4.1	4.1
FC27R_292._-4	HLA-DRB4*01:01	1	533	547	15	Consensus (comb.lib./smm/nn)	INKFVVLISATLVLS	4.1	4.1	INKFVVLIS	0.05	4.1	4.1	VVLISATLV	119	2.2	2.2	KFVVLISAT	990	39	39	-	-	-	-	-	-	-	-
FC27R_292._-4	HLA-DRB1*15:01	1	535	549	15	Consensus (smm/nn/sturniolo)	KFVVLISATLVLSFA	4.1	4.1	-	-	-	-	VVLISATLV	61	0.93	0.93	VVLISATLV	184.5	13	13	-	-	-	-	VLISATLVL	4.56	4.1	4.1
FC27R_292._-4	HLA-DRB1*15:01	1	534	548	15	Consensus (smm/nn/sturniolo)	NKFVVLISATLVLSF	4.1	4.1	-	-	-	-	VVLISATLV	43	0.54	0.54	VVLISATLV	147.7	11	11	-	-	-	-	VLISATLVL	4.56	4.1	4.1
FC27R_292._-4	HLA-DRB1*15:01	1	532	546	15	Consensus (smm/nn/sturniolo)	SINKFVVLISATLVL	4.1	4.1	-	-	-	-	VVLISATLV	43	0.54	0.54	VVLISATLV	178.3	12	12	-	-	-	-	VLISATLVL	4.56	4.1	4.1
FC27R_292._-4	HLA-DRB4*01:01	1	532	546	15	Consensus (comb.lib./smm/nn)	SINKFVVLISATLVL	4.1	4.1	INKFVVLIS	0.05	4.1	4.1	VVLISATLV	117	2.1	2.1	KFVVLISAT	880.3	37	37	-	-	-	-	-	-	-	-
FC27R_292._-4	HLA-DRB1*15:01	1	537	551	15	Consensus (smm/nn/sturniolo)	VVLISATLVLSFAIF	4.1	4.1	-	-	-	-	VVLISATLV	144	4.1	4.1	ATLVLSFAI	267.4	16	16	-	-	-	-	VLISATLVL	4.56	4.1	4.1
FC27R_292._-4	HLA-DRB1*15:01	1	531	545	15	Consensus (smm/nn/sturniolo)	ASINKFVVLISATLV	4.2	4.2	-	-	-	-	FVVLISATL	47	0.64	0.64	VVLISATLV	289.8	17	17	-	-	-	-	INKFVVLIS	4.5	4.2	4.2
FC27R_292._-4	HLA-DRB1*15:01	1	530	544	15	Consensus (smm/nn/sturniolo)	IASINKFVVLISATL	4.2	4.2	-	-	-	-	IASINKFVV	72	1.4	1.4	FVVLISATL	479.8	24	24	-	-	-	-	INKFVVLIS	4.5	4.2	4.2
FC27R_292._-4	HLA-DRB1*15:01	1	3	17	15	Consensus (smm/nn/sturniolo)	VIKTLSIINFFIFVT	4.2	4.2	-	-	-	-	TLSIINFFI	146	4.2	4.2	TLSIINFFI	78.8	5.8	5.8	-	-	-	-	IINFFIFVT	5.25	1.8	1.8
FC27R_292._-4	HLA-DRB1*15:01	1	224	238	15	Consensus (smm/nn/sturniolo)	ATSLLNNYSNIASIN	4.3	4.3	-	-	-	-	LNNYSNIAS	221	6.8	6.8	LNNYSNIAS	59.9	4.3	4.3	-	-	-	-	LNNYSNIAS	5.7	0.93	0.93
FC27R_292._-4	HLA-DRB1*07:01	1	7	21	15	Consensus (comb.lib./smm/nn)	LSIINFFIFVTFNIK	4.4	4.4	FFIFVTFNI	0.01	0.01	0.01	FFIFVTFNI	64	4.4	4.4	FFIFVTFNI	320.2	25	25	-	-	-	-	-	-	-	-
FC27R_292._-4	HLA-DRB1*07:01	1	8	22	15	Consensus (comb.lib./smm/nn)	SIINFFIFVTFNIKN	4.4	4.4	FFIFVTFNI	0.01	0.01	0.01	FFIFVTFNI	65	4.4	4.4	IFVTFNIKN	179.7	18	18	-	-	-	-	-	-	-	-
FC27R_292._-4	HLA-DRB1*07:01	1	6	20	15	Consensus (comb.lib./smm/nn)	TLSIINFFIFVTFNI	4.4	4.4	FFIFVTFNI	0.01	0.01	0.01	INFFIFVTF	64	4.4	4.4	FFIFVTFNI	301.3	24	24	-	-	-	-	-	-	-	-
FC27R_292._-4	HLA-DRB1*15:01	1	225	239	15	Consensus (smm/nn/sturniolo)	TSLLNNYSNIASINK	4.4	4.4	-	-	-	-	LNNYSNIAS	223	6.9	6.9	LNNYSNIAS	61.6	4.4	4.4	-	-	-	-	LNNYSNIAS	5.7	0.93	0.93
FC27R_292._-4	HLA-DRB1*07:01	1	254	268	15	Consensus (comb.lib./smm/nn)	HVLTVNFFIFVTFNI	4.5	4.5	FFIFVTFNI	0.01	0.01	0.01	HVLTVNFFI	67	4.5	4.5	FFIFVTFNI	136.6	15	15	-	-	-	-	-	-	-	-
FC27R_292._-4	HLA-DRB1*07:01	1	9	23	15	Consensus (comb.lib./smm/nn)	IINFFIFVTFNIKNE	4.5	4.5	FFIFVTFNI	0.01	0.01	0.01	FFIFVTFNI	67	4.5	4.5	IFVTFNIKN	201.1	19	19	-	-	-	-	-	-	-	-
FC27R_292._-4	HLA-DRB3*01:01	1	538	552	15	Consensus (comb.lib./smm/nn)	VLISATLVLSFAIFI	4.5	4.5	ATLVLSFAI	0.01	0.01	0.01	ISATLVLSF	382	4.5	4.5	LVLSFAIFI	1424.3	27	27	-	-	-	-	-	-	-	-
FC27R_292._-4	HLA-DRB4*01:01	1	247	261	15	Consensus (comb.lib./smm/nn)	TQRVRYVHVLTVNFF	4.6	4.6	RVRYVHVLT	5.98	17	17	VRYVHVLTV	192	4.6	4.6	RVRYVHVLT	40.7	1.9	1.9	-	-	-	-	-	-	-	-
FC27R_292._-4	HLA-DRB1*03:01	1	242	256	15	Consensus (smm/nn/sturniolo)	VLISATQRVRYVHVL	4.6	4.6	-	-	-	-	ISATQRVRY	312	4.6	4.6	ISATQRVRY	12.7	0.2	0.2	-	-	-	-	VLISATQRV	4.2	5.4	5.4
FC27R_292._-4	HLA-DRB1*07:01	1	255	269	15	Consensus (comb.lib./smm/nn)	VLTVNFFIFVTFNIK	4.6	4.6	FFIFVTFNI	0.01	0.01	0.01	FFIFVTFNI	68	4.6	4.6	FFIFVTFNI	292.3	24	24	-	-	-	-	-	-	-	-
FC27R_292._-4	HLA-DRB1*07:01	1	256	270	15	Consensus (comb.lib./smm/nn)	LTVNFFIFVTFNIKN	4.7	4.7	FFIFVTFNI	0.01	0.01	0.01	FFIFVTFNI	69	4.7	4.7	FFIFVTFNI	169.3	17	17	-	-	-	-	-	-	-	-
FC27R_292._-4	HLA-DRB1*07:01	1	10	24	15	Consensus (comb.lib./smm/nn)	INFFIFVTFNIKNES	4.8	4.8	FFIFVTFNI	0.01	0.01	0.01	FFIFVTFNI	71	4.8	4.8	FFIFVTFNI	208.5	19	19	-	-	-	-	-	-	-	-
FC27R_292._-4	HLA-DRB1*07:01	1	237	251	15	Consensus (comb.lib./smm/nn)	INKFVVLISATQRVR	4.8	4.8	KFVVLISAT	3.08	12	12	VLISATQRV	45	3	3	VLISATQRV	39.4	4.8	4.8	-	-	-	-	-	-	-	-
FC27R_292._-4	HLA-DRB1*07:01	1	239	253	15	Consensus (comb.lib./smm/nn)	KFVVLISATQRVRYV	4.8	4.8	KFVVLISAT	3.08	12	12	VLISATQRV	43	2.9	2.9	VLISATQRV	39.3	4.8	4.8	-	-	-	-	-	-	-	-
FC27R_292._-4	HLA-DRB1*15:01	1	249	263	15	Consensus (smm/nn/sturniolo)	RVRYVHVLTVNFFIF	4.8	4.8	-	-	-	-	HVLTVNFFI	394	14	14	HVLTVNFFI	65.6	4.8	4.8	-	-	-	-	VRYVHVLTV	5.1	2.2	2.2
FC27R_292._-4	HLA-DRB1*07:01	1	257	271	15	Consensus (comb.lib./smm/nn)	TVNFFIFVTFNIKNE	4.8	4.8	FFIFVTFNI	0.01	0.01	0.01	FFIFVTFNI	70	4.8	4.8	FFIFVTFNI	190.5	18	18	-	-	-	-	-	-	-	-
FC27R_292._-4	HLA-DRB1*07:01	1	258	272	15	Consensus (comb.lib./smm/nn)	VNFFIFVTFNIKNES	4.8	4.8	FFIFVTFNI	0.01	0.01	0.01	FFIFVTFNI	71	4.8	4.8	FFIFVTFNI	206.7	19	19	-	-	-	-	-	-	-	-
FC27R_292._-4	HLA-DRB4*01:01	1	250	264	15	Consensus (comb.lib./smm/nn)	VRYVHVLTVNFFIFV	4.8	4.8	HVLTVNFFI	0.01	0.01	0.01	VRYVHVLTV	425	13	13	YVHVLTVNF	84.9	4.8	4.8	-	-	-	-	-	-	-	-
FC27R_292._-4	HLA-DRB1*07:01	1	244	258	15	Consensus (comb.lib./smm/nn)	ISATQRVRYVHVLTV	4.9	4.9	QRVRYVHVL	6.25	15	15	TQRVRYVHV	50	3.4	3.4	VRYVHVLTV	40.5	4.9	4.9	-	-	-	-	-	-	-	-
FC27R_292._-4	HLA-DRB1*07:01	1	238	252	15	Consensus (comb.lib./smm/nn)	NKFVVLISATQRVRY	4.9	4.9	KFVVLISAT	3.08	12	12	VLISATQRV	44	3	3	VLISATQRV	40.9	4.9	4.9	-	-	-	-	-	-	-	-
FC27R_292._-4	HLA-DRB5*01:01	1	538	552	15	Consensus (smm/nn/sturniolo)	VLISATLVLSFAIFI	4.9	4.9	-	-	-	-	VLISATLVL	88	4.9	4.9	ATLVLSFAI	2640.3	59	59	-	-	-	-	LVLSFAIFI	4	3.6	3.6
FC27R_292._-4	HLA-DRB1*15:01	1	248	262	15	Consensus (smm/nn/sturniolo)	QRVRYVHVLTVNFFI	5.2	5.2	-	-	-	-	YVHVLTVNF	375	13	13	VRYVHVLTV	70.3	5.2	5.2	-	-	-	-	VRYVHVLTV	5.1	2.2	2.2
FC27R_292._-4	HLA-DRB5*01:01	1	225	239	15	Consensus (smm/nn/sturniolo)	TSLLNNYSNIASINK	5.2	5.2	-	-	-	-	TSLLNNYSN	157	9	9	YSNIASINK	34.3	5.2	5.2	-	-	-	-	YSNIASINK	4.9	1.3	1.3
FC27R_292._-4	HLA-DRB1*15:01	1	223	237	15	Consensus (smm/nn/sturniolo)	AATSLLNNYSNIASI	5.3	5.3	-	-	-	-	LNNYSNIAS	216	6.7	6.7	LNNYSNIAS	72.8	5.3	5.3	-	-	-	-	LNNYSNIAS	5.7	0.93	0.93
FC27R_292._-4	HLA-DRB1*07:01	1	251	265	15	Consensus (comb.lib./smm/nn)	RYVHVLTVNFFIFVT	5.3	5.3	YVHVLTVNF	14.22	19	19	YVHVLTVNF	78	5.3	5.3	YVHVLTVNF	37	4.4	4.4	-	-	-	-	-	-	-	-
FC27R_292._-4	HLA-DRB1*07:01	1	245	259	15	Consensus (comb.lib./smm/nn)	SATQRVRYVHVLTVN	5.3	5.3	QRVRYVHVL	6.25	15	15	VRYVHVLTV	51	3.5	3.5	VRYVHVLTV	43.8	5.3	5.3	-	-	-	-	-	-	-	-
FC27R_292._-4	HLA-DRB1*07:01	1	2	16	15	Consensus (comb.lib./smm/nn)	KVIKTLSIINFFIFV	5.4	5.4	KVIKTLSII	0.38	5.4	5.4	TLSIINFFI	197	14	14	VIKTLSIIN	34.2	4.1	4.1	-	-	-	-	-	-	-	-
FC27R_292._-4	HLA-DRB1*03:01	1	236	250	15	Consensus (smm/nn/sturniolo)	SINKFVVLISATQRV	5.4	5.4	-	-	-	-	VVLISATQR	326	5	5	VLISATQRV	878.1	22	22	-	-	-	-	VLISATQRV	4.2	5.4	5.4
FC27R_292._-4	HLA-DRB1*03:01	1	536	550	15	Consensus (smm/nn/sturniolo)	FVVLISATLVLSFAI	5.5	5.5	-	-	-	-	VLISATLVL	170	2.3	2.3	ISATLVLSF	691.9	19	19	-	-	-	-	VLISATLVL	4.16	5.5	5.5
FC27R_292._-4	HLA-DRB1*03:01	1	533	547	15	Consensus (smm/nn/sturniolo)	INKFVVLISATLVLS	5.5	5.5	-	-	-	-	VLISATLVL	175	2.3	2.3	VLISATLVL	3237.2	49	49	-	-	-	-	VLISATLVL	4.16	5.5	5.5
FC27R_292._-4	HLA-DRB1*03:01	1	535	549	15	Consensus (smm/nn/sturniolo)	KFVVLISATLVLSFA	5.5	5.5	-	-	-	-	VLISATLVL	166	2.2	2.2	ISATLVLSF	764	20	20	-	-	-	-	VLISATLVL	4.16	5.5	5.5
FC27R_292._-4	HLA-DRB1*03:01	1	534	548	15	Consensus (smm/nn/sturniolo)	NKFVVLISATLVLSF	5.5	5.5	-	-	-	-	VLISATLVL	166	2.2	2.2	VLISATLVL	1368.6	30	30	-	-	-	-	VLISATLVL	4.16	5.5	5.5
FC27R_292._-4	HLA-DRB1*03:01	1	532	546	15	Consensus (smm/nn/sturniolo)	SINKFVVLISATLVL	5.5	5.5	-	-	-	-	VVLISATLV	175	2.3	2.3	VLISATLVL	4681.1	59	59	-	-	-	-	VLISATLVL	4.16	5.5	5.5
FC27R_292._-4	HLA-DRB1*15:01	1	527	541	15	Consensus (smm/nn/sturniolo)	SSNIASINKFVVLIS	5.5	5.5	-	-	-	-	IASINKFVV	182	5.5	5.5	IASINKFVV	142.2	9.8	9.8	-	-	-	-	INKFVVLIS	4.5	4.2	4.2
FC27R_292._-4	HLA-DRB1*15:01	1	231	245	15	Consensus (smm/nn/sturniolo)	YSNIASINKFVVLIS	5.6	5.6	-	-	-	-	IASINKFVV	186	5.6	5.6	IASINKFVV	164.6	11	11	-	-	-	-	INKFVVLIS	4.5	4.2	4.2
FC27R_292._-4	HLA-DRB4*01:01	1	246	260	15	Consensus (comb.lib./smm/nn)	ATQRVRYVHVLTVNF	5.7	5.7	RVRYVHVLT	5.98	17	17	VRYVHVLTV	222	5.7	5.7	RVRYVHVLT	67	3.7	3.7	-	-	-	-	-	-	-	-
FC27R_292._-4	HLA-DRB1*15:01	1	2	16	15	Consensus (smm/nn/sturniolo)	KVIKTLSIINFFIFV	5.7	5.7	-	-	-	-	TLSIINFFI	187	5.7	5.7	TLSIINFFI	43	2.9	2.9	-	-	-	-	IKTLSIINF	2.75	22	22
FC27R_292._-4	HLA-DRB1*15:01	1	226	240	15	Consensus (smm/nn/sturniolo)	SLLNNYSNIASINKF	5.8	5.8	-	-	-	-	LNNYSNIAS	325	11	11	LNNYSNIAS	78.1	5.8	5.8	-	-	-	-	LNNYSNIAS	5.7	0.93	0.93
FC27R_292._-4	HLA-DRB1*03:01	1	429	443	15	Consensus (smm/nn/sturniolo)	NNSNVQQDSQTKSNV	5.9	5.9	-	-	-	-	VQQDSQTKS	365	5.9	5.9	VQQDSQTKS	2258.2	40	40	-	-	-	-	VQQDSQTKS	4.2	5.4	5.4
FC27R_292._-4	HLA-DRB1*15:01	1	232	246	15	Consensus (smm/nn/sturniolo)	SNIASINKFVVLISA	5.9	5.9	-	-	-	-	IASINKFVV	192	5.9	5.9	IASINKFVV	171.6	12	12	-	-	-	-	INKFVVLIS	4.5	4.2	4.2
FC27R_292._-4	HLA-DRB1*15:01	1	528	542	15	Consensus (smm/nn/sturniolo)	SNIASINKFVVLISA	5.9	5.9	-	-	-	-	IASINKFVV	192	5.9	5.9	IASINKFVV	171.6	12	12	-	-	-	-	INKFVVLIS	4.5	4.2	4.2
FC27R_292._-4	HLA-DRB1*15:01	1	5	19	15	Consensus (smm/nn/sturniolo)	KTLSIINFFIFVTFN	6	6	-	-	-	-	IINFFIFVT	196	6	6	TLSIINFFI	131.1	9.2	9.2	-	-	-	-	IINFFIFVT	5.25	1.8	1.8
FC27R_292._-4	HLA-DRB1*07:01	1	532	546	15	Consensus (comb.lib./smm/nn)	SINKFVVLISATLVL	6	6	FVVLISATL	0.52	6.1	6.1	FVVLISATL	10	0.21	0.21	VLISATLVL	50.9	6	6	-	-	-	-	-	-	-	-
FC27R_292._-4	HLA-DRB1*03:01	1	537	551	15	Consensus (smm/nn/sturniolo)	VVLISATLVLSFAIF	6	6	-	-	-	-	VLISATLVL	367	6	6	ISATLVLSF	818.6	21	21	-	-	-	-	VLISATLVL	4.16	5.5	5.5
FC27R_292._-4	HLA-DRB1*07:01	1	531	545	15	Consensus (comb.lib./smm/nn)	ASINKFVVLISATLV	6.1	6.1	FVVLISATL	0.52	6.1	6.1	FVVLISATL	10	0.21	0.21	VVLISATLV	89.7	11	11	-	-	-	-	-	-	-	-
FC27R_292._-4	HLA-DRB1*07:01	1	530	544	15	Consensus (comb.lib./smm/nn)	IASINKFVVLISATL	6.1	6.1	FVVLISATL	0.52	6.1	6.1	IASINKFVV	17	0.7	0.7	FVVLISATL	697.4	38	38	-	-	-	-	-	-	-	-
FC27R_292._-4	HLA-DRB1*07:01	1	533	547	15	Consensus (comb.lib./smm/nn)	INKFVVLISATLVLS	6.1	6.1	FVVLISATL	0.52	6.1	6.1	FVVLISATL	10	0.21	0.21	VVLISATLV	85.2	9.7	9.7	-	-	-	-	-	-	-	-
FC27R_292._-4	HLA-DRB1*07:01	1	535	549	15	Consensus (comb.lib./smm/nn)	KFVVLISATLVLSFA	6.1	6.1	FVVLISATL	0.52	6.1	6.1	VVLISATLV	15	0.58	0.58	VVLISATLV	97.7	11	11	-	-	-	-	-	-	-	-
FC27R_292._-4	HLA-DRB1*07:01	1	534	548	15	Consensus (comb.lib./smm/nn)	NKFVVLISATLVLSF	6.1	6.1	FVVLISATL	0.52	6.1	6.1	FVVLISATL	10	0.21	0.21	VVLISATLV	74.6	8.6	8.6	-	-	-	-	-	-	-	-
FC27R_292._-4	HLA-DRB1*03:01	1	430	444	15	Consensus (smm/nn/sturniolo)	NSNVQQDSQTKSNVP	6.2	6.2	-	-	-	-	VQQDSQTKS	382	6.2	6.2	VQQDSQTKS	2599.8	43	43	-	-	-	-	VQQDSQTKS	4.2	5.4	5.4
FC27R_292._-4	HLA-DRB1*03:01	1	428	442	15	Consensus (smm/nn/sturniolo)	QNNSNVQQDSQTKSN	6.2	6.2	-	-	-	-	VQQDSQTKS	380	6.2	6.2	VQQDSQTKS	3242.3	49	49	-	-	-	-	VQQDSQTKS	4.2	5.4	5.4
FC27R_292._-4	HLA-DRB1*03:01	1	431	445	15	Consensus (smm/nn/sturniolo)	SNVQQDSQTKSNVPP	6.2	6.2	-	-	-	-	VQQDSQTKS	384	6.2	6.2	VQQDSQTKS	3141.6	48	48	-	-	-	-	VQQDSQTKS	4.2	5.4	5.4
FC27R_292._-4	HLA-DRB1*03:01	1	427	441	15	Consensus (smm/nn/sturniolo)	TQNNSNVQQDSQTKS	6.2	6.2	-	-	-	-	TQNNSNVQQ	381	6.2	6.2	VQQDSQTKS	5342.1	62	62	-	-	-	-	VQQDSQTKS	4.2	5.4	5.4
FC27R_292._-4	HLA-DRB1*15:01	1	250	264	15	Consensus (smm/nn/sturniolo)	VRYVHVLTVNFFIFV	6.2	6.2	-	-	-	-	HVLTVNFFI	383	13	13	HVLTVNFFI	85.1	6.2	6.2	-	-	-	-	VRYVHVLTV	5.1	2.2	2.2
FC27R_292._-4	HLA-DRB4*01:01	1	236	250	15	Consensus (comb.lib./smm/nn)	SINKFVVLISATQRV	6.3	6.3	INKFVVLIS	0.05	4.1	4.1	VVLISATQR	240	6.3	6.3	VVLISATQR	367	21	21	-	-	-	-	-	-	-	-
FC27R_292._-4	HLA-DRB5*01:01	1	231	245	15	Consensus (smm/nn/sturniolo)	YSNIASINKFVVLIS	6.5	6.5	-	-	-	-	YSNIASINK	295	17	17	YSNIASINK	44.6	6.5	6.5	-	-	-	-	YSNIASINK	4.9	1.3	1.3
FC27R_292._-4	HLA-DRB1*15:01	1	222	236	15	Consensus (smm/nn/sturniolo)	GAATSLLNNYSNIAS	6.6	6.6	-	-	-	-	LLNNYSNIA	214	6.6	6.6	LNNYSNIAS	156.4	11	11	-	-	-	-	LNNYSNIAS	5.7	0.93	0.93
FC27R_292._-4	HLA-DRB1*07:01	1	240	254	15	Consensus (comb.lib./smm/nn)	FVVLISATQRVRYVH	6.7	6.7	ISATQRVRY	19.39	21	21	VLISATQRV	45	3	3	VLISATQRV	56.4	6.7	6.7	-	-	-	-	-	-	-	-
FC27R_292._-4	HLA-DRB1*15:01	1	237	251	15	Consensus (smm/nn/sturniolo)	INKFVVLISATQRVR	6.8	6.8	-	-	-	-	FVVLISATQ	220	6.8	6.8	VVLISATQR	142.9	9.8	9.8	-	-	-	-	INKFVVLIS	4.5	4.2	4.2
FC27R_292._-4	HLA-DRB4*01:01	1	237	251	15	Consensus (comb.lib./smm/nn)	INKFVVLISATQRVR	6.8	6.8	INKFVVLIS	0.05	4.1	4.1	VLISATQRV	252	6.8	6.8	VVLISATQR	250.6	15	15	-	-	-	-	-	-	-	-
FC27R_292._-4	HLA-DRB5*01:01	1	234	248	15	Consensus (smm/nn/sturniolo)	IASINKFVVLISATQ	7	7	-	-	-	-	IASINKFVV	24	0.88	0.88	FVVLISATQ	520.3	31	31	-	-	-	-	FVVLISATQ	3.4	7	7
FC27R_292._-4	HLA-DRB3*01:01	1	249	263	15	Consensus (comb.lib./smm/nn)	RVRYVHVLTVNFFIF	7	7	HVLTVNFFI	0.01	0.01	0.01	YVHVLTVNF	972	12	12	YVHVLTVNF	221.2	7	7	-	-	-	-	-	-	-	-
FC27R_292._-4	HLA-DRB1*15:01	1	236	250	15	Consensus (smm/nn/sturniolo)	SINKFVVLISATQRV	7.1	7.1	-	-	-	-	FVVLISATQ	226	7.1	7.1	VVLISATQR	222.4	14	14	-	-	-	-	INKFVVLIS	4.5	4.2	4.2
FC27R_292._-4	HLA-DRB3*01:01	1	248	262	15	Consensus (comb.lib./smm/nn)	QRVRYVHVLTVNFFI	7.3	7.3	HVLTVNFFI	0.01	0.01	0.01	YVHVLTVNF	994	13	13	YVHVLTVNF	235.9	7.3	7.3	-	-	-	-	-	-	-	-
FC27R_292._-4	HLA-DRB1*15:01	1	228	242	15	Consensus (smm/nn/sturniolo)	LNNYSNIASINKFVV	7.4	7.4	-	-	-	-	LNNYSNIAS	235	7.4	7.4	IASINKFVV	356.1	19	19	-	-	-	-	LNNYSNIAS	5.7	0.93	0.93
FC27R_292._-4	HLA-DRB1*15:01	1	234	248	15	Consensus (smm/nn/sturniolo)	IASINKFVVLISATQ	7.5	7.5	-	-	-	-	IASINKFVV	237	7.5	7.5	INKFVVLIS	635.3	28	28	-	-	-	-	INKFVVLIS	4.5	4.2	4.2
FC27R_292._-4	HLA-DRB4*01:01	1	238	252	15	Consensus (comb.lib./smm/nn)	NKFVVLISATQRVRY	7.6	7.6	FVVLISATQ	0.15	5.7	5.7	VLISATQRV	274	7.6	7.6	VVLISATQR	202.3	13	13	-	-	-	-	-	-	-	-
FC27R_292._-4	HLA-DRB4*01:01	1	251	265	15	Consensus (comb.lib./smm/nn)	RYVHVLTVNFFIFVT	7.7	7.7	HVLTVNFFI	0.01	0.01	0.01	VHVLTVNFF	738	24	24	YVHVLTVNF	125.7	7.7	7.7	-	-	-	-	-	-	-	-
FC27R_292._-4	HLA-DRB4*01:01	1	245	259	15	Consensus (comb.lib./smm/nn)	SATQRVRYVHVLTVN	7.8	7.8	RVRYVHVLT	5.98	17	17	VRYVHVLTV	223	5.7	5.7	RVRYVHVLT	128.6	7.8	7.8	-	-	-	-	-	-	-	-
FC27R_292._-4	HLA-DRB5*01:01	1	9	23	15	Consensus (smm/nn/sturniolo)	IINFFIFVTFNIKNE	8.1	8.1	-	-	-	-	FIFVTFNIK	142	8.1	8.1	FIFVTFNIK	677.5	35	35	-	-	-	-	FIFVTFNIK	4.5	2	2
FC27R_292._-4	HLA-DRB4*01:01	1	239	253	15	Consensus (comb.lib./smm/nn)	KFVVLISATQRVRYV	8.1	8.1	FVVLISATQ	0.15	5.7	5.7	VLISATQRV	287	8.1	8.1	VVLISATQR	160.7	9.8	9.8	-	-	-	-	-	-	-	-
FC27R_292._-4	HLA-DRB5*01:01	1	10	24	15	Consensus (smm/nn/sturniolo)	INFFIFVTFNIKNES	8.2	8.2	-	-	-	-	FIFVTFNIK	143	8.2	8.2	FIFVTFNIK	566.4	32	32	-	-	-	-	FIFVTFNIK	4.5	2	2
FC27R_292._-4	HLA-DRB5*01:01	1	256	270	15	Consensus (smm/nn/sturniolo)	LTVNFFIFVTFNIKN	8.2	8.2	-	-	-	-	FIFVTFNIK	143	8.2	8.2	FIFVTFNIK	901.9	39	39	-	-	-	-	FIFVTFNIK	4.5	2	2
FC27R_292._-4	HLA-DRB5*01:01	1	8	22	15	Consensus (smm/nn/sturniolo)	SIINFFIFVTFNIKN	8.2	8.2	-	-	-	-	FIFVTFNIK	143	8.2	8.2	FIFVTFNIK	857.1	38	38	-	-	-	-	FIFVTFNIK	4.5	2	2
FC27R_292._-4	HLA-DRB5*01:01	1	257	271	15	Consensus (smm/nn/sturniolo)	TVNFFIFVTFNIKNE	8.2	8.2	-	-	-	-	FIFVTFNIK	143	8.2	8.2	FIFVTFNIK	692.5	35	35	-	-	-	-	FIFVTFNIK	4.5	2	2
FC27R_292._-4	HLA-DRB5*01:01	1	258	272	15	Consensus (smm/nn/sturniolo)	VNFFIFVTFNIKNES	8.2	8.2	-	-	-	-	FIFVTFNIK	143	8.2	8.2	FIFVTFNIK	563.2	32	32	-	-	-	-	FIFVTFNIK	4.5	2	2
FC27R_292._-4	HLA-DRB1*07:01	1	252	266	15	Consensus (comb.lib./smm/nn)	YVHVLTVNFFIFVTF	8.2	8.2	YVHVLTVNF	14.22	19	19	YVHVLTVNF	81	5.4	5.4	HVLTVNFFI	69.5	8.2	8.2	-	-	-	-	-	-	-	-
FC27R_292._-4	HLA-DRB1*15:01	1	238	252	15	Consensus (smm/nn/sturniolo)	NKFVVLISATQRVRY	8.3	8.3	-	-	-	-	FVVLISATQ	222	6.9	6.9	VVLISATQR	118.4	8.3	8.3	-	-	-	-	VVLISATQR	2.9	19	19
FC27R_292._-4	HLA-DRB4*01:01	1	235	249	15	Consensus (comb.lib./smm/nn)	ASINKFVVLISATQR	8.4	8.4	INKFVVLIS	0.05	4.1	4.1	INKFVVLIS	296	8.4	8.4	SINKFVVLI	502.9	26	26	-	-	-	-	-	-	-	-
FC27R_292._-4	HLA-DRB5*01:01	1	7	21	15	Consensus (smm/nn/sturniolo)	LSIINFFIFVTFNIK	8.4	8.4	-	-	-	-	FFIFVTFNI	146	8.4	8.4	FIFVTFNIK	1390.5	47	47	-	-	-	-	FIFVTFNIK	4.5	2	2
FC27R_292._-4	HLA-DRB5*01:01	1	255	269	15	Consensus (smm/nn/sturniolo)	VLTVNFFIFVTFNIK	8.5	8.5	-	-	-	-	FFIFVTFNI	147	8.5	8.5	FIFVTFNIK	1470.7	48	48	-	-	-	-	FIFVTFNIK	4.5	2	2
FC27R_292._-4	HLA-DRB1*15:01	1	235	249	15	Consensus (smm/nn/sturniolo)	ASINKFVVLISATQR	8.6	8.6	-	-	-	-	FVVLISATQ	269	8.6	8.6	VVLISATQR	402.5	21	21	-	-	-	-	INKFVVLIS	4.5	4.2	4.2
FC27R_292._-4	HLA-DRB4*01:01	1	4	18	15	Consensus (comb.lib./smm/nn)	IKTLSIINFFIFVTF	8.6	8.6	IINFFIFVT	0.01	0.01	0.01	IKTLSIINF	302	8.6	8.6	TLSIINFFI	343.3	19	19	-	-	-	-	-	-	-	-
FC27R_292._-4	HLA-DRB5*01:01	1	11	25	15	Consensus (smm/nn/sturniolo)	NFFIFVTFNIKNESK	8.7	8.7	-	-	-	-	FIFVTFNIK	153	8.7	8.7	FIFVTFNIK	372.8	27	27	-	-	-	-	FIFVTFNIK	4.5	2	2
FC27R_292._-4	HLA-DRB5*01:01	1	259	273	15	Consensus (smm/nn/sturniolo)	NFFIFVTFNIKNESK	8.7	8.7	-	-	-	-	FIFVTFNIK	153	8.7	8.7	FIFVTFNIK	372.8	27	27	-	-	-	-	FIFVTFNIK	4.5	2	2
FC27R_292._-4	HLA-DRB1*07:01	1	241	255	15	Consensus (comb.lib./smm/nn)	VVLISATQRVRYVHV	8.7	8.7	ISATQRVRY	19.39	21	21	VLISATQRV	128	8.7	8.7	VLISATQRV	37.6	4.5	4.5	-	-	-	-	-	-	-	-
FC27R_292._-4	HLA-DRB1*07:01	1	242	256	15	Consensus (comb.lib./smm/nn)	VLISATQRVRYVHVL	9	9	QRVRYVHVL	6.25	15	15	VLISATQRV	132	9	9	TQRVRYVHV	44.5	5.3	5.3	-	-	-	-	-	-	-	-
FC27R_292._-4	HLA-DRB3*01:01	1	250	264	15	Consensus (comb.lib./smm/nn)	VRYVHVLTVNFFIFV	9.4	9.4	HVLTVNFFI	0.01	0.01	0.01	YVHVLTVNF	913	12	12	YVHVLTVNF	340.3	9.4	9.4	-	-	-	-	-	-	-	-
FC27R_292._-4	HLA-DRB3*01:01	1	25	39	15	Consensus (comb.lib./smm/nn)	KYSNTFINNAYNMSI	9.8	9.8	INNAYNMSI	17.8	20	20	FINNAYNMS	808	9.8	9.8	FINNAYNMS	143.9	5.1	5.1	-	-	-	-	-	-	-	-
FC27R_292._-4	HLA-DRB3*01:01	1	273	287	15	Consensus (comb.lib./smm/nn)	KYSNTFINNAYNMSI	9.8	9.8	INNAYNMSI	17.8	20	20	FINNAYNMS	808	9.8	9.8	FINNAYNMS	143.9	5.1	5.1	-	-	-	-	-	-	-	-
FC27R_292._-4	HLA-DRB4*01:01	1	244	258	15	Consensus (comb.lib./smm/nn)	ISATQRVRYVHVLTV	9.9	9.9	ISATQRVRY	2.64	13	13	TQRVRYVHV	223	5.7	5.7	RVRYVHVLT	162.3	9.9	9.9	-	-	-	-	-	-	-	-
FC27R_292._-4	HLA-DRB1*15:01	1	239	253	15	Consensus (smm/nn/sturniolo)	KFVVLISATQRVRYV	9.9	9.9	-	-	-	-	VLISATQRV	303	9.9	9.9	VVLISATQR	130.7	9.1	9.1	-	-	-	-	VVLISATQR	2.9	19	19
FC27R_292._-4	HLA-DRB3*01:01	1	26	40	15	Consensus (comb.lib./smm/nn)	YSNTFINNAYNMSIR	9.9	9.9	INNAYNMSI	17.8	20	20	FINNAYNMS	814	9.9	9.9	FINNAYNMS	153.7	5.3	5.3	-	-	-	-	-	-	-	-
FC27R_292._-4	HLA-DRB3*01:01	1	274	288	15	Consensus (comb.lib./smm/nn)	YSNTFINNAYNMSIR	9.9	9.9	INNAYNMSI	17.8	20	20	FINNAYNMS	814	9.9	9.9	FINNAYNMS	153.7	5.3	5.3	-	-	-	-	-	-	-	-
FC27R_292._-4	HLA-DRB3*01:01	1	27	41	15	Consensus (comb.lib./smm/nn)	SNTFINNAYNMSIRR	10	10	INNAYNMSI	17.8	20	20	FINNAYNMS	820	10	10	FINNAYNMS	171.2	5.8	5.8	-	-	-	-	-	-	-	-
FC27R_292._-4	HLA-DRB3*01:01	1	275	289	15	Consensus (comb.lib./smm/nn)	SNTFINNAYNMSIRR	10	10	INNAYNMSI	17.8	20	20	FINNAYNMS	820	10	10	FINNAYNMS	171.2	5.8	5.8	-	-	-	-	-	-	-	-
FC27R_292._-4	HLA-DRB4*01:01	1	536	550	15	Consensus (comb.lib./smm/nn)	FVVLISATLVLSFAI	11	11	FVVLISATL	1.03	11	11	VVLISATLV	275	7.6	7.6	VLISATLVL	988.7	39	39	-	-	-	-	-	-	-	-
FC27R_292._-4	HLA-DRB4*01:01	1	240	254	15	Consensus (comb.lib./smm/nn)	FVVLISATQRVRYVH	11	11	FVVLISATQ	0.15	5.7	5.7	VLISATQRV	381	12	12	LISATQRVR	166.5	11	11	-	-	-	-	-	-	-	-
FC27R_292._-4	HLA-DRB4*01:01	1	530	544	15	Consensus (comb.lib./smm/nn)	IASINKFVVLISATL	11	11	INKFVVLIS	0.05	4.1	4.1	INKFVVLIS	362	11	11	SINKFVVLI	675.9	31	31	-	-	-	-	-	-	-	-
FC27R_292._-4	HLA-DRB4*01:01	1	535	549	15	Consensus (comb.lib./smm/nn)	KFVVLISATLVLSFA	11	11	FVVLISATL	1.03	11	11	VVLISATLV	122	2.3	2.3	VLISATLVL	835.9	35	35	-	-	-	-	-	-	-	-
FC27R_292._-4	HLA-DRB1*03:01	1	33	47	15	Consensus (smm/nn/sturniolo)	NAYNMSIRRSMANEG	11	11	-	-	-	-	YNMSIRRSM	635	11	11	YNMSIRRSM	725.4	19	19	-	-	-	-	IRRSMANEG	3.91	7	7
FC27R_292._-4	HLA-DRB4*01:01	1	534	548	15	Consensus (comb.lib./smm/nn)	NKFVVLISATLVLSF	11	11	FVVLISATL	1.03	11	11	VVLISATLV	116	2.1	2.1	VLISATLVL	915.2	37	37	-	-	-	-	-	-	-	-
FC27R_292._-4	HLA-DRB1*15:01	1	526	540	15	Consensus (smm/nn/sturniolo)	NSSNIASINKFVVLI	11	11	-	-	-	-	IASINKFVV	234	7.4	7.4	IASINKFVV	156.4	11	11	-	-	-	-	IASINKFVV	2.2	32	32
FC27R_292._-4	HLA-DRB3*01:01	1	28	42	15	Consensus (comb.lib./smm/nn)	NTFINNAYNMSIRRS	11	11	AYNMSIRRS	10.77	19	19	FINNAYNMS	869	11	11	FINNAYNMS	256.1	7.7	7.7	-	-	-	-	-	-	-	-
FC27R_292._-4	HLA-DRB3*01:01	1	276	290	15	Consensus (comb.lib./smm/nn)	NTFINNAYNMSIRRS	11	11	AYNMSIRRS	10.77	19	19	FINNAYNMS	869	11	11	FINNAYNMS	256.1	7.7	7.7	-	-	-	-	-	-	-	-
FC27R_292._-4	HLA-DRB3*01:01	1	24	38	15	Consensus (comb.lib./smm/nn)	SKYSNTFINNAYNMS	11	11	TFINNAYNM	1269.03	41	41	TFINNAYNM	856	11	11	FINNAYNMS	258.8	7.8	7.8	-	-	-	-	-	-	-	-
FC27R_292._-4	HLA-DRB3*01:01	1	272	286	15	Consensus (comb.lib./smm/nn)	SKYSNTFINNAYNMS	11	11	TFINNAYNM	1269.03	41	41	TFINNAYNM	856	11	11	FINNAYNMS	258.8	7.8	7.8	-	-	-	-	-	-	-	-
FC27R_292._-4	HLA-DRB1*15:01	1	247	261	15	Consensus (smm/nn/sturniolo)	TQRVRYVHVLTVNFF	11	11	-	-	-	-	RVRYVHVLT	390	13	13	VRYVHVLTV	162.1	11	11	-	-	-	-	VRYVHVLTV	5.1	2.2	2.2
FC27R_292._-4	HLA-DRB1*15:01	1	227	241	15	Consensus (smm/nn/sturniolo)	LLNNYSNIASINKFV	12	12	-	-	-	-	YSNIASINK	464	16	16	LNNYSNIAS	177.9	12	12	-	-	-	-	LNNYSNIAS	5.7	0.93	0.93
FC27R_292._-4	HLA-DRB1*15:01	1	11	25	15	Consensus (smm/nn/sturniolo)	NFFIFVTFNIKNESK	12	12	-	-	-	-	FFIFVTFNI	356	12	12	FFIFVTFNI	232.1	15	15	-	-	-	-	FFIFVTFNI	5.76	0.85	0.85
FC27R_292._-4	HLA-DRB1*15:01	1	259	273	15	Consensus (smm/nn/sturniolo)	NFFIFVTFNIKNESK	12	12	-	-	-	-	FFIFVTFNI	356	12	12	FFIFVTFNI	232.1	15	15	-	-	-	-	FFIFVTFNI	5.76	0.85	0.85
FC27R_292._-4	HLA-DRB1*15:01	1	233	247	15	Consensus (smm/nn/sturniolo)	NIASINKFVVLISAT	12	12	-	-	-	-	INKFVVLIS	364	12	12	IASINKFVV	310.5	18	18	-	-	-	-	INKFVVLIS	4.5	4.2	4.2
FC27R_292._-4	HLA-DRB1*15:01	1	529	543	15	Consensus (smm/nn/sturniolo)	NIASINKFVVLISAT	12	12	-	-	-	-	INKFVVLIS	364	12	12	IASINKFVV	310.5	18	18	-	-	-	-	INKFVVLIS	4.5	4.2	4.2
FC27R_292._-4	HLA-DRB1*15:01	1	230	244	15	Consensus (smm/nn/sturniolo)	NYSNIASINKFVVLI	12	12	-	-	-	-	IASINKFVV	238	7.6	7.6	IASINKFVV	174	12	12	-	-	-	-	IASINKFVV	2.2	32	32
FC27R_292._-4	HLA-DRB1*07:01	1	3	17	15	Consensus (comb.lib./smm/nn)	VIKTLSIINFFIFVT	12	12	LSIINFFIF	3.16	12	12	TLSIINFFI	225	15	15	VIKTLSIIN	66.5	7.8	7.8	-	-	-	-	-	-	-	-
FC27R_292._-4	HLA-DRB4*01:01	1	537	551	15	Consensus (comb.lib./smm/nn)	VVLISATLVLSFAIF	12	12	TLVLSFAIF	1.6	12	12	VVLISATLV	289	8.1	8.1	VLISATLVL	1099.1	42	42	-	-	-	-	-	-	-	-
FC27R_292._-4	HLA-DRB1*15:01	1	12	26	15	Consensus (smm/nn/sturniolo)	FFIFVTFNIKNESKY	13	13	-	-	-	-	FFIFVTFNI	376	13	13	IFVTFNIKN	436.2	22	22	-	-	-	-	FFIFVTFNI	5.76	0.85	0.85
FC27R_292._-4	HLA-DRB1*15:01	1	260	274	15	Consensus (smm/nn/sturniolo)	FFIFVTFNIKNESKY	13	13	-	-	-	-	FFIFVTFNI	376	13	13	IFVTFNIKN	436.2	22	22	-	-	-	-	FFIFVTFNI	5.76	0.85	0.85
FC27R_292._-4	HLA-DRB1*03:01	1	243	257	15	Consensus (smm/nn/sturniolo)	LISATQRVRYVHVLT	13	13	-	-	-	-	ISATQRVRY	781	13	13	ISATQRVRY	40.3	1.6	1.6	-	-	-	-	LISATQRVR	0.6	66	66
FC27R_292._-4	HLA-DRB4*01:01	1	243	257	15	Consensus (comb.lib./smm/nn)	LISATQRVRYVHVLT	13	13	ISATQRVRY	2.64	13	13	TQRVRYVHV	1547	43	43	RVRYVHVLT	199	13	13	-	-	-	-	-	-	-	-
FC27R_292._-4	HLA-DRB3*01:01	1	247	261	15	Consensus (comb.lib./smm/nn)	TQRVRYVHVLTVNFF	13	13	YVHVLTVNF	7577.86	51	51	YVHVLTVNF	1041	13	13	YVHVLTVNF	284.1	8.3	8.3	-	-	-	-	-	-	-	-
FC27R_292._-4	HLA-DRB4*01:01	1	242	256	15	Consensus (comb.lib./smm/nn)	VLISATQRVRYVHVL	13	13	ISATQRVRY	2.64	13	13	VLISATQRV	862	28	28	LISATQRVR	162.2	9.9	9.9	-	-	-	-	-	-	-	-
FC27R_292._-4	HLA-DRB4*01:01	1	241	255	15	Consensus (comb.lib./smm/nn)	VVLISATQRVRYVHV	13	13	ISATQRVRY	2.64	13	13	VLISATQRV	679	22	22	LISATQRVR	136.3	8.3	8.3	-	-	-	-	-	-	-	-
FC27R_292._-4	HLA-DRB1*15:01	1	252	266	15	Consensus (smm/nn/sturniolo)	YVHVLTVNFFIFVTF	13	13	-	-	-	-	HVLTVNFFI	465	16	16	HVLTVNFFI	197	13	13	-	-	-	-	VNFFIFVTF	3.6	11	11
FC27R_292._-4	HLA-DRB1*15:01	1	246	260	15	Consensus (smm/nn/sturniolo)	ATQRVRYVHVLTVNF	14	14	-	-	-	-	RVRYVHVLT	497	17	17	VRYVHVLTV	218.2	14	14	-	-	-	-	VRYVHVLTV	5.1	2.2	2.2
FC27R_292._-4	HLA-DRB3*01:01	1	246	260	15	Consensus (comb.lib./smm/nn)	ATQRVRYVHVLTVNF	14	14	YVHVLTVNF	7577.86	51	51	VRYVHVLTV	1086	14	14	YVHVLTVNF	403.8	11	11	-	-	-	-	-	-	-	-
FC27R_292._-4	HLA-DRB5*01:01	1	12	26	15	Consensus (smm/nn/sturniolo)	FFIFVTFNIKNESKY	14	14	-	-	-	-	FIFVTFNIK	241	14	14	FNIKNESKY	195	19	19	-	-	-	-	FIFVTFNIK	4.5	2	2
FC27R_292._-4	HLA-DRB5*01:01	1	260	274	15	Consensus (smm/nn/sturniolo)	FFIFVTFNIKNESKY	14	14	-	-	-	-	FIFVTFNIK	241	14	14	FNIKNESKY	195	19	19	-	-	-	-	FIFVTFNIK	4.5	2	2
FC27R_292._-4	HLA-DRB5*01:01	1	13	27	15	Consensus (smm/nn/sturniolo)	FIFVTFNIKNESKYS	14	14	-	-	-	-	FNIKNESKY	245	14	14	FNIKNESKY	142.6	16	16	-	-	-	-	FIFVTFNIK	4.5	2	2
FC27R_292._-4	HLA-DRB5*01:01	1	261	275	15	Consensus (smm/nn/sturniolo)	FIFVTFNIKNESKYS	14	14	-	-	-	-	FNIKNESKY	245	14	14	FNIKNESKY	142.6	16	16	-	-	-	-	FIFVTFNIK	4.5	2	2
FC27R_292._-4	HLA-DRB5*01:01	1	243	257	15	Consensus (smm/nn/sturniolo)	LISATQRVRYVHVLT	14	14	-	-	-	-	LISATQRVR	121	6.9	6.9	LISATQRVR	1146.6	43	43	-	-	-	-	LISATQRVR	2.7	14	14
FC27R_292._-4	HLA-DRB1*07:01	1	11	25	15	Consensus (comb.lib./smm/nn)	NFFIFVTFNIKNESK	14	14	FFIFVTFNI	0.01	0.01	0.01	FFIFVTFNI	208	14	14	FFIFVTFNI	208.6	19	19	-	-	-	-	-	-	-	-
FC27R_292._-4	HLA-DRB1*07:01	1	259	273	15	Consensus (comb.lib./smm/nn)	NFFIFVTFNIKNESK	14	14	FFIFVTFNI	0.01	0.01	0.01	FFIFVTFNI	208	14	14	FFIFVTFNI	208.6	19	19	-	-	-	-	-	-	-	-
FC27R_292._-4	HLA-DRB5*01:01	1	242	256	15	Consensus (smm/nn/sturniolo)	VLISATQRVRYVHVL	14	14	-	-	-	-	LISATQRVR	116	6.5	6.5	LISATQRVR	331	25	25	-	-	-	-	LISATQRVR	2.7	14	14
FC27R_292._-4	HLA-DRB1*07:01	1	12	26	15	Consensus (comb.lib./smm/nn)	FFIFVTFNIKNESKY	15	15	FFIFVTFNI	0.01	0.01	0.01	FFIFVTFNI	219	15	15	FFIFVTFNI	211.7	20	20	-	-	-	-	-	-	-	-
FC27R_292._-4	HLA-DRB1*07:01	1	260	274	15	Consensus (comb.lib./smm/nn)	FFIFVTFNIKNESKY	15	15	FFIFVTFNI	0.01	0.01	0.01	FFIFVTFNI	219	15	15	FFIFVTFNI	211.7	20	20	-	-	-	-	-	-	-	-
FC27R_292._-4	HLA-DRB1*03:01	1	14	28	15	Consensus (smm/nn/sturniolo)	IFVTFNIKNESKYSN	15	15	-	-	-	-	VTFNIKNES	2046	30	30	VTFNIKNES	484.3	15	15	-	-	-	-	VTFNIKNES	3.31	14	14
FC27R_292._-4	HLA-DRB1*03:01	1	262	276	15	Consensus (smm/nn/sturniolo)	IFVTFNIKNESKYSN	15	15	-	-	-	-	VTFNIKNES	2046	30	30	VTFNIKNES	484.3	15	15	-	-	-	-	VTFNIKNES	3.31	14	14
FC27R_292._-4	HLA-DRB1*03:01	1	244	258	15	Consensus (smm/nn/sturniolo)	ISATQRVRYVHVLTV	15	15	-	-	-	-	ISATQRVRY	1111	18	18	ISATQRVRY	481.2	15	15	-	-	-	-	VRYVHVLTV	4.7	3	3
FC27R_292._-4	HLA-DRB1*07:01	1	243	257	15	Consensus (comb.lib./smm/nn)	LISATQRVRYVHVLT	15	15	QRVRYVHVL	6.25	15	15	TQRVRYVHV	494	28	28	TQRVRYVHV	103.9	12	12	-	-	-	-	-	-	-	-
FC27R_292._-4	HLA-DRB1*15:01	1	525	539	15	Consensus (smm/nn/sturniolo)	NNSSNIASINKFVVL	15	15	-	-	-	-	IASINKFVV	252	8	8	IASINKFVV	243.8	15	15	-	-	-	-	IASINKFVV	2.2	32	32
FC27R_292._-4	HLA-DRB1*15:01	1	229	243	15	Consensus (smm/nn/sturniolo)	NNYSNIASINKFVVL	15	15	-	-	-	-	IASINKFVV	237	7.5	7.5	IASINKFVV	252.7	15	15	-	-	-	-	IASINKFVV	2.2	32	32
FC27R_292._-4	HLA-DRB1*15:01	1	251	265	15	Consensus (smm/nn/sturniolo)	RYVHVLTVNFFIFVT	15	15	-	-	-	-	HVLTVNFFI	440	15	15	HVLTVNFFI	88.9	6.4	6.4	-	-	-	-	VLTVNFFIF	1.9	38	38
FC27R_292._-4	HLA-DRB3*01:01	1	251	265	15	Consensus (comb.lib./smm/nn)	RYVHVLTVNFFIFVT	15	15	HVLTVNFFI	0.01	0.01	0.01	LTVNFFIFV	1555	19	19	YVHVLTVNF	631.7	15	15	-	-	-	-	-	-	-	-
FC27R_292._-4	HLA-DRB1*03:01	1	13	27	15	Consensus (smm/nn/sturniolo)	FIFVTFNIKNESKYS	16	16	-	-	-	-	VTFNIKNES	2115	31	31	VTFNIKNES	529.1	16	16	-	-	-	-	VTFNIKNES	3.31	14	14
FC27R_292._-4	HLA-DRB1*03:01	1	261	275	15	Consensus (smm/nn/sturniolo)	FIFVTFNIKNESKYS	16	16	-	-	-	-	VTFNIKNES	2115	31	31	VTFNIKNES	529.1	16	16	-	-	-	-	VTFNIKNES	3.31	14	14
FC27R_292._-4	HLA-DRB1*15:01	1	253	267	15	Consensus (smm/nn/sturniolo)	VHVLTVNFFIFVTFN	16	16	-	-	-	-	HVLTVNFFI	795	27	27	HVLTVNFFI	254.8	16	16	-	-	-	-	VNFFIFVTF	3.6	11	11
FC27R_292._-4	HLA-DRB1*07:01	1	235	249	15	Consensus (comb.lib./smm/nn)	ASINKFVVLISATQR	17	17	KFVVLISAT	3.08	12	12	FVVLISATQ	253	17	17	VVLISATQR	1013.6	45	45	-	-	-	-	-	-	-	-
FC27R_292._-4	HLA-DRB1*03:01	1	282	296	15	Consensus (smm/nn/sturniolo)	AYNMSIRRSMEESNL	17	17	-	-	-	-	YNMSIRRSM	1505	24	24	IRRSMEESN	558.3	16	16	-	-	-	-	YNMSIRRSM	3.1	17	17
FC27R_292._-4	HLA-DRB3*01:01	1	23	37	15	Consensus (comb.lib./smm/nn)	ESKYSNTFINNAYNM	17	17	ESKYSNTFI	7	17	17	YSNTFINNA	6836	55	55	TFINNAYNM	721.2	17	17	-	-	-	-	-	-	-	-
FC27R_292._-4	HLA-DRB3*01:01	1	271	285	15	Consensus (comb.lib./smm/nn)	ESKYSNTFINNAYNM	17	17	ESKYSNTFI	7	17	17	YSNTFINNA	6836	55	55	TFINNAYNM	721.2	17	17	-	-	-	-	-	-	-	-
FC27R_292._-4	HLA-DRB1*03:01	1	30	44	15	Consensus (smm/nn/sturniolo)	FINNAYNMSIRRSMA	17	17	-	-	-	-	YNMSIRRSM	639	11	11	YNMSIRRSM	653.6	18	18	-	-	-	-	YNMSIRRSM	3.1	17	17
FC27R_292._-4	HLA-DRB1*03:01	1	278	292	15	Consensus (smm/nn/sturniolo)	FINNAYNMSIRRSME	17	17	-	-	-	-	YNMSIRRSM	638	11	11	YNMSIRRSM	712	19	19	-	-	-	-	YNMSIRRSM	3.1	17	17
FC27R_292._-4	HLA-DRB1*03:01	1	15	29	15	Consensus (smm/nn/sturniolo)	FVTFNIKNESKYSNT	17	17	-	-	-	-	FNIKNESKY	2699	37	37	FNIKNESKY	617.4	17	17	-	-	-	-	VTFNIKNES	3.31	14	14
FC27R_292._-4	HLA-DRB1*03:01	1	263	277	15	Consensus (smm/nn/sturniolo)	FVTFNIKNESKYSNT	17	17	-	-	-	-	FNIKNESKY	2699	37	37	FNIKNESKY	617.4	17	17	-	-	-	-	VTFNIKNES	3.31	14	14
FC27R_292._-4	HLA-DRB1*15:01	1	240	254	15	Consensus (smm/nn/sturniolo)	FVVLISATQRVRYVH	17	17	-	-	-	-	VLISATQRV	363	12	12	VVLISATQR	278.4	17	17	-	-	-	-	VVLISATQR	2.9	19	19
FC27R_292._-4	HLA-DRB1*07:01	1	4	18	15	Consensus (comb.lib./smm/nn)	IKTLSIINFFIFVTF	17	17	LSIINFFIF	3.16	12	12	TLSIINFFI	251	17	17	TLSIINFFI	432.7	30	30	-	-	-	-	-	-	-	-
FC27R_292._-4	HLA-DRB1*03:01	1	31	45	15	Consensus (smm/nn/sturniolo)	INNAYNMSIRRSMAN	17	17	-	-	-	-	YNMSIRRSM	637	11	11	YNMSIRRSM	618.5	17	17	-	-	-	-	YNMSIRRSM	3.1	17	17
FC27R_292._-4	HLA-DRB1*03:01	1	279	293	15	Consensus (smm/nn/sturniolo)	INNAYNMSIRRSMEE	17	17	-	-	-	-	YNMSIRRSM	636	11	11	YNMSIRRSM	677.8	18	18	-	-	-	-	YNMSIRRSM	3.1	17	17
FC27R_292._-4	HLA-DRB1*07:01	1	25	39	15	Consensus (comb.lib./smm/nn)	KYSNTFINNAYNMSI	17	17	INNAYNMSI	706.52	46	46	KYSNTFINN	71	4.8	4.8	INNAYNMSI	171.7	17	17	-	-	-	-	-	-	-	-
FC27R_292._-4	HLA-DRB1*07:01	1	273	287	15	Consensus (comb.lib./smm/nn)	KYSNTFINNAYNMSI	17	17	INNAYNMSI	706.52	46	46	KYSNTFINN	71	4.8	4.8	INNAYNMSI	171.7	17	17	-	-	-	-	-	-	-	-
FC27R_292._-4	HLA-DRB1*03:01	1	281	295	15	Consensus (smm/nn/sturniolo)	NAYNMSIRRSMEESN	17	17	-	-	-	-	YNMSIRRSM	630	11	11	YNMSIRRSM	623.7	17	17	-	-	-	-	YNMSIRRSM	3.1	17	17
FC27R_292._-4	HLA-DRB1*03:01	1	32	46	15	Consensus (smm/nn/sturniolo)	NNAYNMSIRRSMANE	17	17	-	-	-	-	YNMSIRRSM	634	11	11	YNMSIRRSM	695.9	19	19	-	-	-	-	YNMSIRRSM	3.1	17	17
FC27R_292._-4	HLA-DRB1*03:01	1	280	294	15	Consensus (smm/nn/sturniolo)	NNAYNMSIRRSMEES	17	17	-	-	-	-	YNMSIRRSM	636	11	11	YNMSIRRSM	680.8	19	19	-	-	-	-	YNMSIRRSM	3.1	17	17
FC27R_292._-4	HLA-DRB5*01:01	1	248	262	15	Consensus (smm/nn/sturniolo)	QRVRYVHVLTVNFFI	17	17	-	-	-	-	YVHVLTVNF	302	17	17	YVHVLTVNF	214.4	20	20	-	-	-	-	YVHVLTVNF	3.5	5.7	5.7
FC27R_292._-4	HLA-DRB1*03:01	1	29	43	15	Consensus (smm/nn/sturniolo)	TFINNAYNMSIRRSM	17	17	-	-	-	-	INNAYNMSI	637	11	11	YNMSIRRSM	718	19	19	-	-	-	-	YNMSIRRSM	3.1	17	17
FC27R_292._-4	HLA-DRB1*03:01	1	277	291	15	Consensus (smm/nn/sturniolo)	TFINNAYNMSIRRSM	17	17	-	-	-	-	INNAYNMSI	637	11	11	YNMSIRRSM	718	19	19	-	-	-	-	YNMSIRRSM	3.1	17	17
FC27R_292._-4	HLA-DRB1*03:01	1	34	48	15	Consensus (smm/nn/sturniolo)	AYNMSIRRSMANEGS	18	18	-	-	-	-	YNMSIRRSM	1644	25	25	IRRSMANEG	669.6	18	18	-	-	-	-	IRRSMANEG	3.91	7	7
FC27R_292._-4	HLA-DRB1*07:01	1	33	47	15	Consensus (comb.lib./smm/nn)	NAYNMSIRRSMANEG	18	18	AYNMSIRRS	30.41	23	23	YNMSIRRSM	275	18	18	IRRSMANEG	142.5	15	15	-	-	-	-	-	-	-	-
FC27R_292._-4	HLA-DRB5*01:01	1	33	47	15	Consensus (smm/nn/sturniolo)	NAYNMSIRRSMANEG	18	18	-	-	-	-	YNMSIRRSM	551	27	27	YNMSIRRSM	184.4	18	18	-	-	-	-	IRRSMANEG	2.3	18	18
FC27R_292._-4	HLA-DRB5*01:01	1	247	261	15	Consensus (smm/nn/sturniolo)	TQRVRYVHVLTVNFF	18	18	-	-	-	-	YVHVLTVNF	319	18	18	YVHVLTVNF	262.5	22	22	-	-	-	-	YVHVLTVNF	3.5	5.7	5.7
FC27R_292._-4	HLA-DRB5*01:01	1	246	260	15	Consensus (smm/nn/sturniolo)	ATQRVRYVHVLTVNF	19	19	-	-	-	-	VRYVHVLTV	336	19	19	YVHVLTVNF	390	27	27	-	-	-	-	YVHVLTVNF	3.5	5.7	5.7
FC27R_292._-4	HLA-DRB3*01:01	1	240	254	15	Consensus (comb.lib./smm/nn)	FVVLISATQRVRYVH	19	19	VLISATQRV	1835.51	42	42	VLISATQRV	1567	19	19	VLISATQRV	746	17	17	-	-	-	-	-	-	-	-
FC27R_292._-4	HLA-DRB4*01:01	1	234	248	15	Consensus (comb.lib./smm/nn)	IASINKFVVLISATQ	19	19	INKFVVLIS	0.05	4.1	4.1	INKFVVLIS	594	19	19	SINKFVVLI	645.6	30	30	-	-	-	-	-	-	-	-
FC27R_292._-4	HLA-DRB5*01:01	1	14	28	15	Consensus (smm/nn/sturniolo)	IFVTFNIKNESKYSN	19	19	-	-	-	-	FNIKNESKY	346	19	19	FNIKNESKY	185.2	19	19	-	-	-	-	IFVTFNIKN	0.5	49	49
FC27R_292._-4	HLA-DRB5*01:01	1	262	276	15	Consensus (smm/nn/sturniolo)	IFVTFNIKNESKYSN	19	19	-	-	-	-	FNIKNESKY	346	19	19	FNIKNESKY	185.2	19	19	-	-	-	-	IFVTFNIKN	0.5	49	49
FC27R_292._-4	HLA-DRB3*01:01	1	239	253	15	Consensus (comb.lib./smm/nn)	KFVVLISATQRVRYV	19	19	VLISATQRV	1835.51	42	42	VLISATQRV	1533	19	19	VLISATQRV	483	13	13	-	-	-	-	-	-	-	-
FC27R_292._-4	HLA-DRB1*15:01	1	524	538	15	Consensus (smm/nn/sturniolo)	LNNSSNIASINKFVV	19	19	-	-	-	-	NIASINKFV	273	8.8	8.8	IASINKFVV	535.2	25	25	-	-	-	-	LNNSSNIAS	2.9	19	19
FC27R_292._-4	HLA-DRB1*03:01	1	432	446	15	Consensus (smm/nn/sturniolo)	NVQQDSQTKSNVPPT	19	19	-	-	-	-	VQQDSQTKS	1142	19	19	VQQDSQTKS	6666.5	68	68	-	-	-	-	VQQDSQTKS	4.2	5.4	5.4
FC27R_292._-4	HLA-DRB5*01:01	1	249	263	15	Consensus (smm/nn/sturniolo)	RVRYVHVLTVNFFIF	19	19	-	-	-	-	YVHVLTVNF	353	20	20	YVHVLTVNF	189.6	19	19	-	-	-	-	YVHVLTVNF	3.5	5.7	5.7
FC27R_292._-4	HLA-DRB1*07:01	1	527	541	15	Consensus (comb.lib./smm/nn)	SSNIASINKFVVLIS	19	19	INKFVVLIS	13.43	19	19	NIASINKFV	398	24	24	NIASINKFV	156.7	16	16	-	-	-	-	-	-	-	-
FC27R_292._-4	HLA-DRB3*01:01	1	29	43	15	Consensus (comb.lib./smm/nn)	TFINNAYNMSIRRSM	19	19	AYNMSIRRS	10.77	19	19	FINNAYNMS	1537	19	19	FINNAYNMS	496.5	13	13	-	-	-	-	-	-	-	-
FC27R_292._-4	HLA-DRB3*01:01	1	277	291	15	Consensus (comb.lib./smm/nn)	TFINNAYNMSIRRSM	19	19	AYNMSIRRS	10.77	19	19	FINNAYNMS	1537	19	19	FINNAYNMS	496.5	13	13	-	-	-	-	-	-	-	-
FC27R_292._-4	HLA-DRB4*01:01	1	538	552	15	Consensus (comb.lib./smm/nn)	VLISATLVLSFAIFI	19	19	TLVLSFAIF	1.6	12	12	ISATLVLSF	590	19	19	ATLVLSFAI	1343.6	46	46	-	-	-	-	-	-	-	-
FC27R_292._-4	HLA-DRB1*03:01	1	433	447	15	Consensus (smm/nn/sturniolo)	VQQDSQTKSNVPPTQ	19	19	-	-	-	-	VQQDSQTKS	1148	19	19	VQQDSQTKS	18315.4	93	93	-	-	-	-	VQQDSQTKS	4.2	5.4	5.4
FC27R_292._-4	HLA-DRB1*07:01	1	231	245	15	Consensus (comb.lib./smm/nn)	YSNIASINKFVVLIS	19	19	INKFVVLIS	13.43	19	19	NIASINKFV	389	24	24	NIASINKFV	125.1	14	14	-	-	-	-	-	-	-	-
FC27R_292._-4	HLA-DRB3*01:01	1	252	266	15	Consensus (comb.lib./smm/nn)	YVHVLTVNFFIFVTF	19	19	HVLTVNFFI	0.01	0.01	0.01	LTVNFFIFV	1566	19	19	LTVNFFIFV	1890.3	32	32	-	-	-	-	-	-	-	-
FC27R_292._-4	HLA-DRB4*01:01	1	34	48	15	Consensus (comb.lib./smm/nn)	AYNMSIRRSMANEGS	20	20	RRSMANEGS	13.29	20	20	IRRSMANEG	716	23	23	SIRRSMANE	250.1	15	15	-	-	-	-	-	-	-	-
FC27R_292._-4	HLA-DRB5*01:01	1	30	44	15	Consensus (smm/nn/sturniolo)	FINNAYNMSIRRSMA	20	20	-	-	-	-	YNMSIRRSM	472	24	24	YNMSIRRSM	79.6	11	11	-	-	-	-	YNMSIRRSM	2.2	20	20
FC27R_292._-4	HLA-DRB5*01:01	1	278	292	15	Consensus (smm/nn/sturniolo)	FINNAYNMSIRRSME	20	20	-	-	-	-	YNMSIRRSM	478	25	25	YNMSIRRSM	103.1	13	13	-	-	-	-	YNMSIRRSM	2.2	20	20
FC27R_292._-4	HLA-DRB5*01:01	1	15	29	15	Consensus (smm/nn/sturniolo)	FVTFNIKNESKYSNT	20	20	-	-	-	-	FNIKNESKY	343	19	19	FNIKNESKY	217	20	20	-	-	-	-	FVTFNIKNE	0.4	50	50
FC27R_292._-4	HLA-DRB5*01:01	1	263	277	15	Consensus (smm/nn/sturniolo)	FVTFNIKNESKYSNT	20	20	-	-	-	-	FNIKNESKY	343	19	19	FNIKNESKY	217	20	20	-	-	-	-	FVTFNIKNE	0.4	50	50
FC27R_292._-4	HLA-DRB3*01:01	1	536	550	15	Consensus (comb.lib./smm/nn)	FVVLISATLVLSFAI	20	20	ATLVLSFAI	0.01	0.01	0.01	ISATLVLSF	1667	20	20	ISATLVLSF	1761	31	31	-	-	-	-	-	-	-	-
FC27R_292._-4	HLA-DRB1*07:01	1	234	248	15	Consensus (comb.lib./smm/nn)	IASINKFVVLISATQ	20	20	KFVVLISAT	3.08	12	12	INKFVVLIS	322	20	20	IASINKFVV	1505.3	53	53	-	-	-	-	-	-	-	-
FC27R_292._-4	HLA-DRB3*01:01	1	237	251	15	Consensus (comb.lib./smm/nn)	INKFVVLISATQRVR	20	20	VLISATQRV	1835.51	42	42	VLISATQRV	1633	20	20	VLISATQRV	755.9	17	17	-	-	-	-	-	-	-	-
FC27R_292._-4	HLA-DRB5*01:01	1	31	45	15	Consensus (smm/nn/sturniolo)	INNAYNMSIRRSMAN	20	20	-	-	-	-	YNMSIRRSM	482	25	25	YNMSIRRSM	91.6	12	12	-	-	-	-	YNMSIRRSM	2.2	20	20
FC27R_292._-4	HLA-DRB5*01:01	1	279	293	15	Consensus (smm/nn/sturniolo)	INNAYNMSIRRSMEE	20	20	-	-	-	-	YNMSIRRSM	491	25	25	YNMSIRRSM	125.7	15	15	-	-	-	-	YNMSIRRSM	2.2	20	20
FC27R_292._-4	HLA-DRB1*07:01	1	228	242	15	Consensus (comb.lib./smm/nn)	LNNYSNIASINKFVV	20	20	IASINKFVV	35.08	24	24	YSNIASINK	305	20	20	NIASINKFV	99.9	12	12	-	-	-	-	-	-	-	-
FC27R_292._-4	HLA-DRB3*01:01	1	1	15	15	Consensus (comb.lib./smm/nn)	MKVIKTLSIINFFIF	20	20	TLSIINFFI	0.01	0.01	0.01	KTLSIINFF	2865	31	31	LSIINFFIF	916.5	20	20	-	-	-	-	-	-	-	-
FC27R_292._-4	HLA-DRB4*01:01	1	233	247	15	Consensus (comb.lib./smm/nn)	NIASINKFVVLISAT	20	20	INKFVVLIS	0.05	4.1	4.1	INKFVVLIS	627	20	20	SINKFVVLI	630.9	30	30	-	-	-	-	-	-	-	-
FC27R_292._-4	HLA-DRB4*01:01	1	529	543	15	Consensus (comb.lib./smm/nn)	NIASINKFVVLISAT	20	20	INKFVVLIS	0.05	4.1	4.1	INKFVVLIS	627	20	20	SINKFVVLI	630.9	30	30	-	-	-	-	-	-	-	-
FC27R_292._-4	HLA-DRB3*01:01	1	238	252	15	Consensus (comb.lib./smm/nn)	NKFVVLISATQRVRY	20	20	VLISATQRV	1835.51	42	42	VLISATQRV	1608	20	20	VLISATQRV	607.2	15	15	-	-	-	-	-	-	-	-
FC27R_292._-4	HLA-DRB4*01:01	1	36	50	15	Consensus (comb.lib./smm/nn)	NMSIRRSMANEGSNT	20	20	RRSMANEGS	13.29	20	20	IRRSMANEG	1012	32	32	SIRRSMANE	283.6	16	16	-	-	-	-	-	-	-	-
FC27R_292._-4	HLA-DRB5*01:01	1	32	46	15	Consensus (smm/nn/sturniolo)	NNAYNMSIRRSMANE	20	20	-	-	-	-	YNMSIRRSM	656	31	31	YNMSIRRSM	119.4	14	14	-	-	-	-	YNMSIRRSM	2.2	20	20
FC27R_292._-4	HLA-DRB5*01:01	1	280	294	15	Consensus (smm/nn/sturniolo)	NNAYNMSIRRSMEES	20	20	-	-	-	-	YNMSIRRSM	670	31	31	YNMSIRRSM	155.1	17	17	-	-	-	-	YNMSIRRSM	2.2	20	20
FC27R_292._-4	HLA-DRB1*07:01	1	229	243	15	Consensus (comb.lib./smm/nn)	NNYSNIASINKFVVL	20	20	IASINKFVV	35.08	24	24	YSNIASINK	306	20	20	NIASINKFV	81.6	9.4	9.4	-	-	-	-	-	-	-	-
FC27R_292._-4	HLA-DRB3*01:01	1	236	250	15	Consensus (comb.lib./smm/nn)	SINKFVVLISATQRV	20	20	VLISATQRV	1835.51	42	42	SINKFVVLI	1623	20	20	VLISATQRV	801.8	18	18	-	-	-	-	-	-	-	-
FC27R_292._-4	HLA-DRB1*07:01	1	232	246	15	Consensus (comb.lib./smm/nn)	SNIASINKFVVLISA	20	20	INKFVVLIS	13.43	19	19	IASINKFVV	533	29	29	NIASINKFV	214.7	20	20	-	-	-	-	-	-	-	-
FC27R_292._-4	HLA-DRB1*07:01	1	528	542	15	Consensus (comb.lib./smm/nn)	SNIASINKFVVLISA	20	20	INKFVVLIS	13.43	19	19	IASINKFVV	533	29	29	NIASINKFV	214.7	20	20	-	-	-	-	-	-	-	-
FC27R_292._-4	HLA-DRB5*01:01	1	29	43	15	Consensus (smm/nn/sturniolo)	TFINNAYNMSIRRSM	20	20	-	-	-	-	NAYNMSIRR	420	22	22	NAYNMSIRR	111.6	13	13	-	-	-	-	YNMSIRRSM	2.2	20	20
FC27R_292._-4	HLA-DRB5*01:01	1	277	291	15	Consensus (smm/nn/sturniolo)	TFINNAYNMSIRRSM	20	20	-	-	-	-	NAYNMSIRR	420	22	22	NAYNMSIRR	111.6	13	13	-	-	-	-	YNMSIRRSM	2.2	20	20
FC27R_292._-4	HLA-DRB5*01:01	1	250	264	15	Consensus (smm/nn/sturniolo)	VRYVHVLTVNFFIFV	20	20	-	-	-	-	YVHVLTVNF	363	20	20	YVHVLTVNF	264.1	22	22	-	-	-	-	YVHVLTVNF	3.5	5.7	5.7
FC27R_292._-4	HLA-DRB4*01:01	1	35	49	15	Consensus (comb.lib./smm/nn)	YNMSIRRSMANEGSN	20	20	RRSMANEGS	13.29	20	20	IRRSMANEG	938	30	30	SIRRSMANE	229.8	14	14	-	-	-	-	-	-	-	-
FC27R_292._-4	HLA-DRB3*01:01	1	30	44	15	Consensus (comb.lib./smm/nn)	FINNAYNMSIRRSMA	21	21	AYNMSIRRS	10.77	19	19	FINNAYNMS	1785	21	21	YNMSIRRSM	1437.2	27	27	-	-	-	-	-	-	-	-
FC27R_292._-4	HLA-DRB3*01:01	1	278	292	15	Consensus (comb.lib./smm/nn)	FINNAYNMSIRRSME	21	21	AYNMSIRRS	10.77	19	19	FINNAYNMS	1783	21	21	YNMSIRRSM	1458.9	27	27	-	-	-	-	-	-	-	-
FC27R_292._-4	HLA-DRB1*15:01	1	244	258	15	Consensus (smm/nn/sturniolo)	ISATQRVRYVHVLTV	21	21	-	-	-	-	RVRYVHVLT	608	21	21	VRYVHVLTV	550.7	26	26	-	-	-	-	VRYVHVLTV	5.1	2.2	2.2
FC27R_292._-4	HLA-DRB3*01:01	1	2	16	15	Consensus (comb.lib./smm/nn)	KVIKTLSIINFFIFV	21	21	TLSIINFFI	0.01	0.01	0.01	LSIINFFIF	2362	27	27	LSIINFFIF	972	21	21	-	-	-	-	-	-	-	-
FC27R_292._-4	HLA-DRB1*07:01	1	227	241	15	Consensus (comb.lib./smm/nn)	LLNNYSNIASINKFV	21	21	YSNIASINK	41.45	25	25	YSNIASINK	325	21	21	NIASINKFV	117.1	13	13	-	-	-	-	-	-	-	-
FC27R_292._-4	HLA-DRB1*15:01	1	245	259	15	Consensus (smm/nn/sturniolo)	SATQRVRYVHVLTVN	21	21	-	-	-	-	RVRYVHVLT	619	21	21	VRYVHVLTV	422.8	22	22	-	-	-	-	VRYVHVLTV	5.1	2.2	2.2
FC27R_292._-4	HLA-DRB4*01:01	1	232	246	15	Consensus (comb.lib./smm/nn)	SNIASINKFVVLISA	21	21	INKFVVLIS	0.05	4.1	4.1	INKFVVLIS	638	21	21	SINKFVVLI	435.5	23	23	-	-	-	-	-	-	-	-
FC27R_292._-4	HLA-DRB4*01:01	1	528	542	15	Consensus (comb.lib./smm/nn)	SNIASINKFVVLISA	21	21	INKFVVLIS	0.05	4.1	4.1	INKFVVLIS	638	21	21	SINKFVVLI	435.5	23	23	-	-	-	-	-	-	-	-
FC27R_292._-4	HLA-DRB1*07:01	1	253	267	15	Consensus (comb.lib./smm/nn)	VHVLTVNFFIFVTFN	21	21	VLTVNFFIF	17.35	21	21	HVLTVNFFI	328	21	21	HVLTVNFFI	220.8	20	20	-	-	-	-	-	-	-	-
FC27R_292._-4	HLA-DRB1*07:01	1	26	40	15	Consensus (comb.lib./smm/nn)	YSNTFINNAYNMSIR	21	21	INNAYNMSI	706.52	46	46	INNAYNMSI	71	4.8	4.8	INNAYNMSI	241.4	21	21	-	-	-	-	-	-	-	-
FC27R_292._-4	HLA-DRB1*07:01	1	274	288	15	Consensus (comb.lib./smm/nn)	YSNTFINNAYNMSIR	21	21	INNAYNMSI	706.52	46	46	INNAYNMSI	71	4.8	4.8	INNAYNMSI	241.4	21	21	-	-	-	-	-	-	-	-
FC27R_292._-4	HLA-DRB4*01:01	1	252	266	15	Consensus (comb.lib./smm/nn)	YVHVLTVNFFIFVTF	21	21	HVLTVNFFI	0.01	0.01	0.01	VHVLTVNFF	1648	45	45	YVHVLTVNF	378.5	21	21	-	-	-	-	-	-	-	-
FC27R_292._-4	HLA-DRB1*03:01	1	12	26	15	Consensus (smm/nn/sturniolo)	FFIFVTFNIKNESKY	22	22	-	-	-	-	VTFNIKNES	1907	28	28	VTFNIKNES	874	22	22	-	-	-	-	VTFNIKNES	3.31	14	14
FC27R_292._-4	HLA-DRB1*03:01	1	260	274	15	Consensus (smm/nn/sturniolo)	FFIFVTFNIKNESKY	22	22	-	-	-	-	VTFNIKNES	1907	28	28	VTFNIKNES	874	22	22	-	-	-	-	VTFNIKNES	3.31	14	14
FC27R_292._-4	HLA-DRB5*01:01	1	281	295	15	Consensus (smm/nn/sturniolo)	NAYNMSIRRSMEESN	22	22	-	-	-	-	YNMSIRRSM	683	32	32	YNMSIRRSM	265.8	22	22	-	-	-	-	YNMSIRRSM	2.2	20	20
FC27R_292._-4	HLA-DRB1*15:01	1	28	42	15	Consensus (smm/nn/sturniolo)	NTFINNAYNMSIRRS	22	22	-	-	-	-	INNAYNMSI	993	32	32	INNAYNMSI	436.6	22	22	-	-	-	-	INNAYNMSI	4.4	5.1	5.1
FC27R_292._-4	HLA-DRB1*15:01	1	276	290	15	Consensus (smm/nn/sturniolo)	NTFINNAYNMSIRRS	22	22	-	-	-	-	INNAYNMSI	993	32	32	INNAYNMSI	436.6	22	22	-	-	-	-	INNAYNMSI	4.4	5.1	5.1
FC27R_292._-4	HLA-DRB1*07:01	1	29	43	15	Consensus (comb.lib./smm/nn)	TFINNAYNMSIRRSM	22	22	AYNMSIRRS	30.41	23	23	INNAYNMSI	67	4.5	4.5	YNMSIRRSM	256.8	22	22	-	-	-	-	-	-	-	-
FC27R_292._-4	HLA-DRB1*07:01	1	277	291	15	Consensus (comb.lib./smm/nn)	TFINNAYNMSIRRSM	22	22	AYNMSIRRS	30.41	23	23	INNAYNMSI	67	4.5	4.5	YNMSIRRSM	256.8	22	22	-	-	-	-	-	-	-	-
FC27R_292._-4	HLA-DRB1*15:01	1	29	43	15	Consensus (smm/nn/sturniolo)	TFINNAYNMSIRRSM	22	22	-	-	-	-	INNAYNMSI	1107	35	35	INNAYNMSI	440.3	22	22	-	-	-	-	INNAYNMSI	4.4	5.1	5.1
FC27R_292._-4	HLA-DRB1*15:01	1	277	291	15	Consensus (smm/nn/sturniolo)	TFINNAYNMSIRRSM	22	22	-	-	-	-	INNAYNMSI	1107	35	35	INNAYNMSI	440.3	22	22	-	-	-	-	INNAYNMSI	4.4	5.1	5.1
FC27R_292._-4	HLA-DRB1*03:01	1	16	30	15	Consensus (smm/nn/sturniolo)	VTFNIKNESKYSNTF	22	22	-	-	-	-	FNIKNESKY	2722	37	37	IKNESKYSN	898.9	22	22	-	-	-	-	VTFNIKNES	3.31	14	14
FC27R_292._-4	HLA-DRB1*03:01	1	264	278	15	Consensus (smm/nn/sturniolo)	VTFNIKNESKYSNTF	22	22	-	-	-	-	FNIKNESKY	2722	37	37	IKNESKYSN	898.9	22	22	-	-	-	-	VTFNIKNES	3.31	14	14
FC27R_292._-4	HLA-DRB1*15:01	1	241	255	15	Consensus (smm/nn/sturniolo)	VVLISATQRVRYVHV	22	22	-	-	-	-	VLISATQRV	649	22	22	LISATQRVR	515.6	25	25	-	-	-	-	VVLISATQR	2.9	19	19
FC27R_292._-4	HLA-DRB1*07:01	1	34	48	15	Consensus (comb.lib./smm/nn)	AYNMSIRRSMANEGS	23	23	AYNMSIRRS	30.41	23	23	YNMSIRRSM	649	33	33	IRRSMANEG	134.2	14	14	-	-	-	-	-	-	-	-
FC27R_292._-4	HLA-DRB1*07:01	1	30	44	15	Consensus (comb.lib./smm/nn)	FINNAYNMSIRRSMA	23	23	AYNMSIRRS	30.41	23	23	INNAYNMSI	152	11	11	YNMSIRRSM	349.5	27	27	-	-	-	-	-	-	-	-
FC27R_292._-4	HLA-DRB1*15:01	1	30	44	15	Consensus (smm/nn/sturniolo)	FINNAYNMSIRRSMA	23	23	-	-	-	-	INNAYNMSI	1563	44	44	NAYNMSIRR	466.8	23	23	-	-	-	-	INNAYNMSI	4.4	5.1	5.1
FC27R_292._-4	HLA-DRB1*07:01	1	278	292	15	Consensus (comb.lib./smm/nn)	FINNAYNMSIRRSME	23	23	AYNMSIRRS	30.41	23	23	INNAYNMSI	153	11	11	YNMSIRRSM	400.2	29	29	-	-	-	-	-	-	-	-
FC27R_292._-4	HLA-DRB3*01:01	1	254	268	15	Consensus (comb.lib./smm/nn)	HVLTVNFFIFVTFNI	23	23	FFIFVTFNI	0.01	0.01	0.01	LTVNFFIFV	1934	23	23	LTVNFFIFV	3190.4	44	44	-	-	-	-	-	-	-	-
FC27R_292._-4	HLA-DRB1*07:01	1	31	45	15	Consensus (comb.lib./smm/nn)	INNAYNMSIRRSMAN	23	23	AYNMSIRRS	30.41	23	23	INNAYNMSI	156	11	11	YNMSIRRSM	412.2	29	29	-	-	-	-	-	-	-	-
FC27R_292._-4	HLA-DRB1*07:01	1	279	293	15	Consensus (comb.lib./smm/nn)	INNAYNMSIRRSMEE	23	23	AYNMSIRRS	30.41	23	23	INNAYNMSI	158	11	11	YNMSIRRSM	734.4	39	39	-	-	-	-	-	-	-	-
FC27R_292._-4	HLA-DRB1*07:01	1	281	295	15	Consensus (comb.lib./smm/nn)	NAYNMSIRRSMEESN	23	23	AYNMSIRRS	30.41	23	23	YNMSIRRSM	299	19	19	YNMSIRRSM	1496.5	53	53	-	-	-	-	-	-	-	-
FC27R_292._-4	HLA-DRB1*07:01	1	32	46	15	Consensus (comb.lib./smm/nn)	NNAYNMSIRRSMANE	23	23	AYNMSIRRS	30.41	23	23	YNMSIRRSM	289	19	19	MSIRRSMAN	632.8	36	36	-	-	-	-	-	-	-	-
FC27R_292._-4	HLA-DRB1*07:01	1	280	294	15	Consensus (comb.lib./smm/nn)	NNAYNMSIRRSMEES	23	23	AYNMSIRRS	30.41	23	23	YNMSIRRSM	294	19	19	YNMSIRRSM	1334.4	51	51	-	-	-	-	-	-	-	-
FC27R_292._-4	HLA-DRB1*03:01	1	525	539	15	Consensus (smm/nn/sturniolo)	NNSSNIASINKFVVL	23	23	-	-	-	-	NIASINKFV	5419	56	56	IASINKFVV	753.3	20	20	-	-	-	-	IASINKFVV	2.8	23	23
FC27R_292._-4	HLA-DRB1*03:01	1	229	243	15	Consensus (smm/nn/sturniolo)	NNYSNIASINKFVVL	23	23	-	-	-	-	NIASINKFV	5426	56	56	IASINKFVV	809.7	21	21	-	-	-	-	IASINKFVV	2.8	23	23
FC27R_292._-4	HLA-DRB1*07:01	1	125	139	15	Consensus (comb.lib./smm/nn)	NSPSPPITTTESSSS	23	23	ITTTESSSS	29.15	23	23	NSPSPPITT	295	19	19	ITTTESSSS	2930.8	67	67	-	-	-	-	-	-	-	-
FC27R_292._-4	HLA-DRB1*03:01	1	526	540	15	Consensus (smm/nn/sturniolo)	NSSNIASINKFVVLI	23	23	-	-	-	-	NIASINKFV	4788	53	53	IASINKFVV	488	15	15	-	-	-	-	IASINKFVV	2.8	23	23
FC27R_292._-4	HLA-DRB1*07:01	1	28	42	15	Consensus (comb.lib./smm/nn)	NTFINNAYNMSIRRS	23	23	AYNMSIRRS	30.41	23	23	INNAYNMSI	71	4.8	4.8	INNAYNMSI	380	28	28	-	-	-	-	-	-	-	-
FC27R_292._-4	HLA-DRB1*07:01	1	276	290	15	Consensus (comb.lib./smm/nn)	NTFINNAYNMSIRRS	23	23	AYNMSIRRS	30.41	23	23	INNAYNMSI	71	4.8	4.8	INNAYNMSI	380	28	28	-	-	-	-	-	-	-	-
FC27R_292._-4	HLA-DRB1*03:01	1	230	244	15	Consensus (smm/nn/sturniolo)	NYSNIASINKFVVLI	23	23	-	-	-	-	NIASINKFV	4788	53	53	IASINKFVV	523.7	15	15	-	-	-	-	IASINKFVV	2.8	23	23
FC27R_292._-4	HLA-DRB1*07:01	1	129	143	15	Consensus (comb.lib./smm/nn)	PPITTTESSSSGNAP	23	23	ITTTESSSS	29.15	23	23	ITTTESSSS	317	20	20	ITTTESSSS	3233.8	69	69	-	-	-	-	-	-	-	-
FC27R_292._-4	HLA-DRB1*07:01	1	127	141	15	Consensus (comb.lib./smm/nn)	PSPPITTTESSSSGN	23	23	ITTTESSSS	29.15	23	23	ITTTESSSS	311	20	20	ITTTESSSS	3208.4	69	69	-	-	-	-	-	-	-	-
FC27R_292._-4	HLA-DRB1*03:01	1	232	246	15	Consensus (smm/nn/sturniolo)	SNIASINKFVVLISA	23	23	-	-	-	-	INKFVVLIS	3935	47	47	IASINKFVV	591.1	17	17	-	-	-	-	IASINKFVV	2.8	23	23
FC27R_292._-4	HLA-DRB1*03:01	1	528	542	15	Consensus (smm/nn/sturniolo)	SNIASINKFVVLISA	23	23	-	-	-	-	INKFVVLIS	3935	47	47	IASINKFVV	591.1	17	17	-	-	-	-	IASINKFVV	2.8	23	23
FC27R_292._-4	HLA-DRB1*15:01	1	27	41	15	Consensus (smm/nn/sturniolo)	SNTFINNAYNMSIRR	23	23	-	-	-	-	INNAYNMSI	954	31	31	INNAYNMSI	450.9	23	23	-	-	-	-	INNAYNMSI	4.4	5.1	5.1
FC27R_292._-4	HLA-DRB1*15:01	1	275	289	15	Consensus (smm/nn/sturniolo)	SNTFINNAYNMSIRR	23	23	-	-	-	-	INNAYNMSI	954	31	31	INNAYNMSI	450.9	23	23	-	-	-	-	INNAYNMSI	4.4	5.1	5.1
FC27R_292._-4	HLA-DRB1*07:01	1	128	142	15	Consensus (comb.lib./smm/nn)	SPPITTTESSSSGNA	23	23	ITTTESSSS	29.15	23	23	ITTTESSSS	311	20	20	ITTTESSSS	2974.4	67	67	-	-	-	-	-	-	-	-
FC27R_292._-4	HLA-DRB1*07:01	1	126	140	15	Consensus (comb.lib./smm/nn)	SPSPPITTTESSSSG	23	23	ITTTESSSS	29.15	23	23	ITTTESSSS	311	20	20	ITTTESSSS	3347.5	70	70	-	-	-	-	-	-	-	-
FC27R_292._-4	HLA-DRB1*03:01	1	527	541	15	Consensus (smm/nn/sturniolo)	SSNIASINKFVVLIS	23	23	-	-	-	-	NIASINKFV	3343	42	42	IASINKFVV	428.3	14	14	-	-	-	-	IASINKFVV	2.8	23	23
FC27R_292._-4	HLA-DRB4*01:01	1	527	541	15	Consensus (comb.lib./smm/nn)	SSNIASINKFVVLIS	23	23	INKFVVLIS	0.05	4.1	4.1	SNIASINKF	719	23	23	NIASINKFV	483.1	25	25	-	-	-	-	-	-	-	-
FC27R_292._-4	HLA-DRB5*01:01	1	537	551	15	Consensus (smm/nn/sturniolo)	VVLISATLVLSFAIF	23	23	-	-	-	-	VVLISATLV	445	23	23	VVLISATLV	1193.9	44	44	-	-	-	-	VVLISATLV	3.5	6.5	6.5
FC27R_292._-4	HLA-DRB1*03:01	1	35	49	15	Consensus (smm/nn/sturniolo)	YNMSIRRSMANEGSN	23	23	-	-	-	-	YNMSIRRSM	1644	25	25	IRRSMANEG	927.3	23	23	-	-	-	-	IRRSMANEG	3.91	7	7
FC27R_292._-4	HLA-DRB1*03:01	1	231	245	15	Consensus (smm/nn/sturniolo)	YSNIASINKFVVLIS	23	23	-	-	-	-	NIASINKFV	3347	43	43	IASINKFVV	460.4	14	14	-	-	-	-	IASINKFVV	2.8	23	23
FC27R_292._-4	HLA-DRB4*01:01	1	231	245	15	Consensus (comb.lib./smm/nn)	YSNIASINKFVVLIS	23	23	INKFVVLIS	0.05	4.1	4.1	SNIASINKF	720	23	23	NIASINKFV	470	25	25	-	-	-	-	-	-	-	-
FC27R_292._-4	HLA-DRB5*01:01	1	34	48	15	Consensus (smm/nn/sturniolo)	AYNMSIRRSMANEGS	24	24	-	-	-	-	IRRSMANEG	1028	41	41	YNMSIRRSM	295.5	24	24	-	-	-	-	IRRSMANEG	2.3	18	18
FC27R_292._-4	HLA-DRB1*15:01	1	221	235	15	Consensus (smm/nn/sturniolo)	CGAATSLLNNYSNIA	24	24	-	-	-	-	ATSLLNNYS	352	12	12	LLNNYSNIA	488.2	24	24	-	-	-	-	LLNNYSNIA	2.6	26	26
FC27R_292._-4	HLA-DRB1*07:01	1	119	133	15	Consensus (comb.lib./smm/nn)	ITTTKSNSPSPPITT	24	24	ITTTKSNSP	32.94	24	24	KSNSPSPPI	381	23	23	ITTTKSNSP	1627.6	55	55	-	-	-	-	-	-	-	-
FC27R_292._-4	HLA-DRB1*07:01	1	524	538	15	Consensus (comb.lib./smm/nn)	LNNSSNIASINKFVV	24	24	IASINKFVV	35.08	24	24	NIASINKFV	515	29	29	NIASINKFV	197.9	19	19	-	-	-	-	-	-	-	-
FC27R_292._-4	HLA-DRB1*03:01	1	1	15	15	Consensus (smm/nn/sturniolo)	MKVIKTLSIINFFIF	24	24	-	-	-	-	VIKTLSIIN	1526	24	24	VIKTLSIIN	1907.9	36	36	-	-	-	-	MKVIKTLSI	3.7	9	9
FC27R_292._-4	HLA-DRB5*01:01	1	1	15	15	Consensus (smm/nn/sturniolo)	MKVIKTLSIINFFIF	24	24	-	-	-	-	MKVIKTLSI	458	24	24	VIKTLSIIN	609.5	33	33	-	-	-	-	MKVIKTLSI	2.9	12	12
FC27R_292._-4	HLA-DRB4*01:01	1	33	47	15	Consensus (comb.lib./smm/nn)	NAYNMSIRRSMANEG	24	24	AYNMSIRRS	2900.94	53	53	NMSIRRSMA	726	24	24	SIRRSMANE	374.8	21	21	-	-	-	-	-	-	-	-
FC27R_292._-4	HLA-DRB1*07:01	1	525	539	15	Consensus (comb.lib./smm/nn)	NNSSNIASINKFVVL	24	24	IASINKFVV	35.08	24	24	IASINKFVV	489	28	28	NIASINKFV	142.3	15	15	-	-	-	-	-	-	-	-
FC27R_292._-4	HLA-DRB1*07:01	1	113	127	15	Consensus (comb.lib./smm/nn)	NSPSPPITTTKSNSP	24	24	ITTTKSNSP	32.94	24	24	NSPSPPITT	217	15	15	ITTTKSNSP	629.2	36	36	-	-	-	-	-	-	-	-
FC27R_292._-4	HLA-DRB1*07:01	1	526	540	15	Consensus (comb.lib./smm/nn)	NSSNIASINKFVVLI	24	24	IASINKFVV	35.08	24	24	NIASINKFV	461	27	27	NIASINKFV	131	14	14	-	-	-	-	-	-	-	-
FC27R_292._-4	HLA-DRB1*07:01	1	230	244	15	Consensus (comb.lib./smm/nn)	NYSNIASINKFVVLI	24	24	IASINKFVV	35.08	24	24	NIASINKFV	422	25	25	NIASINKFV	86.1	9.8	9.8	-	-	-	-	-	-	-	-
FC27R_292._-4	HLA-DRB1*07:01	1	118	132	15	Consensus (comb.lib./smm/nn)	PITTTKSNSPSPPIT	24	24	ITTTKSNSP	32.94	24	24	KSNSPSPPI	386	23	23	ITTTKSNSP	867.6	42	42	-	-	-	-	-	-	-	-
FC27R_292._-4	HLA-DRB1*07:01	1	117	131	15	Consensus (comb.lib./smm/nn)	PPITTTKSNSPSPPI	24	24	ITTTKSNSP	32.94	24	24	ITTTKSNSP	197	14	14	ITTTKSNSP	767	39	39	-	-	-	-	-	-	-	-
FC27R_292._-4	HLA-DRB1*07:01	1	115	129	15	Consensus (comb.lib./smm/nn)	PSPPITTTKSNSPSP	24	24	ITTTKSNSP	32.94	24	24	ITTTKSNSP	226	15	15	ITTTKSNSP	708.8	38	38	-	-	-	-	-	-	-	-
FC27R_292._-4	HLA-DRB1*07:01	1	27	41	15	Consensus (comb.lib./smm/nn)	SNTFINNAYNMSIRR	24	24	INNAYNMSI	706.52	46	46	INNAYNMSI	71	4.8	4.8	INNAYNMSI	294.5	24	24	-	-	-	-	-	-	-	-
FC27R_292._-4	HLA-DRB1*07:01	1	275	289	15	Consensus (comb.lib./smm/nn)	SNTFINNAYNMSIRR	24	24	INNAYNMSI	706.52	46	46	INNAYNMSI	71	4.8	4.8	INNAYNMSI	294.5	24	24	-	-	-	-	-	-	-	-
FC27R_292._-4	HLA-DRB1*07:01	1	116	130	15	Consensus (comb.lib./smm/nn)	SPPITTTKSNSPSPP	24	24	ITTTKSNSP	32.94	24	24	ITTTKSNSP	234	16	16	ITTTKSNSP	915.8	43	43	-	-	-	-	-	-	-	-
FC27R_292._-4	HLA-DRB1*07:01	1	114	128	15	Consensus (comb.lib./smm/nn)	SPSPPITTTKSNSPS	24	24	ITTTKSNSP	32.94	24	24	ITTTKSNSP	219	15	15	ITTTKSNSP	557.4	34	34	-	-	-	-	-	-	-	-
FC27R_292._-4	HLA-DRB3*01:01	1	537	551	15	Consensus (comb.lib./smm/nn)	VVLISATLVLSFAIF	24	24	ATLVLSFAI	0.01	0.01	0.01	ISATLVLSF	2028	24	24	ISATLVLSF	1838.6	31	31	-	-	-	-	-	-	-	-
FC27R_292._-4	HLA-DRB1*03:01	1	283	297	15	Consensus (smm/nn/sturniolo)	YNMSIRRSMEESNLP	24	24	-	-	-	-	YNMSIRRSM	1528	24	24	IRRSMEESN	1040.5	25	25	-	-	-	-	YNMSIRRSM	3.1	17	17
FC27R_292._-4	HLA-DRB1*15:01	1	519	533	15	Consensus (smm/nn/sturniolo)	AATSLLNNSSNIASI	25	25	-	-	-	-	LLNNSSNIA	734	25	25	LLNNSSNIA	1245.5	41	41	-	-	-	-	LNNSSNIAS	2.9	19	19
FC27R_292._-4	HLA-DRB1*03:01	1	235	249	15	Consensus (smm/nn/sturniolo)	ASINKFVVLISATQR	25	25	-	-	-	-	INKFVVLIS	1597	25	25	INKFVVLIS	3565.9	51	51	-	-	-	-	VVLISATQR	4	6.8	6.8
FC27R_292._-4	HLA-DRB1*15:01	1	278	292	15	Consensus (smm/nn/sturniolo)	FINNAYNMSIRRSME	25	25	-	-	-	-	INNAYNMSI	1831	49	49	NAYNMSIRR	534.3	25	25	-	-	-	-	INNAYNMSI	4.4	5.1	5.1
FC27R_292._-4	HLA-DRB1*15:01	1	518	532	15	Consensus (smm/nn/sturniolo)	GAATSLLNNSSNIAS	25	25	-	-	-	-	LLNNSSNIA	716	25	25	LLNNSSNIA	2199.8	53	53	-	-	-	-	LNNSSNIAS	2.9	19	19
FC27R_292._-4	HLA-DRB1*07:01	1	226	240	15	Consensus (comb.lib./smm/nn)	SLLNNYSNIASINKF	25	25	YSNIASINK	41.45	25	25	YSNIASINK	376	23	23	YSNIASINK	374.2	28	28	-	-	-	-	-	-	-	-
FC27R_292._-4	HLA-DRB1*07:01	1	225	239	15	Consensus (comb.lib./smm/nn)	TSLLNNYSNIASINK	25	25	YSNIASINK	41.45	25	25	NNYSNIASI	378	23	23	NNYSNIASI	653.3	37	37	-	-	-	-	-	-	-	-
FC27R_292._-4	HLA-DRB3*01:01	1	3	17	15	Consensus (comb.lib./smm/nn)	VIKTLSIINFFIFVT	25	25	TLSIINFFI	0.01	0.01	0.01	LSIINFFIF	2375	27	27	LSIINFFIF	1276.7	25	25	-	-	-	-	-	-	-	-
FC27R_292._-4	HLA-DRB1*03:01	1	531	545	15	Consensus (smm/nn/sturniolo)	ASINKFVVLISATLV	26	26	-	-	-	-	INKFVVLIS	1690	26	26	INKFVVLIS	7143.1	70	70	-	-	-	-	VVLISATLV	3.8	8.6	8.6
FC27R_292._-4	HLA-DRB1*15:01	1	520	534	15	Consensus (smm/nn/sturniolo)	ATSLLNNSSNIASIN	26	26	-	-	-	-	LLNNSSNIA	746	26	26	LLNNSSNIA	1087.2	38	38	-	-	-	-	LNNSSNIAS	2.9	19	19
FC27R_292._-4	HLA-DRB1*15:01	1	517	531	15	Consensus (smm/nn/sturniolo)	CGAATSLLNNSSNIA	26	26	-	-	-	-	SLLNNSSNI	738	25	25	LLNNSSNIA	4671.8	69	69	-	-	-	-	LLNNSSNIA	2.6	26	26
FC27R_292._-4	HLA-DRB3*01:01	1	253	267	15	Consensus (comb.lib./smm/nn)	VHVLTVNFFIFVTFN	26	26	HVLTVNFFI	0.01	0.01	0.01	LTVNFFIFV	2250	26	26	LTVNFFIFV	3708.8	48	48	-	-	-	-	-	-	-	-
FC27R_292._-4	HLA-DRB5*01:01	1	16	30	15	Consensus (smm/nn/sturniolo)	VTFNIKNESKYSNTF	26	26	-	-	-	-	FNIKNESKY	363	20	20	FNIKNESKY	368.7	26	26	-	-	-	-	FNIKNESKY	-0.3	62	62
FC27R_292._-4	HLA-DRB5*01:01	1	264	278	15	Consensus (smm/nn/sturniolo)	VTFNIKNESKYSNTF	26	26	-	-	-	-	FNIKNESKY	363	20	20	FNIKNESKY	368.7	26	26	-	-	-	-	FNIKNESKY	-0.3	62	62
FC27R_292._-4	HLA-DRB1*07:01	1	64	78	15	Consensus (comb.lib./smm/nn)	ASVSQSSTNSASTST	27	27	QSSTNSAST	4.23	13	13	VSQSSTNSA	464	27	27	VSQSSTNSA	2050.4	60	60	-	-	-	-	-	-	-	-
FC27R_292._-4	HLA-DRB4*01:01	1	37	51	15	Consensus (comb.lib./smm/nn)	MSIRRSMANEGSNTN	27	27	RRSMANEGS	13.29	20	20	IRRSMANEG	1109	34	34	SIRRSMANE	556.1	27	27	-	-	-	-	-	-	-	-
FC27R_292._-4	HLA-DRB3*01:01	1	534	548	15	Consensus (comb.lib./smm/nn)	NKFVVLISATLVLSF	27	27	VLISATLVL	290339	71	71	VVLISATLV	1339	17	17	ISATLVLSF	1471	27	27	-	-	-	-	-	-	-	-
FC27R_292._-4	HLA-DRB1*03:01	1	36	50	15	Consensus (smm/nn/sturniolo)	NMSIRRSMANEGSNT	27	27	-	-	-	-	IRRSMANEG	3478	44	44	IRRSMANEG	1171.6	27	27	-	-	-	-	IRRSMANEG	3.91	7	7
FC27R_292._-4	HLA-DRB1*15:01	1	26	40	15	Consensus (smm/nn/sturniolo)	YSNTFINNAYNMSIR	27	27	-	-	-	-	INNAYNMSI	788	27	27	INNAYNMSI	709.7	30	30	-	-	-	-	INNAYNMSI	4.4	5.1	5.1
FC27R_292._-4	HLA-DRB1*15:01	1	274	288	15	Consensus (smm/nn/sturniolo)	YSNTFINNAYNMSIR	27	27	-	-	-	-	INNAYNMSI	788	27	27	INNAYNMSI	709.7	30	30	-	-	-	-	INNAYNMSI	4.4	5.1	5.1
FC27R_292._-4	HLA-DRB1*15:01	1	25	39	15	Consensus (smm/nn/sturniolo)	KYSNTFINNAYNMSI	28	28	-	-	-	-	NTFINNAYN	813	28	28	INNAYNMSI	863.9	34	34	-	-	-	-	INNAYNMSI	4.4	5.1	5.1
FC27R_292._-4	HLA-DRB1*15:01	1	273	287	15	Consensus (smm/nn/sturniolo)	KYSNTFINNAYNMSI	28	28	-	-	-	-	NTFINNAYN	813	28	28	INNAYNMSI	863.9	34	34	-	-	-	-	INNAYNMSI	4.4	5.1	5.1
FC27R_292._-4	HLA-DRB4*01:01	1	32	46	15	Consensus (comb.lib./smm/nn)	NNAYNMSIRRSMANE	28	28	AYNMSIRRS	2900.94	53	53	AYNMSIRRS	733	24	24	NMSIRRSMA	566.4	28	28	-	-	-	-	-	-	-	-
FC27R_292._-4	HLA-DRB1*03:01	1	28	42	15	Consensus (smm/nn/sturniolo)	NTFINNAYNMSIRRS	28	28	-	-	-	-	INNAYNMSI	1852	28	28	NAYNMSIRR	1211.4	27	27	-	-	-	-	INNAYNMSI	2.4	29	29
FC27R_292._-4	HLA-DRB1*03:01	1	276	290	15	Consensus (smm/nn/sturniolo)	NTFINNAYNMSIRRS	28	28	-	-	-	-	INNAYNMSI	1852	28	28	NAYNMSIRR	1211.4	27	27	-	-	-	-	INNAYNMSI	2.4	29	29
FC27R_292._-4	HLA-DRB5*01:01	1	251	265	15	Consensus (smm/nn/sturniolo)	RYVHVLTVNFFIFVT	28	28	-	-	-	-	YVHVLTVNF	775	34	34	YVHVLTVNF	411.9	28	28	-	-	-	-	YVHVLTVNF	3.5	5.7	5.7
FC27R_292._-4	HLA-DRB1*15:01	1	521	535	15	Consensus (smm/nn/sturniolo)	TSLLNNSSNIASINK	28	28	-	-	-	-	LLNNSSNIA	815	28	28	LLNNSSNIA	1191.1	40	40	-	-	-	-	LNNSSNIAS	2.9	19	19
FC27R_292._-4	HLA-DRB3*01:01	1	4	18	15	Consensus (comb.lib./smm/nn)	IKTLSIINFFIFVTF	29	29	TLSIINFFI	0.01	0.01	0.01	LSIINFFIF	2706	30	30	LSIINFFIF	1656.5	29	29	-	-	-	-	-	-	-	-
FC27R_292._-4	HLA-DRB3*01:01	1	535	549	15	Consensus (comb.lib./smm/nn)	KFVVLISATLVLSFA	29	29	VLISATLVL	290339	71	71	ISATLVLSF	1373	17	17	ISATLVLSF	1637.1	29	29	-	-	-	-	-	-	-	-
FC27R_292._-4	HLA-DRB1*03:01	1	25	39	15	Consensus (smm/nn/sturniolo)	KYSNTFINNAYNMSI	29	29	-	-	-	-	FINNAYNMS	1877	28	28	TFINNAYNM	4068.7	55	55	-	-	-	-	INNAYNMSI	2.4	29	29
FC27R_292._-4	HLA-DRB1*03:01	1	273	287	15	Consensus (smm/nn/sturniolo)	KYSNTFINNAYNMSI	29	29	-	-	-	-	FINNAYNMS	1877	28	28	TFINNAYNM	4068.7	55	55	-	-	-	-	INNAYNMSI	2.4	29	29
FC27R_292._-4	HLA-DRB4*01:01	1	524	538	15	Consensus (comb.lib./smm/nn)	LNNSSNIASINKFVV	29	29	IASINKFVV	68.04	29	29	SNIASINKF	910	29	29	NIASINKFV	1377.1	46	46	-	-	-	-	-	-	-	-
FC27R_292._-4	HLA-DRB4*01:01	1	228	242	15	Consensus (comb.lib./smm/nn)	LNNYSNIASINKFVV	29	29	IASINKFVV	68.04	29	29	SNIASINKF	856	28	28	NIASINKFV	1088.8	41	41	-	-	-	-	-	-	-	-
FC27R_292._-4	HLA-DRB1*15:01	1	33	47	15	Consensus (smm/nn/sturniolo)	NAYNMSIRRSMANEG	29	29	-	-	-	-	MSIRRSMAN	860	29	29	MSIRRSMAN	1771.1	48	48	-	-	-	-	IRRSMANEG	2.5	26	26
FC27R_292._-4	HLA-DRB1*03:01	1	233	247	15	Consensus (smm/nn/sturniolo)	NIASINKFVVLISAT	29	29	-	-	-	-	INKFVVLIS	4102	48	48	IASINKFVV	1316.5	29	29	-	-	-	-	IASINKFVV	2.8	23	23
FC27R_292._-4	HLA-DRB1*03:01	1	529	543	15	Consensus (smm/nn/sturniolo)	NIASINKFVVLISAT	29	29	-	-	-	-	INKFVVLIS	4102	48	48	IASINKFVV	1316.5	29	29	-	-	-	-	IASINKFVV	2.8	23	23
FC27R_292._-4	HLA-DRB1*07:01	1	233	247	15	Consensus (comb.lib./smm/nn)	NIASINKFVVLISAT	29	29	KFVVLISAT	3.08	12	12	INKFVVLIS	730	36	36	NIASINKFV	403.7	29	29	-	-	-	-	-	-	-	-
FC27R_292._-4	HLA-DRB1*07:01	1	529	543	15	Consensus (comb.lib./smm/nn)	NIASINKFVVLISAT	29	29	KFVVLISAT	3.08	12	12	INKFVVLIS	730	36	36	NIASINKFV	403.7	29	29	-	-	-	-	-	-	-	-
FC27R_292._-4	HLA-DRB4*01:01	1	525	539	15	Consensus (comb.lib./smm/nn)	NNSSNIASINKFVVL	29	29	IASINKFVV	68.04	29	29	SNIASINKF	865	28	28	NIASINKFV	1117.1	42	42	-	-	-	-	-	-	-	-
FC27R_292._-4	HLA-DRB4*01:01	1	229	243	15	Consensus (comb.lib./smm/nn)	NNYSNIASINKFVVL	29	29	IASINKFVV	68.04	29	29	SNIASINKF	821	27	27	NIASINKFV	878.5	37	37	-	-	-	-	-	-	-	-
FC27R_292._-4	HLA-DRB4*01:01	1	526	540	15	Consensus (comb.lib./smm/nn)	NSSNIASINKFVVLI	29	29	IASINKFVV	68.04	29	29	SNIASINKF	871	28	28	NIASINKFV	814.6	35	35	-	-	-	-	-	-	-	-
FC27R_292._-4	HLA-DRB5*01:01	1	28	42	15	Consensus (smm/nn/sturniolo)	NTFINNAYNMSIRRS	29	29	-	-	-	-	INNAYNMSI	590	29	29	NAYNMSIRR	217.9	20	20	-	-	-	-	INNAYNMSI	0.6	47	47
FC27R_292._-4	HLA-DRB5*01:01	1	276	290	15	Consensus (smm/nn/sturniolo)	NTFINNAYNMSIRRS	29	29	-	-	-	-	INNAYNMSI	590	29	29	NAYNMSIRR	217.9	20	20	-	-	-	-	INNAYNMSI	0.6	47	47
FC27R_292._-4	HLA-DRB4*01:01	1	230	244	15	Consensus (comb.lib./smm/nn)	NYSNIASINKFVVLI	29	29	IASINKFVV	68.04	29	29	SNIASINKF	877	28	28	NIASINKFV	760.8	33	33	-	-	-	-	-	-	-	-
FC27R_292._-4	HLA-DRB1*03:01	1	27	41	15	Consensus (smm/nn/sturniolo)	SNTFINNAYNMSIRR	29	29	-	-	-	-	INNAYNMSI	1798	27	27	INNAYNMSI	1442.3	31	31	-	-	-	-	INNAYNMSI	2.4	29	29
FC27R_292._-4	HLA-DRB1*03:01	1	275	289	15	Consensus (smm/nn/sturniolo)	SNTFINNAYNMSIRR	29	29	-	-	-	-	INNAYNMSI	1798	27	27	INNAYNMSI	1442.3	31	31	-	-	-	-	INNAYNMSI	2.4	29	29
FC27R_292._-4	HLA-DRB5*01:01	1	27	41	15	Consensus (smm/nn/sturniolo)	SNTFINNAYNMSIRR	29	29	-	-	-	-	INNAYNMSI	590	29	29	NAYNMSIRR	393.7	27	27	-	-	-	-	INNAYNMSI	0.6	47	47
FC27R_292._-4	HLA-DRB5*01:01	1	275	289	15	Consensus (smm/nn/sturniolo)	SNTFINNAYNMSIRR	29	29	-	-	-	-	INNAYNMSI	590	29	29	NAYNMSIRR	393.7	27	27	-	-	-	-	INNAYNMSI	0.6	47	47
FC27R_292._-4	HLA-DRB3*01:01	1	6	20	15	Consensus (comb.lib./smm/nn)	TLSIINFFIFVTFNI	29	29	FFIFVTFNI	0.01	0.01	0.01	SIINFFIFV	2583	29	29	LSIINFFIF	3239.5	44	44	-	-	-	-	-	-	-	-
FC27R_292._-4	HLA-DRB1*07:01	1	62	76	15	Consensus (comb.lib./smm/nn)	TVASVSQSSTNSAST	29	29	QSSTNSAST	4.23	13	13	VSQSSTNSA	518	29	29	VSQSSTNSA	1439.1	52	52	-	-	-	-	-	-	-	-
FC27R_292._-4	HLA-DRB1*03:01	1	26	40	15	Consensus (smm/nn/sturniolo)	YSNTFINNAYNMSIR	29	29	-	-	-	-	INNAYNMSI	1842	28	28	INNAYNMSI	2346.8	41	41	-	-	-	-	INNAYNMSI	2.4	29	29
FC27R_292._-4	HLA-DRB1*03:01	1	274	288	15	Consensus (smm/nn/sturniolo)	YSNTFINNAYNMSIR	29	29	-	-	-	-	INNAYNMSI	1842	28	28	INNAYNMSI	2346.8	41	41	-	-	-	-	INNAYNMSI	2.4	29	29
FC27R_292._-4	HLA-DRB1*07:01	1	519	533	15	Consensus (comb.lib./smm/nn)	AATSLLNNSSNIASI	30	30	NNSSNIASI	80.47	30	30	LNNSSNIAS	467	27	27	LLNNSSNIA	678.5	37	37	-	-	-	-	-	-	-	-
FC27R_292._-4	HLA-DRB1*07:01	1	520	534	15	Consensus (comb.lib./smm/nn)	ATSLLNNSSNIASIN	30	30	NNSSNIASI	80.47	30	30	LNNSSNIAS	472	27	27	LLNNSSNIA	792.4	40	40	-	-	-	-	-	-	-	-
FC27R_292._-4	HLA-DRB1*15:01	1	34	48	15	Consensus (smm/nn/sturniolo)	AYNMSIRRSMANEGS	30	30	-	-	-	-	IRRSMANEG	896	30	30	IRRSMANEG	1829.8	49	49	-	-	-	-	IRRSMANEG	2.5	26	26
FC27R_292._-4	HLA-DRB1*07:01	1	93	107	15	Consensus (comb.lib./smm/nn)	DTPTATKSNSPSPPI	30	30	KSNSPSPPI	50.86	27	27	PTATKSNSP	552	30	30	KSNSPSPPI	3000.7	67	67	-	-	-	-	-	-	-	-
FC27R_292._-4	HLA-DRB1*07:01	1	5	19	15	Consensus (comb.lib./smm/nn)	KTLSIINFFIFVTFN	30	30	LSIINFFIF	3.16	12	12	TLSIINFFI	550	30	30	TLSIINFFI	652.2	37	37	-	-	-	-	-	-	-	-
FC27R_292._-4	HLA-DRB3*01:01	1	5	19	15	Consensus (comb.lib./smm/nn)	KTLSIINFFIFVTFN	30	30	TLSIINFFI	0.01	0.01	0.01	SIINFFIFV	2748	30	30	LSIINFFIF	2578	39	39	-	-	-	-	-	-	-	-
FC27R_292._-4	HLA-DRB1*07:01	1	523	537	15	Consensus (comb.lib./smm/nn)	LLNNSSNIASINKFV	30	30	NNSSNIASI	80.47	30	30	LNNSSNIAS	637	33	33	NIASINKFV	237.9	21	21	-	-	-	-	-	-	-	-
FC27R_292._-4	HLA-DRB1*07:01	1	95	109	15	Consensus (comb.lib./smm/nn)	PTATKSNSPSPPITT	30	30	KSNSPSPPI	50.86	27	27	KSNSPSPPI	565	30	30	KSNSPSPPI	3876.2	72	72	-	-	-	-	-	-	-	-
FC27R_292._-4	HLA-DRB1*07:01	1	522	536	15	Consensus (comb.lib./smm/nn)	SLLNNSSNIASINKF	30	30	NNSSNIASI	80.47	30	30	LNNSSNIAS	511	29	29	LLNNSSNIA	819.2	41	41	-	-	-	-	-	-	-	-
FC27R_292._-4	HLA-DRB1*07:01	1	96	110	15	Consensus (comb.lib./smm/nn)	TATKSNSPSPPITTT	30	30	KSNSPSPPI	50.86	27	27	KSNSPSPPI	562	30	30	KSNSPSPPI	5128.6	78	78	-	-	-	-	-	-	-	-
FC27R_292._-4	HLA-DRB1*07:01	1	521	535	15	Consensus (comb.lib./smm/nn)	TSLLNNSSNIASINK	30	30	NNSSNIASI	80.47	30	30	LNNSSNIAS	499	28	28	LLNNSSNIA	951	44	44	-	-	-	-	-	-	-	-
FC27R_292._-4	HLA-DRB1*07:01	1	120	134	15	Consensus (comb.lib./smm/nn)	TTTKSNSPSPPITTT	30	30	KSNSPSPPI	50.86	27	27	KSNSPSPPI	565	30	30	KSNSPSPPI	5026.5	77	77	-	-	-	-	-	-	-	-
FC27R_292._-4	HLA-DRB1*07:01	1	63	77	15	Consensus (comb.lib./smm/nn)	VASVSQSSTNSASTS	30	30	QSSTNSAST	4.23	13	13	VSQSSTNSA	550	30	30	VSQSSTNSA	1691.2	56	56	-	-	-	-	-	-	-	-
FC27R_292._-4	HLA-DRB1*07:01	1	97	111	15	Consensus (comb.lib./smm/nn)	ATKSNSPSPPITTTE	31	31	KSNSPSPPI	50.86	27	27	KSNSPSPPI	571	31	31	KSNSPSPPI	5931.5	81	81	-	-	-	-	-	-	-	-
FC27R_292._-4	HLA-DRB3*01:01	1	31	45	15	Consensus (comb.lib./smm/nn)	INNAYNMSIRRSMAN	31	31	AYNMSIRRS	10.77	19	19	YNMSIRRSM	2798	31	31	YNMSIRRSM	2650	39	39	-	-	-	-	-	-	-	-
FC27R_292._-4	HLA-DRB4*01:01	1	31	45	15	Consensus (comb.lib./smm/nn)	INNAYNMSIRRSMAN	31	31	AYNMSIRRS	2900.94	53	53	AYNMSIRRS	700	23	23	NMSIRRSMA	690.2	31	31	-	-	-	-	-	-	-	-
FC27R_292._-4	HLA-DRB3*01:01	1	279	293	15	Consensus (comb.lib./smm/nn)	INNAYNMSIRRSMEE	31	31	AYNMSIRRS	10.77	19	19	YNMSIRRSM	2782	31	31	YNMSIRRSM	2847.5	41	41	-	-	-	-	-	-	-	-
FC27R_292._-4	HLA-DRB1*07:01	1	94	108	15	Consensus (comb.lib./smm/nn)	TPTATKSNSPSPPIT	31	31	KSNSPSPPI	50.86	27	27	KSNSPSPPI	569	31	31	KSNSPSPPI	3027.8	68	68	-	-	-	-	-	-	-	-
FC27R_292._-4	HLA-DRB1*07:01	1	121	135	15	Consensus (comb.lib./smm/nn)	TTKSNSPSPPITTTE	31	31	KSNSPSPPI	50.86	27	27	KSNSPSPPI	574	31	31	KSNSPSPPI	5899.3	81	81	-	-	-	-	-	-	-	-
FC27R_292._-4	HLA-DRB3*01:01	1	223	237	15	Consensus (comb.lib./smm/nn)	AATSLLNNYSNIASI	32	32	TSLLNNYSN	264.39	32	32	LLNNYSNIA	2239	26	26	LLNNYSNIA	2916.1	41	41	-	-	-	-	-	-	-	-
FC27R_292._-4	HLA-DRB3*01:01	1	224	238	15	Consensus (comb.lib./smm/nn)	ATSLLNNYSNIASIN	32	32	TSLLNNYSN	264.39	32	32	LLNNYSNIA	2249	26	26	LLNNYSNIA	3113.1	43	43	-	-	-	-	-	-	-	-
FC27R_292._-4	HLA-DRB3*01:01	1	221	235	15	Consensus (comb.lib./smm/nn)	CGAATSLLNNYSNIA	32	32	TSLLNNYSN	264.39	32	32	SLLNNYSNI	2346	27	27	LLNNYSNIA	5846.7	61	61	-	-	-	-	-	-	-	-
FC27R_292._-4	HLA-DRB3*01:01	1	222	236	15	Consensus (comb.lib./smm/nn)	GAATSLLNNYSNIAS	32	32	TSLLNNYSN	264.39	32	32	LLNNYSNIA	2330	27	27	LLNNYSNIA	5110.5	57	57	-	-	-	-	-	-	-	-
FC27R_292._-4	HLA-DRB1*15:01	1	31	45	15	Consensus (smm/nn/sturniolo)	INNAYNMSIRRSMAN	32	32	-	-	-	-	NMSIRRSMA	1134	35	35	NAYNMSIRR	783.6	32	32	-	-	-	-	INNAYNMSI	4.4	5.1	5.1
FC27R_292._-4	HLA-DRB3*01:01	1	33	47	15	Consensus (comb.lib./smm/nn)	NAYNMSIRRSMANEG	32	32	AYNMSIRRS	10.77	19	19	YNMSIRRSM	3007	32	32	YNMSIRRSM	4143.4	51	51	-	-	-	-	-	-	-	-
FC27R_292._-4	HLA-DRB3*01:01	1	281	295	15	Consensus (comb.lib./smm/nn)	NAYNMSIRRSMEESN	32	32	AYNMSIRRS	10.77	19	19	YNMSIRRSM	3018	32	32	YNMSIRRSM	5133.5	57	57	-	-	-	-	-	-	-	-
FC27R_292._-4	HLA-DRB3*01:01	1	32	46	15	Consensus (comb.lib./smm/nn)	NNAYNMSIRRSMANE	32	32	AYNMSIRRS	10.77	19	19	YNMSIRRSM	2979	32	32	YNMSIRRSM	3327.2	45	45	-	-	-	-	-	-	-	-
FC27R_292._-4	HLA-DRB3*01:01	1	280	294	15	Consensus (comb.lib./smm/nn)	NNAYNMSIRRSMEES	32	32	AYNMSIRRS	10.77	19	19	YNMSIRRSM	2979	32	32	YNMSIRRSM	4095.7	51	51	-	-	-	-	-	-	-	-
FC27R_292._-4	HLA-DRB3*01:01	1	225	239	15	Consensus (comb.lib./smm/nn)	TSLLNNYSNIASINK	32	32	TSLLNNYSN	264.39	32	32	LLNNYSNIA	2361	27	27	LLNNYSNIA	4113.6	51	51	-	-	-	-	-	-	-	-
FC27R_292._-4	HLA-DRB1*15:01	1	242	256	15	Consensus (smm/nn/sturniolo)	VLISATQRVRYVHVL	32	32	-	-	-	-	VLISATQRV	723	25	25	ISATQRVRY	784.4	32	32	-	-	-	-	VLISATQRV	2.16	32	32
FC27R_292._-4	HLA-DRB1*15:01	1	35	49	15	Consensus (smm/nn/sturniolo)	YNMSIRRSMANEGSN	32	32	-	-	-	-	IRRSMANEG	966	32	32	IRRSMANEG	2191.7	53	53	-	-	-	-	IRRSMANEG	2.5	26	26
FC27R_292._-4	HLA-DRB1*03:01	1	519	533	15	Consensus (smm/nn/sturniolo)	AATSLLNNSSNIASI	33	33	-	-	-	-	LLNNSSNIA	2349	33	33	LLNNSSNIA	4773.9	59	59	-	-	-	-	LNNSSNIAS	2.9	21	21
FC27R_292._-4	HLA-DRB1*03:01	1	520	534	15	Consensus (smm/nn/sturniolo)	ATSLLNNSSNIASIN	33	33	-	-	-	-	LLNNSSNIA	2341	33	33	LLNNSSNIA	4039.2	54	54	-	-	-	-	LNNSSNIAS	2.9	21	21
FC27R_292._-4	HLA-DRB5*01:01	1	282	296	15	Consensus (smm/nn/sturniolo)	AYNMSIRRSMEESNL	33	33	-	-	-	-	YNMSIRRSM	2119	58	58	YNMSIRRSM	589.3	33	33	-	-	-	-	YNMSIRRSM	2.2	20	20
FC27R_292._-4	HLA-DRB1*07:01	1	13	27	15	Consensus (comb.lib./smm/nn)	FIFVTFNIKNESKYS	33	33	FIFVTFNIK	17.26	21	21	IFVTFNIKN	2456	64	64	IFVTFNIKN	523.1	33	33	-	-	-	-	-	-	-	-
FC27R_292._-4	HLA-DRB1*07:01	1	261	275	15	Consensus (comb.lib./smm/nn)	FIFVTFNIKNESKYS	33	33	FIFVTFNIK	17.26	21	21	IFVTFNIKN	2456	64	64	IFVTFNIKN	523.1	33	33	-	-	-	-	-	-	-	-
FC27R_292._-4	HLA-DRB5*01:01	1	2	16	15	Consensus (smm/nn/sturniolo)	KVIKTLSIINFFIFV	33	33	-	-	-	-	TLSIINFFI	740	33	33	VIKTLSIIN	1221.7	44	44	-	-	-	-	LSIINFFIF	2.5	16	16
FC27R_292._-4	HLA-DRB1*15:01	1	243	257	15	Consensus (smm/nn/sturniolo)	LISATQRVRYVHVLT	33	33	-	-	-	-	TQRVRYVHV	710	24	24	RVRYVHVLT	837.4	33	33	-	-	-	-	ISATQRVRY	-0.2	76	76
FC27R_292._-4	HLA-DRB1*03:01	1	521	535	15	Consensus (smm/nn/sturniolo)	TSLLNNSSNIASINK	33	33	-	-	-	-	LLNNSSNIA	2346	33	33	LLNNSSNIA	4457.2	57	57	-	-	-	-	LNNSSNIAS	2.9	21	21
FC27R_292._-4	HLA-DRB5*01:01	1	3	17	15	Consensus (smm/nn/sturniolo)	VIKTLSIINFFIFVT	33	33	-	-	-	-	TLSIINFFI	742	33	33	LSIINFFIF	2227.1	55	55	-	-	-	-	LSIINFFIF	2.5	16	16
FC27R_292._-4	HLA-DRB1*07:01	1	223	237	15	Consensus (comb.lib./smm/nn)	AATSLLNNYSNIASI	34	34	LLNNYSNIA	158.29	34	34	LLNNYSNIA	656	34	34	NNYSNIASI	946.7	44	44	-	-	-	-	-	-	-	-
FC27R_292._-4	HLA-DRB1*07:01	1	224	238	15	Consensus (comb.lib./smm/nn)	ATSLLNNYSNIASIN	34	34	LLNNYSNIA	158.29	34	34	NNYSNIASI	664	34	34	NNYSNIASI	890.7	43	43	-	-	-	-	-	-	-	-
FC27R_292._-4	HLA-DRB1*03:01	1	518	532	15	Consensus (smm/nn/sturniolo)	GAATSLLNNSSNIAS	34	34	-	-	-	-	LLNNSSNIA	2463	34	34	LLNNSSNIA	7564.5	72	72	-	-	-	-	LNNSSNIAS	2.9	21	21
FC27R_292._-4	HLA-DRB1*07:01	1	518	532	15	Consensus (comb.lib./smm/nn)	GAATSLLNNSSNIAS	34	34	LLNNSSNIA	141.19	34	34	LLNNSSNIA	522	29	29	LLNNSSNIA	1168.2	48	48	-	-	-	-	-	-	-	-
FC27R_292._-4	HLA-DRB1*07:01	1	66	80	15	Consensus (comb.lib./smm/nn)	VSQSSTNSASTSTTN	34	34	QSSTNSAST	4.23	13	13	STNSASTST	671	34	34	VSQSSTNSA	4520.3	76	76	-	-	-	-	-	-	-	-
FC27R_292._-4	HLA-DRB1*07:01	1	35	49	15	Consensus (comb.lib./smm/nn)	YNMSIRRSMANEGSN	34	34	NMSIRRSMA	2661.96	56	56	YNMSIRRSM	657	34	34	IRRSMANEG	164.9	17	17	-	-	-	-	-	-	-	-
FC27R_292._-4	HLA-DRB1*07:01	1	60	74	15	Consensus (comb.lib./smm/nn)	ADTVASVSQSSTNSA	35	35	ADTVASVSQ	185.71	35	35	TVASVSQSS	423	25	25	VSQSSTNSA	1372.8	51	51	-	-	-	-	-	-	-	-
FC27R_292._-4	HLA-DRB1*07:01	1	57	71	15	Consensus (comb.lib./smm/nn)	APKADTVASVSQSST	35	35	ADTVASVSQ	185.71	35	35	TVASVSQSS	699	35	35	TVASVSQSS	6144.5	82	82	-	-	-	-	-	-	-	-
FC27R_292._-4	HLA-DRB5*01:01	1	4	18	15	Consensus (smm/nn/sturniolo)	IKTLSIINFFIFVTF	35	35	-	-	-	-	TLSIINFFI	798	35	35	LSIINFFIF	3505.3	64	64	-	-	-	-	LSIINFFIF	2.5	16	16
FC27R_292._-4	HLA-DRB1*03:01	1	10	24	15	Consensus (smm/nn/sturniolo)	INFFIFVTFNIKNES	35	35	-	-	-	-	IFVTFNIKN	2530	35	35	VTFNIKNES	3323.8	49	49	-	-	-	-	VTFNIKNES	3.31	14	14
FC27R_292._-4	HLA-DRB1*07:01	1	59	73	15	Consensus (comb.lib./smm/nn)	KADTVASVSQSSTNS	35	35	ADTVASVSQ	185.71	35	35	TVASVSQSS	715	35	35	ASVSQSSTN	4067.2	73	73	-	-	-	-	-	-	-	-
FC27R_292._-4	HLA-DRB4*01:01	1	5	19	15	Consensus (comb.lib./smm/nn)	KTLSIINFFIFVTFN	35	35	IINFFIFVT	0.01	0.01	0.01	LSIINFFIF	1576	44	44	TLSIINFFI	835.3	35	35	-	-	-	-	-	-	-	-
FC27R_292._-4	HLA-DRB5*01:01	1	524	538	15	Consensus (smm/nn/sturniolo)	LNNSSNIASINKFVV	35	35	-	-	-	-	SSNIASINK	576	28	28	SSNIASINK	693.7	35	35	-	-	-	-	LNNSSNIAS	0.4	51	51
FC27R_292._-4	HLA-DRB1*03:01	1	37	51	15	Consensus (smm/nn/sturniolo)	MSIRRSMANEGSNTN	35	35	-	-	-	-	IRRSMANEG	3502	44	44	IRRSMANEG	1847.8	35	35	-	-	-	-	IRRSMANEG	3.91	7	7
FC27R_292._-4	HLA-DRB1*03:01	1	11	25	15	Consensus (smm/nn/sturniolo)	NFFIFVTFNIKNESK	35	35	-	-	-	-	VTFNIKNES	2493	35	35	VTFNIKNES	1798.4	35	35	-	-	-	-	VTFNIKNES	3.31	14	14
FC27R_292._-4	HLA-DRB1*03:01	1	259	273	15	Consensus (smm/nn/sturniolo)	NFFIFVTFNIKNESK	35	35	-	-	-	-	VTFNIKNES	2493	35	35	VTFNIKNES	1798.4	35	35	-	-	-	-	VTFNIKNES	3.31	14	14
FC27R_292._-4	HLA-DRB1*03:01	1	284	298	15	Consensus (smm/nn/sturniolo)	NMSIRRSMEESNLPT	35	35	-	-	-	-	IRRSMEESN	2524	35	35	IRRSMEESN	1301.6	29	29	-	-	-	-	IRRSMEESN	1.4	49	49
FC27R_292._-4	HLA-DRB5*01:01	1	525	539	15	Consensus (smm/nn/sturniolo)	NNSSNIASINKFVVL	35	35	-	-	-	-	IASINKFVV	534	27	27	SSNIASINK	673.2	35	35	-	-	-	-	IASINKFVV	0.3	52	52
FC27R_292._-4	HLA-DRB1*07:01	1	58	72	15	Consensus (comb.lib./smm/nn)	PKADTVASVSQSSTN	35	35	ADTVASVSQ	185.71	35	35	TVASVSQSS	698	35	35	ASVSQSSTN	4185.4	74	74	-	-	-	-	-	-	-	-
FC27R_292._-4	HLA-DRB1*07:01	1	65	79	15	Consensus (comb.lib./smm/nn)	SVSQSSTNSASTSTT	35	35	QSSTNSAST	4.23	13	13	STNSASTST	695	35	35	VSQSSTNSA	3044.8	68	68	-	-	-	-	-	-	-	-
FC27R_292._-4	HLA-DRB1*03:01	1	258	272	15	Consensus (smm/nn/sturniolo)	VNFFIFVTFNIKNES	35	35	-	-	-	-	IFVTFNIKN	2530	35	35	VTFNIKNES	3339.9	49	49	-	-	-	-	VTFNIKNES	3.31	14	14
FC27R_292._-4	HLA-DRB1*15:01	1	13	27	15	Consensus (smm/nn/sturniolo)	FIFVTFNIKNESKYS	36	36	-	-	-	-	FVTFNIKNE	1783	48	48	IFVTFNIKN	606.8	27	27	-	-	-	-	IFVTFNIKN	2	36	36
FC27R_292._-4	HLA-DRB1*15:01	1	261	275	15	Consensus (smm/nn/sturniolo)	FIFVTFNIKNESKYS	36	36	-	-	-	-	FVTFNIKNE	1783	48	48	IFVTFNIKN	606.8	27	27	-	-	-	-	IFVTFNIKN	2	36	36
FC27R_292._-4	HLA-DRB4*01:01	1	30	44	15	Consensus (comb.lib./smm/nn)	FINNAYNMSIRRSMA	36	36	AYNMSIRRS	2900.94	53	53	AYNMSIRRS	751	24	24	NMSIRRSMA	850.6	36	36	-	-	-	-	-	-	-	-
FC27R_292._-4	HLA-DRB4*01:01	1	518	532	15	Consensus (comb.lib./smm/nn)	GAATSLLNNSSNIAS	36	36	ATSLLNNSS	8.77	18	18	LLNNSSNIA	1172	36	36	LLNNSSNIA	3383.6	68	68	-	-	-	-	-	-	-	-
FC27R_292._-4	HLA-DRB3*01:01	1	256	270	15	Consensus (comb.lib./smm/nn)	LTVNFFIFVTFNIKN	36	36	FFIFVTFNI	0.01	0.01	0.01	FFIFVTFNI	3529	36	36	FIFVTFNIK	4114.2	51	51	-	-	-	-	-	-	-	-
FC27R_292._-4	HLA-DRB3*01:01	1	526	540	15	Consensus (comb.lib./smm/nn)	NSSNIASINKFVVLI	36	36	IASINKFVV	52452.9	61	61	NIASINKFV	3457	36	36	NIASINKFV	1787.6	31	31	-	-	-	-	-	-	-	-
FC27R_292._-4	HLA-DRB3*01:01	1	85	99	15	Consensus (comb.lib./smm/nn)	QTTTPTAADTPTATK	36	36	QTTTPTAAD	0.01	0.01	0.01	TAADTPTAT	3486	36	36	TAADTPTAT	12823.8	85	85	-	-	-	-	-	-	-	-
FC27R_292._-4	HLA-DRB3*01:01	1	84	98	15	Consensus (comb.lib./smm/nn)	SQTTTPTAADTPTAT	36	36	QTTTPTAAD	0.01	0.01	0.01	SQTTTPTAA	3442	36	36	TAADTPTAT	14571.6	88	88	-	-	-	-	-	-	-	-
FC27R_292._-4	HLA-DRB3*01:01	1	255	269	15	Consensus (comb.lib./smm/nn)	VLTVNFFIFVTFNIK	36	36	FFIFVTFNI	0.01	0.01	0.01	FFIFVTFNI	3415	36	36	FIFVTFNIK	3506.2	47	47	-	-	-	-	-	-	-	-
FC27R_292._-4	HLA-DRB1*07:01	1	56	70	15	Consensus (comb.lib./smm/nn)	DAPKADTVASVSQSS	37	37	ADTVASVSQ	185.71	35	35	ADTVASVSQ	778	37	37	TVASVSQSS	6967.9	84	84	-	-	-	-	-	-	-	-
FC27R_292._-4	HLA-DRB5*01:01	1	526	540	15	Consensus (smm/nn/sturniolo)	NSSNIASINKFVVLI	37	37	-	-	-	-	IASINKFVV	518	26	26	IASINKFVV	794.4	37	37	-	-	-	-	IASINKFVV	0.3	52	52
FC27R_292._-4	HLA-DRB3*01:01	1	49	63	15	Consensus (comb.lib./smm/nn)	NTNSVGADAPKADTV	37	37	VGADAPKAD	7576.79	51	51	VGADAPKAD	2250	26	26	VGADAPKAD	2364.1	37	37	-	-	-	-	-	-	-	-
FC27R_292._-4	HLA-DRB3*01:01	1	230	244	15	Consensus (comb.lib./smm/nn)	NYSNIASINKFVVLI	37	37	IASINKFVV	52452.9	61	61	NIASINKFV	3540	37	37	NIASINKFV	1778	31	31	-	-	-	-	-	-	-	-
FC27R_292._-4	HLA-DRB3*01:01	1	50	64	15	Consensus (comb.lib./smm/nn)	TNSVGADAPKADTVA	37	37	VGADAPKAD	7576.79	51	51	VGADAPKAD	2255	26	26	VGADAPKAD	2434.1	37	37	-	-	-	-	-	-	-	-
FC27R_292._-4	HLA-DRB4*01:01	1	60	74	15	Consensus (comb.lib./smm/nn)	ADTVASVSQSSTNSA	38	38	TVASVSQSS	333.58	38	38	VASVSQSST	1118	34	34	TVASVSQSS	3642.2	69	69	-	-	-	-	-	-	-	-
FC27R_292._-4	HLA-DRB4*01:01	1	61	75	15	Consensus (comb.lib./smm/nn)	DTVASVSQSSTNSAS	38	38	TVASVSQSS	333.58	38	38	VASVSQSST	1167	36	36	SVSQSSTNS	3025.6	65	65	-	-	-	-	-	-	-	-
FC27R_292._-4	HLA-DRB1*15:01	1	14	28	15	Consensus (smm/nn/sturniolo)	IFVTFNIKNESKYSN	38	38	-	-	-	-	NIKNESKYS	2118	53	53	IFVTFNIKN	1086	38	38	-	-	-	-	IFVTFNIKN	2	36	36
FC27R_292._-4	HLA-DRB1*15:01	1	262	276	15	Consensus (smm/nn/sturniolo)	IFVTFNIKNESKYSN	38	38	-	-	-	-	NIKNESKYS	2118	53	53	IFVTFNIKN	1086	38	38	-	-	-	-	IFVTFNIKN	2	36	36
FC27R_292._-4	HLA-DRB1*15:01	1	279	293	15	Consensus (smm/nn/sturniolo)	INNAYNMSIRRSMEE	38	38	-	-	-	-	INNAYNMSI	2053	52	52	NAYNMSIRR	1107.2	38	38	-	-	-	-	INNAYNMSI	4.4	5.1	5.1
FC27R_292._-4	HLA-DRB1*07:01	1	131	145	15	Consensus (comb.lib./smm/nn)	ITTTESSSSGNAPNK	38	38	ITTTESSSS	29.15	23	23	ITTTESSSS	823	38	38	ITTTESSSS	4845.8	77	77	-	-	-	-	-	-	-	-
FC27R_292._-4	HLA-DRB3*01:01	1	7	21	15	Consensus (comb.lib./smm/nn)	LSIINFFIFVTFNIK	38	38	FFIFVTFNI	0.01	0.01	0.01	FFIFVTFNI	3745	38	38	FIFVTFNIK	4116.1	51	51	-	-	-	-	-	-	-	-
FC27R_292._-4	HLA-DRB1*03:01	1	285	299	15	Consensus (smm/nn/sturniolo)	MSIRRSMEESNLPTG	38	38	-	-	-	-	IRRSMEESN	2537	35	35	IRRSMEESN	2030.3	38	38	-	-	-	-	IRRSMEESN	1.4	49	49
FC27R_292._-4	HLA-DRB1*07:01	1	67	81	15	Consensus (comb.lib./smm/nn)	SQSSTNSASTSTTNN	38	38	QSSTNSAST	4.23	13	13	STNSASTST	831	38	38	NSASTSTTN	7582	85	85	-	-	-	-	-	-	-	-
FC27R_292._-4	HLA-DRB3*01:01	1	52	66	15	Consensus (comb.lib./smm/nn)	SVGADAPKADTVASV	38	38	APKADTVAS	3781.85	47	47	SVGADAPKA	501	6.1	6.1	PKADTVASV	2482.1	38	38	-	-	-	-	-	-	-	-
FC27R_292._-4	HLA-DRB5*01:01	1	17	31	15	Consensus (smm/nn/sturniolo)	TFNIKNESKYSNTFI	38	38	-	-	-	-	FNIKNESKY	912	38	38	FNIKNESKY	795.4	37	37	-	-	-	-	FNIKNESKY	-0.3	62	62
FC27R_292._-4	HLA-DRB5*01:01	1	265	279	15	Consensus (smm/nn/sturniolo)	TFNIKNESKYSNTFI	38	38	-	-	-	-	FNIKNESKY	912	38	38	FNIKNESKY	795.4	37	37	-	-	-	-	FNIKNESKY	-0.3	62	62
FC27R_292._-4	HLA-DRB1*03:01	1	247	261	15	Consensus (smm/nn/sturniolo)	TQRVRYVHVLTVNFF	38	38	-	-	-	-	VRYVHVLTV	5535	57	57	VRYVHVLTV	2087.1	38	38	-	-	-	-	VRYVHVLTV	4.7	3	3
FC27R_292._-4	HLA-DRB5*01:01	1	35	49	15	Consensus (smm/nn/sturniolo)	YNMSIRRSMANEGSN	38	38	-	-	-	-	IRRSMANEG	1032	41	41	IRRSMANEG	850.8	38	38	-	-	-	-	IRRSMANEG	2.3	18	18
FC27R_292._-4	HLA-DRB5*01:01	1	26	40	15	Consensus (smm/nn/sturniolo)	YSNTFINNAYNMSIR	38	38	-	-	-	-	INNAYNMSI	902	38	38	TFINNAYNM	844.9	38	38	-	-	-	-	INNAYNMSI	0.6	47	47
FC27R_292._-4	HLA-DRB5*01:01	1	274	288	15	Consensus (smm/nn/sturniolo)	YSNTFINNAYNMSIR	38	38	-	-	-	-	INNAYNMSI	902	38	38	TFINNAYNM	844.9	38	38	-	-	-	-	INNAYNMSI	0.6	47	47
FC27R_292._-4	HLA-DRB3*01:01	1	519	533	15	Consensus (comb.lib./smm/nn)	AATSLLNNSSNIASI	39	39	ATSLLNNSS	3332.5	46	46	LLNNSSNIA	2128	25	25	LLNNSSNIA	2606.5	39	39	-	-	-	-	-	-	-	-
FC27R_292._-4	HLA-DRB1*07:01	1	282	296	15	Consensus (comb.lib./smm/nn)	AYNMSIRRSMEESNL	39	39	AYNMSIRRS	30.41	23	23	YNMSIRRSM	845	39	39	YNMSIRRSM	1718.1	56	56	-	-	-	-	-	-	-	-
FC27R_292._-4	HLA-DRB4*01:01	1	517	531	15	Consensus (comb.lib./smm/nn)	CGAATSLLNNSSNIA	39	39	ATSLLNNSS	8.77	18	18	ATSLLNNSS	1312	39	39	LLNNSSNIA	5804.5	79	79	-	-	-	-	-	-	-	-
FC27R_292._-4	HLA-DRB3*01:01	1	533	547	15	Consensus (comb.lib./smm/nn)	INKFVVLISATLVLS	39	39	VLISATLVL	290339	71	71	VVLISATLV	1646	20	20	VLISATLVL	2580.1	39	39	-	-	-	-	-	-	-	-
FC27R_292._-4	HLA-DRB5*01:01	1	244	258	15	Consensus (smm/nn/sturniolo)	ISATQRVRYVHVLTV	39	39	-	-	-	-	TQRVRYVHV	942	39	39	VRYVHVLTV	2027	54	54	-	-	-	-	VRYVHVLTV	2.2	20	20
FC27R_292._-4	HLA-DRB1*03:01	1	524	538	15	Consensus (smm/nn/sturniolo)	LNNSSNIASINKFVV	39	39	-	-	-	-	NIASINKFV	5486	57	57	IASINKFVV	2181.1	39	39	-	-	-	-	LNNSSNIAS	2.9	21	21
FC27R_292._-4	HLA-DRB1*03:01	1	228	242	15	Consensus (smm/nn/sturniolo)	LNNYSNIASINKFVV	39	39	-	-	-	-	NIASINKFV	5758	58	58	IASINKFVV	2160.3	39	39	-	-	-	-	IASINKFVV	2.8	23	23
FC27R_292._-4	HLA-DRB4*01:01	1	7	21	15	Consensus (comb.lib./smm/nn)	LSIINFFIFVTFNIK	39	39	IINFFIFVT	0.01	0.01	0.01	INFFIFVTF	1304	39	39	FFIFVTFNI	1705.4	51	51	-	-	-	-	-	-	-	-
FC27R_292._-4	HLA-DRB4*01:01	1	281	295	15	Consensus (comb.lib./smm/nn)	NAYNMSIRRSMEESN	39	39	IRRSMEESN	799.86	45	45	AYNMSIRRS	1303	39	39	SIRRSMEES	766.1	33	33	-	-	-	-	-	-	-	-
FC27R_292._-4	HLA-DRB1*15:01	1	32	46	15	Consensus (smm/nn/sturniolo)	NNAYNMSIRRSMANE	39	39	-	-	-	-	MSIRRSMAN	1274	39	39	NAYNMSIRR	1234.7	41	41	-	-	-	-	MSIRRSMAN	2.5	27	27
FC27R_292._-4	HLA-DRB3*01:01	1	525	539	15	Consensus (comb.lib./smm/nn)	NNSSNIASINKFVVL	39	39	IASINKFVV	52452.9	61	61	NIASINKFV	3888	39	39	NIASINKFV	2170.7	35	35	-	-	-	-	-	-	-	-
FC27R_292._-4	HLA-DRB1*07:01	1	130	144	15	Consensus (comb.lib./smm/nn)	PITTTESSSSGNAPN	39	39	ITTTESSSS	29.15	23	23	ITTTESSSS	834	39	39	ITTTESSSS	3297.8	69	69	-	-	-	-	-	-	-	-
FC27R_292._-4	HLA-DRB1*07:01	1	68	82	15	Consensus (comb.lib./smm/nn)	QSSTNSASTSTTNNG	39	39	QSSTNSAST	4.23	13	13	STNSASTST	861	39	39	NSASTSTTN	8632.6	88	88	-	-	-	-	-	-	-	-
FC27R_292._-4	HLA-DRB5*01:01	1	245	259	15	Consensus (smm/nn/sturniolo)	SATQRVRYVHVLTVN	39	39	-	-	-	-	VRYVHVLTV	938	39	39	VRYVHVLTV	1736.9	51	51	-	-	-	-	VRYVHVLTV	2.2	20	20
FC27R_292._-4	HLA-DRB3*01:01	1	527	541	15	Consensus (comb.lib./smm/nn)	SSNIASINKFVVLIS	39	39	IASINKFVV	52452.9	61	61	NIASINKFV	3910	39	39	NIASINKFV	2167.7	35	35	-	-	-	-	-	-	-	-
FC27R_292._-4	HLA-DRB5*01:01	1	6	20	15	Consensus (smm/nn/sturniolo)	TLSIINFFIFVTFNI	39	39	-	-	-	-	TLSIINFFI	955	39	39	FFIFVTFNI	4792.9	71	71	-	-	-	-	FFIFVTFNI	3.6	5.7	5.7
FC27R_292._-4	HLA-DRB1*07:01	1	517	531	15	Consensus (comb.lib./smm/nn)	CGAATSLLNNSSNIA	40	40	LLNNSSNIA	141.19	34	34	SLLNNSSNI	917	40	40	SLLNNSSNI	775.3	40	40	-	-	-	-	-	-	-	-
FC27R_292._-4	HLA-DRB1*07:01	1	61	75	15	Consensus (comb.lib./smm/nn)	DTVASVSQSSTNSAS	40	40	TVASVSQSS	337.69	40	40	VSQSSTNSA	572	31	31	VSQSSTNSA	1351.3	51	51	-	-	-	-	-	-	-	-
FC27R_292._-4	HLA-DRB1*07:01	1	216	230	15	Consensus (comb.lib./smm/nn)	GNKENCGAATSLLNN	40	40	NCGAATSLL	2975.85	57	57	NCGAATSLL	761	37	37	CGAATSLLN	802.2	40	40	-	-	-	-	-	-	-	-
FC27R_292._-4	HLA-DRB1*07:01	1	512	526	15	Consensus (comb.lib./smm/nn)	GNKENCGAATSLLNN	40	40	NCGAATSLL	2975.85	57	57	NCGAATSLL	761	37	37	CGAATSLLN	802.2	40	40	-	-	-	-	-	-	-	-
FC27R_292._-4	HLA-DRB1*07:01	1	20	34	15	Consensus (comb.lib./smm/nn)	IKNESKYSNTFINNA	40	40	YSNTFINNA	728.91	46	46	ESKYSNTFI	889	40	40	YSNTFINNA	567.6	34	34	-	-	-	-	-	-	-	-
FC27R_292._-4	HLA-DRB1*07:01	1	268	282	15	Consensus (comb.lib./smm/nn)	IKNESKYSNTFINNA	40	40	YSNTFINNA	728.91	46	46	ESKYSNTFI	889	40	40	YSNTFINNA	567.6	34	34	-	-	-	-	-	-	-	-
FC27R_292._-4	HLA-DRB1*03:01	1	2	16	15	Consensus (smm/nn/sturniolo)	KVIKTLSIINFFIFV	40	40	-	-	-	-	KTLSIINFF	3047	40	40	VIKTLSIIN	2734.1	44	44	-	-	-	-	IKTLSIINF	3.1	17	17
FC27R_292._-4	HLA-DRB3*01:01	1	229	243	15	Consensus (comb.lib./smm/nn)	NNYSNIASINKFVVL	40	40	IASINKFVV	52452.9	61	61	NIASINKFV	3994	40	40	NIASINKFV	1983.1	33	33	-	-	-	-	-	-	-	-
FC27R_292._-4	HLA-DRB1*03:01	1	248	262	15	Consensus (smm/nn/sturniolo)	QRVRYVHVLTVNFFI	40	40	-	-	-	-	VRYVHVLTV	4333	50	50	VRYVHVLTV	2246.6	40	40	-	-	-	-	VRYVHVLTV	4.7	3	3
FC27R_292._-4	HLA-DRB3*01:01	1	8	22	15	Consensus (comb.lib./smm/nn)	SIINFFIFVTFNIKN	40	40	FFIFVTFNI	0.01	0.01	0.01	FFIFVTFNI	3985	40	40	FIFVTFNIK	4617.9	54	54	-	-	-	-	-	-	-	-
FC27R_292._-4	HLA-DRB5*01:01	1	527	541	15	Consensus (smm/nn/sturniolo)	SSNIASINKFVVLIS	40	40	-	-	-	-	IASINKFVV	475	25	25	IASINKFVV	968.9	40	40	-	-	-	-	IASINKFVV	0.3	52	52
FC27R_292._-4	HLA-DRB3*01:01	1	17	31	15	Consensus (comb.lib./smm/nn)	TFNIKNESKYSNTFI	40	40	ESKYSNTFI	7	17	17	IKNESKYSN	4090	40	40	IKNESKYSN	4986.6	57	57	-	-	-	-	-	-	-	-
FC27R_292._-4	HLA-DRB3*01:01	1	265	279	15	Consensus (comb.lib./smm/nn)	TFNIKNESKYSNTFI	40	40	ESKYSNTFI	7	17	17	IKNESKYSN	4090	40	40	IKNESKYSN	4986.6	57	57	-	-	-	-	-	-	-	-
FC27R_292._-4	HLA-DRB1*03:01	1	3	17	15	Consensus (smm/nn/sturniolo)	VIKTLSIINFFIFVT	40	40	-	-	-	-	KTLSIINFF	3122	40	40	KTLSIINFF	6533.1	68	68	-	-	-	-	IKTLSIINF	3.1	17	17
FC27R_292._-4	HLA-DRB3*01:01	1	242	256	15	Consensus (comb.lib./smm/nn)	VLISATQRVRYVHVL	40	40	VLISATQRV	1835.51	42	42	VLISATQRV	4010	40	40	ISATQRVRY	1891.7	32	32	-	-	-	-	-	-	-	-
FC27R_292._-4	HLA-DRB3*01:01	1	231	245	15	Consensus (comb.lib./smm/nn)	YSNIASINKFVVLIS	40	40	IASINKFVV	52452.9	61	61	NIASINKFV	3990	40	40	NIASINKFV	2167.5	35	35	-	-	-	-	-	-	-	-
FC27R_292._-4	HLA-DRB5*01:01	1	252	266	15	Consensus (smm/nn/sturniolo)	YVHVLTVNFFIFVTF	40	40	-	-	-	-	YVHVLTVNF	963	40	40	YVHVLTVNF	1099.8	42	42	-	-	-	-	YVHVLTVNF	3.5	5.7	5.7
FC27R_292._-4	HLA-DRB4*01:01	1	519	533	15	Consensus (comb.lib./smm/nn)	AATSLLNNSSNIASI	41	41	ATSLLNNSS	8.77	18	18	LLNNSSNIA	1386	41	41	LLNNSSNIA	1954.4	54	54	-	-	-	-	-	-	-	-
FC27R_292._-4	HLA-DRB4*01:01	1	282	296	15	Consensus (comb.lib./smm/nn)	AYNMSIRRSMEESNL	41	41	IRRSMEESN	799.86	45	45	AYNMSIRRS	1409	41	41	SIRRSMEES	584.4	28	28	-	-	-	-	-	-	-	-
FC27R_292._-4	HLA-DRB1*07:01	1	18	32	15	Consensus (comb.lib./smm/nn)	FNIKNESKYSNTFIN	41	41	SKYSNTFIN	103255	81	81	ESKYSNTFI	909	40	40	ESKYSNTFI	810.3	41	41	-	-	-	-	-	-	-	-
FC27R_292._-4	HLA-DRB1*07:01	1	266	280	15	Consensus (comb.lib./smm/nn)	FNIKNESKYSNTFIN	41	41	SKYSNTFIN	103255	81	81	ESKYSNTFI	909	40	40	ESKYSNTFI	810.3	41	41	-	-	-	-	-	-	-	-
FC27R_292._-4	HLA-DRB1*07:01	1	21	35	15	Consensus (comb.lib./smm/nn)	KNESKYSNTFINNAY	41	41	YSNTFINNA	728.91	46	46	ESKYSNTFI	953	41	41	YSNTFINNA	595	35	35	-	-	-	-	-	-	-	-
FC27R_292._-4	HLA-DRB1*07:01	1	269	283	15	Consensus (comb.lib./smm/nn)	KNESKYSNTFINNAY	41	41	YSNTFINNA	728.91	46	46	ESKYSNTFI	953	41	41	YSNTFINNA	595	35	35	-	-	-	-	-	-	-	-
FC27R_292._-4	HLA-DRB1*15:01	1	523	537	15	Consensus (smm/nn/sturniolo)	LLNNSSNIASINKFV	41	41	-	-	-	-	LLNNSSNIA	1367	41	41	NIASINKFV	1241.6	41	41	-	-	-	-	LNNSSNIAS	2.9	19	19
FC27R_292._-4	HLA-DRB3*01:01	1	228	242	15	Consensus (comb.lib./smm/nn)	LNNYSNIASINKFVV	41	41	LNNYSNIAS	12378.6	53	53	NIASINKFV	4126	41	41	NIASINKFV	2607.6	39	39	-	-	-	-	-	-	-	-
FC27R_292._-4	HLA-DRB1*07:01	1	19	33	15	Consensus (comb.lib./smm/nn)	NIKNESKYSNTFINN	41	41	KYSNTFINN	5739.39	62	62	ESKYSNTFI	925	41	41	ESKYSNTFI	767.7	40	40	-	-	-	-	-	-	-	-
FC27R_292._-4	HLA-DRB1*07:01	1	267	281	15	Consensus (comb.lib./smm/nn)	NIKNESKYSNTFINN	41	41	KYSNTFINN	5739.39	62	62	ESKYSNTFI	925	41	41	ESKYSNTFI	767.7	40	40	-	-	-	-	-	-	-	-
FC27R_292._-4	HLA-DRB1*07:01	1	217	231	15	Consensus (comb.lib./smm/nn)	NKENCGAATSLLNNY	41	41	NCGAATSLL	2975.85	57	57	NCGAATSLL	754	37	37	CGAATSLLN	821	41	41	-	-	-	-	-	-	-	-
FC27R_292._-4	HLA-DRB1*15:01	1	36	50	15	Consensus (smm/nn/sturniolo)	NMSIRRSMANEGSNT	41	41	-	-	-	-	IRRSMANEG	1386	41	41	IRRSMANEG	2637	56	56	-	-	-	-	IRRSMANEG	2.5	26	26
FC27R_292._-4	HLA-DRB4*01:01	1	280	294	15	Consensus (comb.lib./smm/nn)	NNAYNMSIRRSMEES	41	41	AYNMSIRRS	2900.94	53	53	AYNMSIRRS	939	30	30	SIRRSMEES	1096.5	41	41	-	-	-	-	-	-	-	-
FC27R_292._-4	HLA-DRB3*01:01	1	532	546	15	Consensus (comb.lib./smm/nn)	SINKFVVLISATLVL	41	41	SINKFVVLI	167010	68	68	VVLISATLV	1635	20	20	VVLISATLV	2842.6	41	41	-	-	-	-	-	-	-	-
FC27R_292._-4	HLA-DRB3*01:01	1	241	255	15	Consensus (comb.lib./smm/nn)	VVLISATQRVRYVHV	41	41	VLISATQRV	1835.51	42	42	VLISATQRV	4126	41	41	VLISATQRV	947.7	20	20	-	-	-	-	-	-	-	-
FC27R_292._-4	HLA-DRB4*01:01	1	57	71	15	Consensus (comb.lib./smm/nn)	APKADTVASVSQSST	42	42	TVASVSQSS	333.58	38	38	TVASVSQSS	1482	42	42	TVASVSQSS	5411.8	78	78	-	-	-	-	-	-	-	-
FC27R_292._-4	HLA-DRB3*01:01	1	520	534	15	Consensus (comb.lib./smm/nn)	ATSLLNNSSNIASIN	42	42	ATSLLNNSS	3332.5	46	46	LLNNSSNIA	2142	25	25	LLNNSSNIA	2992.4	42	42	-	-	-	-	-	-	-	-
FC27R_292._-4	HLA-DRB1*07:01	1	215	229	15	Consensus (comb.lib./smm/nn)	DGNKENCGAATSLLN	42	42	NCGAATSLL	2975.85	57	57	NCGAATSLL	752	36	36	CGAATSLLN	851.2	42	42	-	-	-	-	-	-	-	-
FC27R_292._-4	HLA-DRB1*07:01	1	511	525	15	Consensus (comb.lib./smm/nn)	DGNKENCGAATSLLN	42	42	NCGAATSLL	2975.85	57	57	NCGAATSLL	752	36	36	CGAATSLLN	851.2	42	42	-	-	-	-	-	-	-	-
FC27R_292._-4	HLA-DRB4*01:01	1	222	236	15	Consensus (comb.lib./smm/nn)	GAATSLLNNYSNIAS	42	42	ATSLLNNYS	2.26	13	13	ATSLLNNYS	1462	42	42	LLNNYSNIA	3172.6	66	66	-	-	-	-	-	-	-	-
FC27R_292._-4	HLA-DRB1*03:01	1	47	61	15	Consensus (smm/nn/sturniolo)	GSNTNSVGADAPKAD	42	42	-	-	-	-	GSNTNSVGA	1400	22	22	VGADAPKAD	13411	86	86	-	-	-	-	VGADAPKAD	1.8	42	42
FC27R_292._-4	HLA-DRB1*03:01	1	530	544	15	Consensus (smm/nn/sturniolo)	IASINKFVVLISATL	42	42	-	-	-	-	INKFVVLIS	3319	42	42	INKFVVLIS	5037.2	61	61	-	-	-	-	IASINKFVV	2.8	23	23
FC27R_292._-4	HLA-DRB4*01:01	1	59	73	15	Consensus (comb.lib./smm/nn)	KADTVASVSQSSTNS	42	42	TVASVSQSS	333.58	38	38	VASVSQSST	1439	42	42	TVASVSQSS	4008.6	72	72	-	-	-	-	-	-	-	-
FC27R_292._-4	HLA-DRB1*15:01	1	37	51	15	Consensus (smm/nn/sturniolo)	MSIRRSMANEGSNTN	42	42	-	-	-	-	IRRSMANEG	1440	42	42	IRRSMANEG	3981.2	66	66	-	-	-	-	IRRSMANEG	2.5	26	26
FC27R_292._-4	HLA-DRB1*03:01	1	51	65	15	Consensus (smm/nn/sturniolo)	NSVGADAPKADTVAS	42	42	-	-	-	-	VGADAPKAD	1330	21	21	VGADAPKAD	6310.9	66	66	-	-	-	-	VGADAPKAD	1.8	42	42
FC27R_292._-4	HLA-DRB1*03:01	1	49	63	15	Consensus (smm/nn/sturniolo)	NTNSVGADAPKADTV	42	42	-	-	-	-	VGADAPKAD	1329	21	21	VGADAPKAD	5576.3	63	63	-	-	-	-	VGADAPKAD	1.8	42	42
FC27R_292._-4	HLA-DRB4*01:01	1	58	72	15	Consensus (comb.lib./smm/nn)	PKADTVASVSQSSTN	42	42	TVASVSQSS	333.58	38	38	VASVSQSST	1473	42	42	TVASVSQSS	4668.2	75	75	-	-	-	-	-	-	-	-
FC27R_292._-4	HLA-DRB1*03:01	1	48	62	15	Consensus (smm/nn/sturniolo)	SNTNSVGADAPKADT	42	42	-	-	-	-	VGADAPKAD	1383	22	22	VGADAPKAD	7916.2	73	73	-	-	-	-	VGADAPKAD	1.8	42	42
FC27R_292._-4	HLA-DRB1*03:01	1	52	66	15	Consensus (smm/nn/sturniolo)	SVGADAPKADTVASV	42	42	-	-	-	-	VGADAPKAD	3146	41	41	VGADAPKAD	7590	72	72	-	-	-	-	VGADAPKAD	1.8	42	42
FC27R_292._-4	HLA-DRB1*03:01	1	50	64	15	Consensus (smm/nn/sturniolo)	TNSVGADAPKADTVA	42	42	-	-	-	-	VGADAPKAD	1324	21	21	VGADAPKAD	4954.4	60	60	-	-	-	-	VGADAPKAD	1.8	42	42
FC27R_292._-4	HLA-DRB1*03:01	1	53	67	15	Consensus (smm/nn/sturniolo)	VGADAPKADTVASVS	42	42	-	-	-	-	VGADAPKAD	3160	41	41	PKADTVASV	10282	80	80	-	-	-	-	VGADAPKAD	1.8	42	42
FC27R_292._-4	HLA-DRB1*03:01	1	246	260	15	Consensus (smm/nn/sturniolo)	ATQRVRYVHVLTVNF	43	43	-	-	-	-	VRYVHVLTV	5913	59	59	VRYVHVLTV	2596.8	43	43	-	-	-	-	VRYVHVLTV	4.7	3	3
FC27R_292._-4	HLA-DRB4*01:01	1	520	534	15	Consensus (comb.lib./smm/nn)	ATSLLNNSSNIASIN	43	43	ATSLLNNSS	8.77	18	18	LLNNSSNIA	1501	43	43	LLNNSSNIA	1669.5	51	51	-	-	-	-	-	-	-	-
FC27R_292._-4	HLA-DRB4*01:01	1	221	235	15	Consensus (comb.lib./smm/nn)	CGAATSLLNNYSNIA	43	43	ATSLLNNYS	2.26	13	13	ATSLLNNYS	1523	43	43	SLLNNYSNI	5314.9	77	77	-	-	-	-	-	-	-	-
FC27R_292._-4	HLA-DRB3*01:01	1	12	26	15	Consensus (comb.lib./smm/nn)	FFIFVTFNIKNESKY	43	43	FFIFVTFNI	0.01	0.01	0.01	FFIFVTFNI	4462	43	43	FNIKNESKY	5472.9	59	59	-	-	-	-	-	-	-	-
FC27R_292._-4	HLA-DRB3*01:01	1	260	274	15	Consensus (comb.lib./smm/nn)	FFIFVTFNIKNESKY	43	43	FFIFVTFNI	0.01	0.01	0.01	FFIFVTFNI	4462	43	43	FNIKNESKY	5472.9	59	59	-	-	-	-	-	-	-	-
FC27R_292._-4	HLA-DRB3*01:01	1	9	23	15	Consensus (comb.lib./smm/nn)	IINFFIFVTFNIKNE	43	43	FFIFVTFNI	0.01	0.01	0.01	FFIFVTFNI	4566	43	43	FIFVTFNIK	4261.3	52	52	-	-	-	-	-	-	-	-
FC27R_292._-4	HLA-DRB3*01:01	1	10	24	15	Consensus (comb.lib./smm/nn)	INFFIFVTFNIKNES	43	43	FFIFVTFNI	0.01	0.01	0.01	FFIFVTFNI	4545	43	43	FIFVTFNIK	4676	55	55	-	-	-	-	-	-	-	-
FC27R_292._-4	HLA-DRB5*01:01	1	25	39	15	Consensus (smm/nn/sturniolo)	KYSNTFINNAYNMSI	43	43	-	-	-	-	FINNAYNMS	942	39	39	TFINNAYNM	1171.1	43	43	-	-	-	-	INNAYNMSI	0.6	47	47
FC27R_292._-4	HLA-DRB5*01:01	1	273	287	15	Consensus (smm/nn/sturniolo)	KYSNTFINNAYNMSI	43	43	-	-	-	-	FINNAYNMS	942	39	39	TFINNAYNM	1171.1	43	43	-	-	-	-	INNAYNMSI	0.6	47	47
FC27R_292._-4	HLA-DRB3*01:01	1	227	241	15	Consensus (comb.lib./smm/nn)	LLNNYSNIASINKFV	43	43	LNNYSNIAS	12378.6	53	53	LLNNYSNIA	3829	39	39	NIASINKFV	3151.9	43	43	-	-	-	-	-	-	-	-
FC27R_292._-4	HLA-DRB3*01:01	1	524	538	15	Consensus (comb.lib./smm/nn)	LNNSSNIASINKFVV	43	43	IASINKFVV	52452.9	61	61	NIASINKFV	4039	40	40	NIASINKFV	3155.1	43	43	-	-	-	-	-	-	-	-
FC27R_292._-4	HLA-DRB1*07:01	1	513	527	15	Consensus (comb.lib./smm/nn)	NKENCGAATSLLNNS	43	43	NCGAATSLL	2975.85	57	57	NCGAATSLL	771	37	37	CGAATSLLN	895.3	43	43	-	-	-	-	-	-	-	-
FC27R_292._-4	HLA-DRB3*01:01	1	51	65	15	Consensus (comb.lib./smm/nn)	NSVGADAPKADTVAS	43	43	APKADTVAS	3781.85	47	47	VGADAPKAD	2298	26	26	VGADAPKAD	3161	43	43	-	-	-	-	-	-	-	-
FC27R_292._-4	HLA-DRB4*01:01	1	8	22	15	Consensus (comb.lib./smm/nn)	SIINFFIFVTFNIKN	43	43	IINFFIFVT	0.01	0.01	0.01	FIFVTFNIK	1522	43	43	FFIFVTFNI	1715.5	52	52	-	-	-	-	-	-	-	-
FC27R_292._-4	HLA-DRB1*15:01	1	24	38	15	Consensus (smm/nn/sturniolo)	SKYSNTFINNAYNMS	43	43	-	-	-	-	SNTFINNAY	1118	35	35	SNTFINNAY	1433.7	43	43	-	-	-	-	FINNAYNMS	1.2	52	52
FC27R_292._-4	HLA-DRB1*15:01	1	272	286	15	Consensus (smm/nn/sturniolo)	SKYSNTFINNAYNMS	43	43	-	-	-	-	SNTFINNAY	1118	35	35	SNTFINNAY	1433.7	43	43	-	-	-	-	FINNAYNMS	1.2	52	52
FC27R_292._-4	HLA-DRB4*01:01	1	253	267	15	Consensus (comb.lib./smm/nn)	VHVLTVNFFIFVTFN	43	43	HVLTVNFFI	0.01	0.01	0.01	VHVLTVNFF	1654	45	45	HVLTVNFFI	1177.5	43	43	-	-	-	-	-	-	-	-
FC27R_292._-4	HLA-DRB3*01:01	1	258	272	15	Consensus (comb.lib./smm/nn)	VNFFIFVTFNIKNES	43	43	FFIFVTFNI	0.01	0.01	0.01	FFIFVTFNI	4540	43	43	FIFVTFNIK	4691.6	55	55	-	-	-	-	-	-	-	-
FC27R_292._-4	HLA-DRB5*01:01	1	254	268	15	Consensus (smm/nn/sturniolo)	HVLTVNFFIFVTFNI	44	44	-	-	-	-	HVLTVNFFI	1158	44	44	FFIFVTFNI	4121.6	67	67	-	-	-	-	FFIFVTFNI	3.6	5.7	5.7
FC27R_292._-4	HLA-DRB1*07:01	1	218	232	15	Consensus (comb.lib./smm/nn)	KENCGAATSLLNNYS	44	44	NCGAATSLL	2975.85	57	57	NCGAATSLL	940	41	41	CGAATSLLN	978.7	44	44	-	-	-	-	-	-	-	-
FC27R_292._-4	HLA-DRB3*01:01	1	48	62	15	Consensus (comb.lib./smm/nn)	SNTNSVGADAPKADT	44	44	VGADAPKAD	7576.79	51	51	VGADAPKAD	2297	26	26	VGADAPKAD	3278.2	44	44	-	-	-	-	-	-	-	-
FC27R_292._-4	HLA-DRB3*01:01	1	257	271	15	Consensus (comb.lib./smm/nn)	TVNFFIFVTFNIKNE	44	44	FFIFVTFNI	0.01	0.01	0.01	FFIFVTFNI	4619	44	44	FIFVTFNIK	4358.5	52	52	-	-	-	-	-	-	-	-
FC27R_292._-4	HLA-DRB4*01:01	1	223	237	15	Consensus (comb.lib./smm/nn)	AATSLLNNYSNIASI	45	45	ATSLLNNYS	2.26	13	13	LLNNYSNIA	1629	45	45	LLNNYSNIA	1896.6	54	54	-	-	-	-	-	-	-	-
FC27R_292._-4	HLA-DRB1*07:01	1	320	334	15	Consensus (comb.lib./smm/nn)	AGSGAVAGSGAVAGS	45	45	AVAGSGAVA	261.97	38	38	GAVAGSGAV	3754	73	73	VAGSGAVAG	1013.7	45	45	-	-	-	-	-	-	-	-
FC27R_292._-4	HLA-DRB1*07:01	1	326	340	15	Consensus (comb.lib./smm/nn)	AGSGAVAGSGAVAGS	45	45	AVAGSGAVA	261.97	38	38	GAVAGSGAV	3754	73	73	VAGSGAVAG	1013.7	45	45	-	-	-	-	-	-	-	-
FC27R_292._-4	HLA-DRB1*07:01	1	332	346	15	Consensus (comb.lib./smm/nn)	AGSGAVAGSGAVAGS	45	45	AVAGSGAVA	261.97	38	38	GAVAGSGAV	3754	73	73	VAGSGAVAG	1013.7	45	45	-	-	-	-	-	-	-	-
FC27R_292._-4	HLA-DRB4*01:01	1	224	238	15	Consensus (comb.lib./smm/nn)	ATSLLNNYSNIASIN	45	45	ATSLLNNYS	2.26	13	13	LLNNYSNIA	1638	45	45	LLNNYSNIA	1641.5	51	51	-	-	-	-	-	-	-	-
FC27R_292._-4	HLA-DRB3*01:01	1	18	32	15	Consensus (comb.lib./smm/nn)	FNIKNESKYSNTFIN	45	45	ESKYSNTFI	7	17	17	IKNESKYSN	4870	45	45	IKNESKYSN	6027.8	63	63	-	-	-	-	-	-	-	-
FC27R_292._-4	HLA-DRB3*01:01	1	266	280	15	Consensus (comb.lib./smm/nn)	FNIKNESKYSNTFIN	45	45	ESKYSNTFI	7	17	17	IKNESKYSN	4870	45	45	IKNESKYSN	6027.8	63	63	-	-	-	-	-	-	-	-
FC27R_292._-4	HLA-DRB4*01:01	1	285	299	15	Consensus (comb.lib./smm/nn)	MSIRRSMEESNLPTG	45	45	IRRSMEESN	799.86	45	45	IRRSMEESN	2191	54	54	SIRRSMEES	1199.7	44	44	-	-	-	-	-	-	-	-
FC27R_292._-4	HLA-DRB4*01:01	1	284	298	15	Consensus (comb.lib./smm/nn)	NMSIRRSMEESNLPT	45	45	IRRSMEESN	799.86	45	45	IRRSMEESN	1850	49	49	SIRRSMEES	769.5	34	34	-	-	-	-	-	-	-	-
FC27R_292._-4	HLA-DRB3*01:01	1	429	443	15	Consensus (comb.lib./smm/nn)	NNSNVQQDSQTKSNV	45	45	QDSQTKSNV	1000000	77	77	VQQDSQTKS	2664	30	30	VQQDSQTKS	3379.8	45	45	-	-	-	-	-	-	-	-
FC27R_292._-4	HLA-DRB4*01:01	1	226	240	15	Consensus (comb.lib./smm/nn)	SLLNNYSNIASINKF	45	45	LLNNYSNIA	48990.7	72	72	NNYSNIASI	822	27	27	LLNNYSNIA	1279.6	45	45	-	-	-	-	-	-	-	-
FC27R_292._-4	HLA-DRB4*01:01	1	29	43	15	Consensus (comb.lib./smm/nn)	TFINNAYNMSIRRSM	45	45	AYNMSIRRS	2900.94	53	53	AYNMSIRRS	861	28	28	FINNAYNMS	1296.1	45	45	-	-	-	-	-	-	-	-
FC27R_292._-4	HLA-DRB4*01:01	1	277	291	15	Consensus (comb.lib./smm/nn)	TFINNAYNMSIRRSM	45	45	AYNMSIRRS	2900.94	53	53	AYNMSIRRS	861	28	28	FINNAYNMS	1296.1	45	45	-	-	-	-	-	-	-	-
FC27R_292._-4	HLA-DRB4*01:01	1	283	297	15	Consensus (comb.lib./smm/nn)	YNMSIRRSMEESNLP	45	45	IRRSMEESN	799.86	45	45	IRRSMEESN	1788	48	48	SIRRSMEES	549.3	27	27	-	-	-	-	-	-	-	-
FC27R_292._-4	HLA-DRB3*01:01	1	517	531	15	Consensus (comb.lib./smm/nn)	CGAATSLLNNSSNIA	46	46	ATSLLNNSS	3332.5	46	46	SLLNNSSNI	2260	26	26	LLNNSSNIA	4238.1	52	52	-	-	-	-	-	-	-	-
FC27R_292._-4	HLA-DRB1*07:01	1	23	37	15	Consensus (comb.lib./smm/nn)	ESKYSNTFINNAYNM	46	46	YSNTFINNA	728.91	46	46	YSNTFINNA	1940	59	59	YSNTFINNA	562	34	34	-	-	-	-	-	-	-	-
FC27R_292._-4	HLA-DRB1*07:01	1	271	285	15	Consensus (comb.lib./smm/nn)	ESKYSNTFINNAYNM	46	46	YSNTFINNA	728.91	46	46	YSNTFINNA	1940	59	59	YSNTFINNA	562	34	34	-	-	-	-	-	-	-	-
FC27R_292._-4	HLA-DRB3*01:01	1	518	532	15	Consensus (comb.lib./smm/nn)	GAATSLLNNSSNIAS	46	46	ATSLLNNSS	3332.5	46	46	LLNNSSNIA	2199	25	25	LLNNSSNIA	3804.8	49	49	-	-	-	-	-	-	-	-
FC27R_292._-4	HLA-DRB1*07:01	1	14	28	15	Consensus (comb.lib./smm/nn)	IFVTFNIKNESKYSN	46	46	IFVTFNIKN	140.32	34	34	IFVTFNIKN	2993	69	69	IFVTFNIKN	1036.6	46	46	-	-	-	-	-	-	-	-
FC27R_292._-4	HLA-DRB1*07:01	1	262	276	15	Consensus (comb.lib./smm/nn)	IFVTFNIKNESKYSN	46	46	IFVTFNIKN	140.32	34	34	IFVTFNIKN	2993	69	69	IFVTFNIKN	1036.6	46	46	-	-	-	-	-	-	-	-
FC27R_292._-4	HLA-DRB1*07:01	1	514	528	15	Consensus (comb.lib./smm/nn)	KENCGAATSLLNNSS	46	46	ATSLLNNSS	1682.56	52	52	NCGAATSLL	952	41	41	CGAATSLLN	1080.3	46	46	-	-	-	-	-	-	-	-
FC27R_292._-4	HLA-DRB1*07:01	1	22	36	15	Consensus (comb.lib./smm/nn)	NESKYSNTFINNAYN	46	46	YSNTFINNA	728.91	46	46	ESKYSNTFI	1794	57	57	YSNTFINNA	793.4	40	40	-	-	-	-	-	-	-	-
FC27R_292._-4	HLA-DRB1*07:01	1	270	284	15	Consensus (comb.lib./smm/nn)	NESKYSNTFINNAYN	46	46	YSNTFINNA	728.91	46	46	ESKYSNTFI	1794	57	57	YSNTFINNA	793.4	40	40	-	-	-	-	-	-	-	-
FC27R_292._-4	HLA-DRB1*07:01	1	314	328	15	Consensus (comb.lib./smm/nn)	SGAGAVAGSGAVAGS	46	46	AVAGSGAVA	261.97	38	38	GAVAGSGAV	3685	73	73	VAGSGAVAG	1038.7	46	46	-	-	-	-	-	-	-	-
FC27R_292._-4	HLA-DRB1*07:01	1	24	38	15	Consensus (comb.lib./smm/nn)	SKYSNTFINNAYNMS	46	46	YSNTFINNA	728.91	46	46	YSNTFINNA	1830	57	57	YSNTFINNA	541.7	34	34	-	-	-	-	-	-	-	-
FC27R_292._-4	HLA-DRB1*07:01	1	272	286	15	Consensus (comb.lib./smm/nn)	SKYSNTFINNAYNMS	46	46	YSNTFINNA	728.91	46	46	YSNTFINNA	1830	57	57	YSNTFINNA	541.7	34	34	-	-	-	-	-	-	-	-
FC27R_292._-4	HLA-DRB1*15:01	1	522	536	15	Consensus (smm/nn/sturniolo)	SLLNNSSNIASINKF	46	46	-	-	-	-	LLNNSSNIA	1758	48	48	LLNNSSNIA	1648.6	46	46	-	-	-	-	LNNSSNIAS	2.9	19	19
FC27R_292._-4	HLA-DRB4*01:01	1	522	536	15	Consensus (comb.lib./smm/nn)	SLLNNSSNIASINKF	46	46	LLNNSSNIA	193698	79	79	LNNSSNIAS	849	27	27	LLNNSSNIA	1342.8	46	46	-	-	-	-	-	-	-	-
FC27R_292._-4	HLA-DRB1*07:01	1	319	333	15	Consensus (comb.lib./smm/nn)	VAGSGAVAGSGAVAG	46	46	AVAGSGAVA	261.97	38	38	GAVAGSGAV	3712	73	73	VAGSGAVAG	1062.1	46	46	-	-	-	-	-	-	-	-
FC27R_292._-4	HLA-DRB1*07:01	1	325	339	15	Consensus (comb.lib./smm/nn)	VAGSGAVAGSGAVAG	46	46	AVAGSGAVA	261.97	38	38	GAVAGSGAV	3712	73	73	VAGSGAVAG	1062.1	46	46	-	-	-	-	-	-	-	-
FC27R_292._-4	HLA-DRB1*07:01	1	331	345	15	Consensus (comb.lib./smm/nn)	VAGSGAVAGSGAVAG	46	46	AVAGSGAVA	261.97	38	38	GAVAGSGAV	3712	73	73	VAGSGAVAG	1062.1	46	46	-	-	-	-	-	-	-	-
FC27R_292._-4	HLA-DRB1*03:01	1	250	264	15	Consensus (smm/nn/sturniolo)	VRYVHVLTVNFFIFV	46	46	-	-	-	-	YVHVLTVNF	3726	46	46	YVHVLTVNF	5407.2	62	62	-	-	-	-	VRYVHVLTV	4.7	3	3
FC27R_292._-4	HLA-DRB1*03:01	1	223	237	15	Consensus (smm/nn/sturniolo)	AATSLLNNYSNIASI	47	47	-	-	-	-	LLNNYSNIA	2376	33	33	LLNNYSNIA	7356.9	71	71	-	-	-	-	LLNNYSNIA	1.51	47	47
FC27R_292._-4	HLA-DRB3*01:01	1	55	69	15	Consensus (comb.lib./smm/nn)	ADAPKADTVASVSQS	47	47	APKADTVAS	3781.85	47	47	PKADTVASV	512	6.3	6.3	PKADTVASV	5303.1	58	58	-	-	-	-	-	-	-	-
FC27R_292._-4	HLA-DRB3*01:01	1	57	71	15	Consensus (comb.lib./smm/nn)	APKADTVASVSQSST	47	47	APKADTVAS	3781.85	47	47	PKADTVASV	1579	19	19	PKADTVASV	9082.7	75	75	-	-	-	-	-	-	-	-
FC27R_292._-4	HLA-DRB1*03:01	1	224	238	15	Consensus (smm/nn/sturniolo)	ATSLLNNYSNIASIN	47	47	-	-	-	-	LLNNYSNIA	2367	33	33	LLNNYSNIA	6539.6	68	68	-	-	-	-	LLNNYSNIA	1.51	47	47
FC27R_292._-4	HLA-DRB1*03:01	1	517	531	15	Consensus (smm/nn/sturniolo)	CGAATSLLNNSSNIA	47	47	-	-	-	-	SLLNNSSNI	2684	37	37	LLNNSSNIA	15148.1	89	89	-	-	-	-	LLNNSSNIA	1.51	47	47
FC27R_292._-4	HLA-DRB1*03:01	1	221	235	15	Consensus (smm/nn/sturniolo)	CGAATSLLNNYSNIA	47	47	-	-	-	-	AATSLLNNY	2514	35	35	LLNNYSNIA	16839.1	91	91	-	-	-	-	LLNNYSNIA	1.51	47	47
FC27R_292._-4	HLA-DRB3*01:01	1	56	70	15	Consensus (comb.lib./smm/nn)	DAPKADTVASVSQSS	47	47	APKADTVAS	3781.85	47	47	PKADTVASV	536	6.5	6.5	PKADTVASV	7225.8	68	68	-	-	-	-	-	-	-	-
FC27R_292._-4	HLA-DRB1*15:01	1	23	37	15	Consensus (smm/nn/sturniolo)	ESKYSNTFINNAYNM	47	47	-	-	-	-	NTFINNAYN	1195	37	37	SNTFINNAY	1732.1	47	47	-	-	-	-	YSNTFINNA	-0.35	78	78
FC27R_292._-4	HLA-DRB1*15:01	1	271	285	15	Consensus (smm/nn/sturniolo)	ESKYSNTFINNAYNM	47	47	-	-	-	-	NTFINNAYN	1195	37	37	SNTFINNAY	1732.1	47	47	-	-	-	-	YSNTFINNA	-0.35	78	78
FC27R_292._-4	HLA-DRB4*01:01	1	278	292	15	Consensus (comb.lib./smm/nn)	FINNAYNMSIRRSME	47	47	AYNMSIRRS	2900.94	53	53	AYNMSIRRS	933	30	30	NAYNMSIRR	1438	47	47	-	-	-	-	-	-	-	-
FC27R_292._-4	HLA-DRB1*03:01	1	222	236	15	Consensus (smm/nn/sturniolo)	GAATSLLNNYSNIAS	47	47	-	-	-	-	LLNNYSNIA	2491	35	35	LLNNYSNIA	10473.1	80	80	-	-	-	-	LLNNYSNIA	1.51	47	47
FC27R_292._-4	HLA-DRB3*01:01	1	54	68	15	Consensus (comb.lib./smm/nn)	GADAPKADTVASVSQ	47	47	APKADTVAS	3781.85	47	47	PKADTVASV	508	6.2	6.2	PKADTVASV	4981.8	57	57	-	-	-	-	-	-	-	-
FC27R_292._-4	HLA-DRB1*07:01	1	317	331	15	Consensus (comb.lib./smm/nn)	GAVAGSGAVAGSGAV	47	47	AVAGSGAVA	261.97	38	38	VAGSGAVAG	3712	73	73	VAGSGAVAG	1100.5	47	47	-	-	-	-	-	-	-	-
FC27R_292._-4	HLA-DRB1*07:01	1	323	337	15	Consensus (comb.lib./smm/nn)	GAVAGSGAVAGSGAV	47	47	AVAGSGAVA	261.97	38	38	VAGSGAVAG	3712	73	73	VAGSGAVAG	1100.5	47	47	-	-	-	-	-	-	-	-
FC27R_292._-4	HLA-DRB1*07:01	1	329	343	15	Consensus (comb.lib./smm/nn)	GAVAGSGAVAGSGAV	47	47	AVAGSGAVA	261.97	38	38	VAGSGAVAG	3712	73	73	VAGSGAVAG	1100.5	47	47	-	-	-	-	-	-	-	-
FC27R_292._-4	HLA-DRB1*03:01	1	234	248	15	Consensus (smm/nn/sturniolo)	IASINKFVVLISATQ	47	47	-	-	-	-	INKFVVLIS	3983	47	47	INKFVVLIS	5464.2	63	63	-	-	-	-	IASINKFVV	2.8	23	23
FC27R_292._-4	HLA-DRB4*01:01	1	227	241	15	Consensus (comb.lib./smm/nn)	LLNNYSNIASINKFV	47	47	LLNNYSNIA	48990.7	72	72	SNIASINKF	816	26	26	NIASINKFV	1426.7	47	47	-	-	-	-	-	-	-	-
FC27R_292._-4	HLA-DRB1*07:01	1	516	530	15	Consensus (comb.lib./smm/nn)	NCGAATSLLNNSSNI	47	47	SLLNNSSNI	885.48	47	47	NCGAATSLL	1365	50	50	CGAATSLLN	754.4	39	39	-	-	-	-	-	-	-	-
FC27R_292._-4	HLA-DRB1*03:01	1	522	536	15	Consensus (smm/nn/sturniolo)	SLLNNSSNIASINKF	47	47	-	-	-	-	LNNSSNIAS	3953	47	47	LNNSSNIAS	5854	64	64	-	-	-	-	LNNSSNIAS	2.9	21	21
FC27R_292._-4	HLA-DRB1*07:01	1	17	31	15	Consensus (comb.lib./smm/nn)	TFNIKNESKYSNTFI	47	47	TFNIKNESK	829.88	47	47	KNESKYSNT	955	41	41	ESKYSNTFI	1243.6	49	49	-	-	-	-	-	-	-	-
FC27R_292._-4	HLA-DRB1*07:01	1	265	279	15	Consensus (comb.lib./smm/nn)	TFNIKNESKYSNTFI	47	47	TFNIKNESK	829.88	47	47	KNESKYSNT	955	41	41	ESKYSNTFI	1243.6	49	49	-	-	-	-	-	-	-	-
FC27R_292._-4	HLA-DRB1*03:01	1	225	239	15	Consensus (smm/nn/sturniolo)	TSLLNNYSNIASINK	47	47	-	-	-	-	LLNNYSNIA	2372	33	33	LLNNYSNIA	6875.5	69	69	-	-	-	-	LLNNYSNIA	1.51	47	47
FC27R_292._-4	HLA-DRB4*01:01	1	225	239	15	Consensus (comb.lib./smm/nn)	TSLLNNYSNIASINK	47	47	LLNNYSNIA	48990.7	72	72	LLNNYSNIA	1735	47	47	LLNNYSNIA	1427.8	47	47	-	-	-	-	-	-	-	-
FC27R_292._-4	HLA-DRB3*01:01	1	53	67	15	Consensus (comb.lib./smm/nn)	VGADAPKADTVASVS	47	47	APKADTVAS	3781.85	47	47	PKADTVASV	504	6.2	6.2	PKADTVASV	3802.4	49	49	-	-	-	-	-	-	-	-
FC27R_292._-4	HLA-DRB1*07:01	1	338	352	15	Consensus (comb.lib./smm/nn)	AGSGAVAGSGAGAVA	48	48	AGSGAGAVA	1787.56	53	53	VAGSGAGAV	1251	48	48	VAGSGAGAV	866.3	42	42	-	-	-	-	-	-	-	-
FC27R_292._-4	HLA-DRB1*07:01	1	305	319	15	Consensus (comb.lib./smm/nn)	GSGAGAVAGSGAGAV	48	48	AVAGSGAGA	4473	60	60	AGAVAGSGA	1236	48	48	VAGSGAGAV	867.1	42	42	-	-	-	-	-	-	-	-
FC27R_292._-4	HLA-DRB1*07:01	1	313	327	15	Consensus (comb.lib./smm/nn)	GSGAGAVAGSGAVAG	48	48	AVAGSGAVA	261.97	38	38	GAVAGSGAV	3662	73	73	VAGSGAVAG	1163.5	48	48	-	-	-	-	-	-	-	-
FC27R_292._-4	HLA-DRB4*01:01	1	10	24	15	Consensus (comb.lib./smm/nn)	INFFIFVTFNIKNES	48	48	IFVTFNIKN	0.25	6.9	6.9	FIFVTFNIK	1988	51	51	FFIFVTFNI	1452.8	48	48	-	-	-	-	-	-	-	-
FC27R_292._-4	HLA-DRB5*01:01	1	37	51	15	Consensus (smm/nn/sturniolo)	MSIRRSMANEGSNTN	48	48	-	-	-	-	IRRSMANEG	1405	48	48	IRRSMANEG	1963.9	53	53	-	-	-	-	IRRSMANEG	2.3	18	18
FC27R_292._-4	HLA-DRB5*01:01	1	36	50	15	Consensus (smm/nn/sturniolo)	NMSIRRSMANEGSNT	48	48	-	-	-	-	IRRSMANEG	1392	48	48	IRRSMANEG	1565	49	49	-	-	-	-	IRRSMANEG	2.3	18	18
FC27R_292._-4	HLA-DRB1*07:01	1	297	311	15	Consensus (comb.lib./smm/nn)	PTGAGAVAGSGAGAV	48	48	AVAGSGAGA	4473	60	60	AGAVAGSGA	1239	48	48	VAGSGAGAV	877.5	42	42	-	-	-	-	-	-	-	-
FC27R_292._-4	HLA-DRB1*03:01	1	249	263	15	Consensus (smm/nn/sturniolo)	RVRYVHVLTVNFFIF	48	48	-	-	-	-	HVLTVNFFI	5400	56	56	YVHVLTVNF	3100.7	48	48	-	-	-	-	VRYVHVLTV	4.7	3	3
FC27R_292._-4	HLA-DRB1*07:01	1	306	320	15	Consensus (comb.lib./smm/nn)	SGAGAVAGSGAGAVA	48	48	AGSGAGAVA	1787.56	53	53	VAGSGAGAV	1236	48	48	VAGSGAGAV	888.1	42	42	-	-	-	-	-	-	-	-
FC27R_292._-4	HLA-DRB5*01:01	1	232	246	15	Consensus (smm/nn/sturniolo)	SNIASINKFVVLISA	48	48	-	-	-	-	IASINKFVV	492	25	25	IASINKFVV	1458.5	48	48	-	-	-	-	IASINKFVV	0.3	52	52
FC27R_292._-4	HLA-DRB5*01:01	1	528	542	15	Consensus (smm/nn/sturniolo)	SNIASINKFVVLISA	48	48	-	-	-	-	IASINKFVV	492	25	25	IASINKFVV	1458.5	48	48	-	-	-	-	IASINKFVV	0.3	52	52
FC27R_292._-4	HLA-DRB1*07:01	1	298	312	15	Consensus (comb.lib./smm/nn)	TGAGAVAGSGAGAVA	48	48	AGSGAGAVA	1787.56	53	53	VAGSGAGAV	1235	48	48	VAGSGAGAV	890.3	43	43	-	-	-	-	-	-	-	-
FC27R_292._-4	HLA-DRB4*01:01	1	521	535	15	Consensus (comb.lib./smm/nn)	TSLLNNSSNIASINK	48	48	LLNNSSNIA	193698	79	79	LLNNSSNIA	1609	45	45	LLNNSSNIA	1474.5	48	48	-	-	-	-	-	-	-	-
FC27R_292._-4	HLA-DRB1*07:01	1	337	351	15	Consensus (comb.lib./smm/nn)	VAGSGAVAGSGAGAV	48	48	AVAGSGAGA	4473	60	60	SGAVAGSGA	1250	48	48	VAGSGAGAV	651.7	37	37	-	-	-	-	-	-	-	-
FC27R_292._-4	HLA-DRB1*07:01	1	318	332	15	Consensus (comb.lib./smm/nn)	AVAGSGAVAGSGAVA	49	49	AVAGSGAVA	261.97	38	38	GAVAGSGAV	4216	75	75	VAGSGAVAG	1240.3	49	49	-	-	-	-	-	-	-	-
FC27R_292._-4	HLA-DRB1*07:01	1	324	338	15	Consensus (comb.lib./smm/nn)	AVAGSGAVAGSGAVA	49	49	AVAGSGAVA	261.97	38	38	GAVAGSGAV	4216	75	75	VAGSGAVAG	1240.3	49	49	-	-	-	-	-	-	-	-
FC27R_292._-4	HLA-DRB1*07:01	1	330	344	15	Consensus (comb.lib./smm/nn)	AVAGSGAVAGSGAVA	49	49	AVAGSGAVA	261.97	38	38	GAVAGSGAV	4216	75	75	VAGSGAVAG	1240.3	49	49	-	-	-	-	-	-	-	-
FC27R_292._-4	HLA-DRB3*01:01	1	13	27	15	Consensus (comb.lib./smm/nn)	FIFVTFNIKNESKYS	49	49	IFVTFNIKN	5603.15	49	49	FNIKNESKY	4262	42	42	FNIKNESKY	5264.4	58	58	-	-	-	-	-	-	-	-
FC27R_292._-4	HLA-DRB3*01:01	1	261	275	15	Consensus (comb.lib./smm/nn)	FIFVTFNIKNESKYS	49	49	IFVTFNIKN	5603.15	49	49	FNIKNESKY	4262	42	42	FNIKNESKY	5264.4	58	58	-	-	-	-	-	-	-	-
FC27R_292._-4	HLA-DRB1*07:01	1	299	313	15	Consensus (comb.lib./smm/nn)	GAGAVAGSGAGAVAG	49	49	AGSGAGAVA	1787.56	53	53	VAGSGAGAV	1321	49	49	VAGSGAGAV	1225.2	49	49	-	-	-	-	-	-	-	-
FC27R_292._-4	HLA-DRB1*07:01	1	307	321	15	Consensus (comb.lib./smm/nn)	GAGAVAGSGAGAVAG	49	49	AGSGAGAVA	1787.56	53	53	VAGSGAGAV	1321	49	49	VAGSGAGAV	1225.2	49	49	-	-	-	-	-	-	-	-
FC27R_292._-4	HLA-DRB1*07:01	1	339	353	15	Consensus (comb.lib./smm/nn)	GSGAVAGSGAGAVAG	49	49	AGSGAGAVA	1787.56	53	53	VAGSGAGAV	1325	49	49	VAGSGAGAV	1183.3	48	48	-	-	-	-	-	-	-	-
FC27R_292._-4	HLA-DRB3*01:01	1	14	28	15	Consensus (comb.lib./smm/nn)	IFVTFNIKNESKYSN	49	49	IFVTFNIKN	5603.15	49	49	FNIKNESKY	3209	34	34	FNIKNESKY	5031	57	57	-	-	-	-	-	-	-	-
FC27R_292._-4	HLA-DRB3*01:01	1	262	276	15	Consensus (comb.lib./smm/nn)	IFVTFNIKNESKYSN	49	49	IFVTFNIKN	5603.15	49	49	FNIKNESKY	3209	34	34	FNIKNESKY	5031	57	57	-	-	-	-	-	-	-	-
FC27R_292._-4	HLA-DRB4*01:01	1	11	25	15	Consensus (comb.lib./smm/nn)	NFFIFVTFNIKNESK	49	49	IFVTFNIKN	0.25	6.9	6.9	FIFVTFNIK	2048	52	52	FFIFVTFNI	1528.1	49	49	-	-	-	-	-	-	-	-
FC27R_292._-4	HLA-DRB4*01:01	1	259	273	15	Consensus (comb.lib./smm/nn)	NFFIFVTFNIKNESK	49	49	IFVTFNIKN	0.25	6.9	6.9	FIFVTFNIK	2048	52	52	FFIFVTFNI	1528.1	49	49	-	-	-	-	-	-	-	-
FC27R_292._-4	HLA-DRB3*01:01	1	430	444	15	Consensus (comb.lib./smm/nn)	NSNVQQDSQTKSNVP	49	49	DSQTKSNVP	1000000	77	77	VQQDSQTKS	2724	30	30	VQQDSQTKS	3793.5	49	49	-	-	-	-	-	-	-	-
FC27R_292._-4	HLA-DRB4*01:01	1	258	272	15	Consensus (comb.lib./smm/nn)	VNFFIFVTFNIKNES	49	49	IFVTFNIKN	0.25	6.9	6.9	FIFVTFNIK	2099	53	53	FFIFVTFNI	1529.3	49	49	-	-	-	-	-	-	-	-
FC27R_292._-4	HLA-DRB1*15:01	1	18	32	15	Consensus (smm/nn/sturniolo)	FNIKNESKYSNTFIN	50	50	-	-	-	-	ESKYSNTFI	1594	45	45	IKNESKYSN	1923.4	50	50	-	-	-	-	IKNESKYSN	0.2	71	71
FC27R_292._-4	HLA-DRB1*15:01	1	266	280	15	Consensus (smm/nn/sturniolo)	FNIKNESKYSNTFIN	50	50	-	-	-	-	ESKYSNTFI	1594	45	45	IKNESKYSN	1923.4	50	50	-	-	-	-	IKNESKYSN	0.2	71	71
FC27R_292._-4	HLA-DRB1*07:01	1	321	335	15	Consensus (comb.lib./smm/nn)	GSGAVAGSGAVAGSG	50	50	AVAGSGAVA	261.97	38	38	GAVAGSGAV	4053	75	75	VAGSGAVAG	1306.4	50	50	-	-	-	-	-	-	-	-
FC27R_292._-4	HLA-DRB1*07:01	1	327	341	15	Consensus (comb.lib./smm/nn)	GSGAVAGSGAVAGSG	50	50	AVAGSGAVA	261.97	38	38	GAVAGSGAV	4053	75	75	VAGSGAVAG	1306.4	50	50	-	-	-	-	-	-	-	-
FC27R_292._-4	HLA-DRB1*07:01	1	333	347	15	Consensus (comb.lib./smm/nn)	GSGAVAGSGAVAGSG	50	50	AVAGSGAVA	261.97	38	38	GAVAGSGAV	4053	75	75	VAGSGAVAG	1306.4	50	50	-	-	-	-	-	-	-	-
FC27R_292._-4	HLA-DRB3*01:01	1	244	258	15	Consensus (comb.lib./smm/nn)	ISATQRVRYVHVLTV	50	50	RVRYVHVLT	89390.2	64	64	QRVRYVHVL	5938	50	50	VRYVHVLTV	2812.1	41	41	-	-	-	-	-	-	-	-
FC27R_292._-4	HLA-DRB1*15:01	1	21	35	15	Consensus (smm/nn/sturniolo)	KNESKYSNTFINNAY	50	50	-	-	-	-	ESKYSNTFI	1481	43	43	ESKYSNTFI	1937.3	50	50	-	-	-	-	YSNTFINNA	-0.35	78	78
FC27R_292._-4	HLA-DRB1*15:01	1	269	283	15	Consensus (smm/nn/sturniolo)	KNESKYSNTFINNAY	50	50	-	-	-	-	ESKYSNTFI	1481	43	43	ESKYSNTFI	1937.3	50	50	-	-	-	-	YSNTFINNA	-0.35	78	78
FC27R_292._-4	HLA-DRB3*01:01	1	21	35	15	Consensus (comb.lib./smm/nn)	KNESKYSNTFINNAY	50	50	ESKYSNTFI	7	17	17	YSNTFINNA	13717	76	76	YSNTFINNA	3949.8	50	50	-	-	-	-	-	-	-	-
FC27R_292._-4	HLA-DRB3*01:01	1	269	283	15	Consensus (comb.lib./smm/nn)	KNESKYSNTFINNAY	50	50	ESKYSNTFI	7	17	17	YSNTFINNA	13717	76	76	YSNTFINNA	3949.8	50	50	-	-	-	-	-	-	-	-
FC27R_292._-4	HLA-DRB4*01:01	1	256	270	15	Consensus (comb.lib./smm/nn)	LTVNFFIFVTFNIKN	50	50	IFVTFNIKN	0.25	6.9	6.9	FIFVTFNIK	1902	50	50	FFIFVTFNI	2272.3	58	58	-	-	-	-	-	-	-	-
FC27R_292._-4	HLA-DRB1*15:01	1	22	36	15	Consensus (smm/nn/sturniolo)	NESKYSNTFINNAYN	50	50	-	-	-	-	SNTFINNAY	1376	41	41	SNTFINNAY	1906.3	50	50	-	-	-	-	YSNTFINNA	-0.35	78	78
FC27R_292._-4	HLA-DRB1*15:01	1	270	284	15	Consensus (smm/nn/sturniolo)	NESKYSNTFINNAYN	50	50	-	-	-	-	SNTFINNAY	1376	41	41	SNTFINNAY	1906.3	50	50	-	-	-	-	YSNTFINNA	-0.35	78	78
FC27R_292._-4	HLA-DRB4*01:01	1	28	42	15	Consensus (comb.lib./smm/nn)	NTFINNAYNMSIRRS	50	50	AYNMSIRRS	2900.94	53	53	INNAYNMSI	950	30	30	FINNAYNMS	1579.7	50	50	-	-	-	-	-	-	-	-
FC27R_292._-4	HLA-DRB4*01:01	1	276	290	15	Consensus (comb.lib./smm/nn)	NTFINNAYNMSIRRS	50	50	AYNMSIRRS	2900.94	53	53	INNAYNMSI	950	30	30	FINNAYNMS	1579.7	50	50	-	-	-	-	-	-	-	-
FC27R_292._-4	HLA-DRB1*03:01	1	251	265	15	Consensus (smm/nn/sturniolo)	RYVHVLTVNFFIFVT	50	50	-	-	-	-	LTVNFFIFV	4409	50	50	YVHVLTVNF	7236.8	70	70	-	-	-	-	VHVLTVNFF	3.31	14	14
FC27R_292._-4	HLA-DRB4*01:01	1	6	20	15	Consensus (comb.lib./smm/nn)	TLSIINFFIFVTFNI	50	50	IINFFIFVT	0.01	0.01	0.01	INFFIFVTF	2076	52	52	SIINFFIFV	1590	50	50	-	-	-	-	-	-	-	-
FC27R_292._-4	HLA-DRB4*01:01	1	62	76	15	Consensus (comb.lib./smm/nn)	TVASVSQSSTNSAST	50	50	TVASVSQSS	333.58	38	38	VSQSSTNSA	1898	50	50	SVSQSSTNS	2707.5	62	62	-	-	-	-	-	-	-	-
FC27R_292._-4	HLA-DRB1*07:01	1	315	329	15	Consensus (comb.lib./smm/nn)	GAGAVAGSGAVAGSG	51	51	AVAGSGAVA	261.97	38	38	GAVAGSGAV	4042	75	75	VAGSGAVAG	1346.8	51	51	-	-	-	-	-	-	-	-
FC27R_292._-4	HLA-DRB3*01:01	1	47	61	15	Consensus (comb.lib./smm/nn)	GSNTNSVGADAPKAD	51	51	VGADAPKAD	7576.79	51	51	SVGADAPKA	2295	26	26	VGADAPKAD	4296	52	52	-	-	-	-	-	-	-	-
FC27R_292._-4	HLA-DRB1*03:01	1	9	23	15	Consensus (smm/nn/sturniolo)	IINFFIFVTFNIKNE	51	51	-	-	-	-	IFVTFNIKN	4478	51	51	IFVTFNIKN	8396	75	75	-	-	-	-	FFIFVTFNI	2.2	33	33
FC27R_292._-4	HLA-DRB4*01:01	1	9	23	15	Consensus (comb.lib./smm/nn)	IINFFIFVTFNIKNE	51	51	IINFFIFVT	0.01	0.01	0.01	FIFVTFNIK	2121	53	53	FFIFVTFNI	1648.8	51	51	-	-	-	-	-	-	-	-
FC27R_292._-4	HLA-DRB4*01:01	1	279	293	15	Consensus (comb.lib./smm/nn)	INNAYNMSIRRSMEE	51	51	AYNMSIRRS	2900.94	53	53	AYNMSIRRS	915	29	29	NMSIRRSME	1653.9	51	51	-	-	-	-	-	-	-	-
FC27R_292._-4	HLA-DRB5*01:01	1	523	537	15	Consensus (smm/nn/sturniolo)	LLNNSSNIASINKFV	51	51	-	-	-	-	SSNIASINK	2309	60	60	SSNIASINK	1132.6	43	43	-	-	-	-	LNNSSNIAS	0.4	51	51
FC27R_292._-4	HLA-DRB3*01:01	1	245	259	15	Consensus (comb.lib./smm/nn)	SATQRVRYVHVLTVN	51	51	RVRYVHVLT	89390.2	64	64	VRYVHVLTV	6036	51	51	VRYVHVLTV	3106.6	43	43	-	-	-	-	-	-	-	-
FC27R_292._-4	HLA-DRB3*01:01	1	226	240	15	Consensus (comb.lib./smm/nn)	SLLNNYSNIASINKF	51	51	LNNYSNIAS	12378.6	53	53	LLNNYSNIA	4949	46	46	LLNNYSNIA	4145.7	51	51	-	-	-	-	-	-	-	-
FC27R_292._-4	HLA-DRB1*03:01	1	257	271	15	Consensus (smm/nn/sturniolo)	TVNFFIFVTFNIKNE	51	51	-	-	-	-	IFVTFNIKN	4490	51	51	IFVTFNIKN	8534.5	75	75	-	-	-	-	FFIFVTFNI	2.2	33	33
FC27R_292._-4	HLA-DRB4*01:01	1	255	269	15	Consensus (comb.lib./smm/nn)	VLTVNFFIFVTFNIK	51	51	TVNFFIFVT	3.42	14	14	VNFFIFVTF	1976	51	51	FFIFVTFNI	2993.5	64	64	-	-	-	-	-	-	-	-
FC27R_292._-4	HLA-DRB1*07:01	1	316	330	15	Consensus (comb.lib./smm/nn)	AGAVAGSGAVAGSGA	52	52	AVAGSGAVA	261.97	38	38	VAGSGAVAG	5956	82	82	VAGSGAVAG	1428.9	52	52	-	-	-	-	-	-	-	-
FC27R_292._-4	HLA-DRB1*07:01	1	222	236	15	Consensus (comb.lib./smm/nn)	GAATSLLNNYSNIAS	52	52	LLNNYSNIA	158.29	34	34	LLNNYSNIA	1479	52	52	LLNNYSNIA	3393.4	70	70	-	-	-	-	-	-	-	-
FC27R_292._-4	HLA-DRB3*01:01	1	523	537	15	Consensus (comb.lib./smm/nn)	LLNNSSNIASINKFV	52	52	NNSSNIASI	990990	77	77	LLNNSSNIA	3788	38	38	NIASINKFV	4313.7	52	52	-	-	-	-	-	-	-	-
FC27R_292._-4	HLA-DRB4*01:01	1	523	537	15	Consensus (comb.lib./smm/nn)	LLNNSSNIASINKFV	52	52	LLNNSSNIA	193698	79	79	SNIASINKF	905	29	29	NIASINKFV	1747	52	52	-	-	-	-	-	-	-	-
FC27R_292._-4	HLA-DRB1*03:01	1	256	270	15	Consensus (smm/nn/sturniolo)	LTVNFFIFVTFNIKN	52	52	-	-	-	-	LTVNFFIFV	4573	52	52	IFVTFNIKN	13375.2	86	86	-	-	-	-	FFIFVTFNI	2.2	33	33
FC27R_292._-4	HLA-DRB1*07:01	1	220	234	15	Consensus (comb.lib./smm/nn)	NCGAATSLLNNYSNI	52	52	SLLNNYSNI	1707.92	52	52	NCGAATSLL	2626	66	66	CGAATSLLN	1277.4	50	50	-	-	-	-	-	-	-	-
FC27R_292._-4	HLA-DRB1*15:01	1	220	234	15	Consensus (smm/nn/sturniolo)	NCGAATSLLNNYSNI	52	52	-	-	-	-	ATSLLNNYS	846	29	29	ATSLLNNYS	2084.2	52	52	-	-	-	-	NCGAATSLL	-12.5	100	100
FC27R_292._-4	HLA-DRB3*01:01	1	22	36	15	Consensus (comb.lib./smm/nn)	NESKYSNTFINNAYN	52	52	ESKYSNTFI	7	17	17	YSNTFINNA	14638	77	77	YSNTFINNA	4251.2	52	52	-	-	-	-	-	-	-	-
FC27R_292._-4	HLA-DRB3*01:01	1	270	284	15	Consensus (comb.lib./smm/nn)	NESKYSNTFINNAYN	52	52	ESKYSNTFI	7	17	17	YSNTFINNA	14638	77	77	YSNTFINNA	4251.2	52	52	-	-	-	-	-	-	-	-
FC27R_292._-4	HLA-DRB5*01:01	1	233	247	15	Consensus (smm/nn/sturniolo)	NIASINKFVVLISAT	52	52	-	-	-	-	IASINKFVV	1136	43	43	IASINKFVV	2272.4	56	56	-	-	-	-	IASINKFVV	0.3	52	52
FC27R_292._-4	HLA-DRB5*01:01	1	529	543	15	Consensus (smm/nn/sturniolo)	NIASINKFVVLISAT	52	52	-	-	-	-	IASINKFVV	1136	43	43	IASINKFVV	2272.4	56	56	-	-	-	-	IASINKFVV	0.3	52	52
FC27R_292._-4	HLA-DRB1*15:01	1	280	294	15	Consensus (smm/nn/sturniolo)	NNAYNMSIRRSMEES	52	52	-	-	-	-	YNMSIRRSM	3304	66	66	NAYNMSIRR	2092.6	52	52	-	-	-	-	MSIRRSMEE	1.8	39	39
FC27R_292._-4	HLA-DRB1*07:01	1	322	336	15	Consensus (comb.lib./smm/nn)	SGAVAGSGAVAGSGA	52	52	AVAGSGAVA	261.97	38	38	VAGSGAVAG	5966	82	82	VAGSGAVAG	1428.3	52	52	-	-	-	-	-	-	-	-
FC27R_292._-4	HLA-DRB1*07:01	1	328	342	15	Consensus (comb.lib./smm/nn)	SGAVAGSGAVAGSGA	52	52	AVAGSGAVA	261.97	38	38	VAGSGAVAG	5966	82	82	VAGSGAVAG	1428.3	52	52	-	-	-	-	-	-	-	-
FC27R_292._-4	HLA-DRB1*07:01	1	334	348	15	Consensus (comb.lib./smm/nn)	SGAVAGSGAVAGSGA	52	52	AVAGSGAVA	261.97	38	38	VAGSGAVAG	5966	82	82	VAGSGAVAG	1428.3	52	52	-	-	-	-	-	-	-	-
FC27R_292._-4	HLA-DRB1*03:01	1	8	22	15	Consensus (smm/nn/sturniolo)	SIINFFIFVTFNIKN	52	52	-	-	-	-	FFIFVTFNI	4573	52	52	IFVTFNIKN	12026.9	84	84	-	-	-	-	FFIFVTFNI	2.2	33	33
FC27R_292._-4	HLA-DRB4*01:01	1	38	52	15	Consensus (comb.lib./smm/nn)	SIRRSMANEGSNTNS	52	52	RRSMANEGS	13.29	20	20	RRSMANEGS	2079	52	52	IRRSMANEG	1880.5	54	54	-	-	-	-	-	-	-	-
FC27R_292._-4	HLA-DRB5*01:01	1	522	536	15	Consensus (smm/nn/sturniolo)	SLLNNSSNIASINKF	52	52	-	-	-	-	LNNSSNIAS	2805	65	65	SSNIASINK	1864.6	52	52	-	-	-	-	LNNSSNIAS	0.4	51	51
FC27R_292._-4	HLA-DRB3*01:01	1	232	246	15	Consensus (comb.lib./smm/nn)	SNIASINKFVVLISA	52	52	IASINKFVV	52452.9	61	61	SINKFVVLI	6153	52	52	IASINKFVV	3036.8	42	42	-	-	-	-	-	-	-	-
FC27R_292._-4	HLA-DRB3*01:01	1	528	542	15	Consensus (comb.lib./smm/nn)	SNIASINKFVVLISA	52	52	IASINKFVV	52452.9	61	61	SINKFVVLI	6153	52	52	IASINKFVV	3036.8	42	42	-	-	-	-	-	-	-	-
FC27R_292._-4	HLA-DRB1*03:01	1	252	266	15	Consensus (smm/nn/sturniolo)	YVHVLTVNFFIFVTF	52	52	-	-	-	-	LTVNFFIFV	4583	52	52	LTVNFFIFV	12666.8	85	85	-	-	-	-	VHVLTVNFF	3.31	14	14
FC27R_292._-4	HLA-DRB1*07:01	1	300	314	15	Consensus (comb.lib./smm/nn)	AGAVAGSGAGAVAGS	53	53	AGSGAGAVA	1787.56	53	53	VAGSGAGAV	1328	49	49	VAGSGAGAV	1536.6	53	53	-	-	-	-	-	-	-	-
FC27R_292._-4	HLA-DRB1*07:01	1	308	322	15	Consensus (comb.lib./smm/nn)	AGAVAGSGAGAVAGS	53	53	AGSGAGAVA	1787.56	53	53	VAGSGAGAV	1328	49	49	VAGSGAGAV	1536.6	53	53	-	-	-	-	-	-	-	-
FC27R_292._-4	HLA-DRB3*01:01	1	531	545	15	Consensus (comb.lib./smm/nn)	ASINKFVVLISATLV	53	53	SINKFVVLI	167010	68	68	FVVLISATL	2070	24	24	VVLISATLV	4439.9	53	53	-	-	-	-	-	-	-	-
FC27R_292._-4	HLA-DRB1*03:01	1	18	32	15	Consensus (smm/nn/sturniolo)	FNIKNESKYSNTFIN	53	53	-	-	-	-	IKNESKYSN	4801	53	53	IKNESKYSN	3562.3	51	51	-	-	-	-	IKNESKYSN	1.25	53	53
FC27R_292._-4	HLA-DRB1*03:01	1	266	280	15	Consensus (smm/nn/sturniolo)	FNIKNESKYSNTFIN	53	53	-	-	-	-	IKNESKYSN	4801	53	53	IKNESKYSN	3562.3	51	51	-	-	-	-	IKNESKYSN	1.25	53	53
FC27R_292._-4	HLA-DRB1*07:01	1	301	315	15	Consensus (comb.lib./smm/nn)	GAVAGSGAGAVAGSG	53	53	AGSGAGAVA	1787.56	53	53	VAGSGAGAV	1356	50	50	VAGSGAGAV	2109.7	60	60	-	-	-	-	-	-	-	-
FC27R_292._-4	HLA-DRB1*07:01	1	309	323	15	Consensus (comb.lib./smm/nn)	GAVAGSGAGAVAGSG	53	53	AGSGAGAVA	1787.56	53	53	VAGSGAGAV	1356	50	50	VAGSGAGAV	2109.7	60	60	-	-	-	-	-	-	-	-
FC27R_292._-4	HLA-DRB1*07:01	1	341	355	15	Consensus (comb.lib./smm/nn)	GAVAGSGAGAVAGSG	53	53	AGSGAGAVA	1787.56	53	53	VAGSGAGAV	1356	50	50	VAGSGAGAV	2109.7	60	60	-	-	-	-	-	-	-	-
FC27R_292._-4	HLA-DRB1*03:01	1	227	241	15	Consensus (smm/nn/sturniolo)	LLNNYSNIASINKFV	53	53	-	-	-	-	LLNNYSNIA	4842	53	53	IASINKFVX	8330.6	75	75	-	-	-	-	LLNNYSNIA	1.51	47	47
FC27R_292._-4	HLA-DRB1*15:01	1	19	33	15	Consensus (smm/nn/sturniolo)	NIKNESKYSNTFINN	53	53	-	-	-	-	ESKYSNTFI	1791	48	48	ESKYSNTFI	2224.1	53	53	-	-	-	-	IKNESKYSN	0.2	71	71
FC27R_292._-4	HLA-DRB1*15:01	1	267	281	15	Consensus (smm/nn/sturniolo)	NIKNESKYSNTFINN	53	53	-	-	-	-	ESKYSNTFI	1791	48	48	ESKYSNTFI	2224.1	53	53	-	-	-	-	IKNESKYSN	0.2	71	71
FC27R_292._-4	HLA-DRB1*07:01	1	36	50	15	Consensus (comb.lib./smm/nn)	NMSIRRSMANEGSNT	53	53	NMSIRRSMA	2661.96	56	56	IRRSMANEG	1599	53	53	IRRSMANEG	239.3	21	21	-	-	-	-	-	-	-	-
FC27R_292._-4	HLA-DRB1*07:01	1	340	354	15	Consensus (comb.lib./smm/nn)	SGAVAGSGAGAVAGS	53	53	AGSGAGAVA	1787.56	53	53	VAGSGAGAV	1332	49	49	VAGSGAGAV	1472.7	53	53	-	-	-	-	-	-	-	-
FC27R_292._-4	HLA-DRB1*03:01	1	38	52	15	Consensus (smm/nn/sturniolo)	SIRRSMANEGSNTNS	53	53	-	-	-	-	IRRSMANEG	10193	73	73	IRRSMANEG	3861.2	53	53	-	-	-	-	IRRSMANEG	3.91	7	7
FC27R_292._-4	HLA-DRB4*01:01	1	27	41	15	Consensus (comb.lib./smm/nn)	SNTFINNAYNMSIRR	53	53	INNAYNMSI	3918.15	55	55	INNAYNMSI	1795	48	48	FINNAYNMS	1808.7	53	53	-	-	-	-	-	-	-	-
FC27R_292._-4	HLA-DRB4*01:01	1	275	289	15	Consensus (comb.lib./smm/nn)	SNTFINNAYNMSIRR	53	53	INNAYNMSI	3918.15	55	55	INNAYNMSI	1795	48	48	FINNAYNMS	1808.7	53	53	-	-	-	-	-	-	-	-
FC27R_292._-4	HLA-DRB1*03:01	1	17	31	15	Consensus (smm/nn/sturniolo)	TFNIKNESKYSNTFI	53	53	-	-	-	-	IKNESKYSN	4730	53	53	IKNESKYSN	1570	32	32	-	-	-	-	IKNESKYSN	1.25	53	53
FC27R_292._-4	HLA-DRB1*03:01	1	265	279	15	Consensus (smm/nn/sturniolo)	TFNIKNESKYSNTFI	53	53	-	-	-	-	IKNESKYSN	4730	53	53	IKNESKYSN	1570	32	32	-	-	-	-	IKNESKYSN	1.25	53	53
FC27R_292._-4	HLA-DRB1*15:01	1	17	31	15	Consensus (smm/nn/sturniolo)	TFNIKNESKYSNTFI	53	53	-	-	-	-	NIKNESKYS	1405	41	41	IKNESKYSN	2235.6	53	53	-	-	-	-	IKNESKYSN	0.2	71	71
FC27R_292._-4	HLA-DRB1*15:01	1	265	279	15	Consensus (smm/nn/sturniolo)	TFNIKNESKYSNTFI	53	53	-	-	-	-	NIKNESKYS	1405	41	41	IKNESKYSN	2235.6	53	53	-	-	-	-	IKNESKYSN	0.2	71	71
FC27R_292._-4	HLA-DRB3*01:01	1	521	535	15	Consensus (comb.lib./smm/nn)	TSLLNNSSNIASINK	53	53	TSLLNNSSN	305813	71	71	LLNNSSNIA	2282	26	26	LLNNSSNIA	4500.7	53	53	-	-	-	-	-	-	-	-
FC27R_292._-4	HLA-DRB1*07:01	1	515	529	15	Consensus (comb.lib./smm/nn)	ENCGAATSLLNNSSN	54	54	ATSLLNNSS	1682.56	52	52	CGAATSLLN	1732	56	56	CGAATSLLN	1578.2	54	54	-	-	-	-	-	-	-	-
FC27R_292._-4	HLA-DRB5*01:01	1	5	19	15	Consensus (smm/nn/sturniolo)	KTLSIINFFIFVTFN	54	54	-	-	-	-	TLSIINFFI	1809	54	54	LSIINFFIF	4953.9	71	71	-	-	-	-	LSIINFFIF	2.5	16	16
FC27R_292._-4	HLA-DRB1*03:01	1	523	537	15	Consensus (smm/nn/sturniolo)	LLNNSSNIASINKFV	54	54	-	-	-	-	LLNNSSNIA	4876	54	54	IASINKFVX	8247	74	74	-	-	-	-	LNNSSNIAS	2.9	21	21
FC27R_292._-4	HLA-DRB1*07:01	1	37	51	15	Consensus (comb.lib./smm/nn)	MSIRRSMANEGSNTN	54	54	SIRRSMANE	7156.1	64	64	IRRSMANEG	1630	54	54	IRRSMANEG	325.2	26	26	-	-	-	-	-	-	-	-
FC27R_292._-4	HLA-DRB4*01:01	1	516	530	15	Consensus (comb.lib./smm/nn)	NCGAATSLLNNSSNI	54	54	ATSLLNNSS	8.77	18	18	ATSLLNNSS	2238	54	54	CGAATSLLN	7002.3	83	83	-	-	-	-	-	-	-	-
FC27R_292._-4	HLA-DRB4*01:01	1	257	271	15	Consensus (comb.lib./smm/nn)	TVNFFIFVTFNIKNE	54	54	IFVTFNIKN	0.25	6.9	6.9	FIFVTFNIK	2427	57	57	FFIFVTFNI	1893.5	54	54	-	-	-	-	-	-	-	-
FC27R_292._-4	HLA-DRB1*03:01	1	60	74	15	Consensus (smm/nn/sturniolo)	ADTVASVSQSSTNSA	55	55	-	-	-	-	TVASVSQSS	3169	41	41	VSQSSTNSA	11020.1	81	81	-	-	-	-	VSQSSTNSA	1.11	55	55
FC27R_292._-4	HLA-DRB1*03:01	1	64	78	15	Consensus (smm/nn/sturniolo)	ASVSQSSTNSASTST	55	55	-	-	-	-	VSQSSTNSA	3802	46	46	VSQSSTNSA	9889.5	79	79	-	-	-	-	VSQSSTNSA	1.11	55	55
FC27R_292._-4	HLA-DRB1*07:01	1	221	235	15	Consensus (comb.lib./smm/nn)	CGAATSLLNNYSNIA	55	55	LLNNYSNIA	158.29	34	34	CGAATSLLN	1683	55	55	CGAATSLLN	1664.3	55	55	-	-	-	-	-	-	-	-
FC27R_292._-4	HLA-DRB1*03:01	1	61	75	15	Consensus (smm/nn/sturniolo)	DTVASVSQSSTNSAS	55	55	-	-	-	-	VSQSSTNSA	3713	45	45	VSQSSTNSA	8481.9	75	75	-	-	-	-	VSQSSTNSA	1.11	55	55
FC27R_292._-4	HLA-DRB4*01:01	1	413	427	15	Consensus (comb.lib./smm/nn)	GKGEVQKPNQANKET	55	55	GEVQKPNQA	3854.5	55	55	GEVQKPNQA	1657	45	45	KGEVQKPNQ	7422.5	84	84	-	-	-	-	-	-	-	-
FC27R_292._-4	HLA-DRB1*03:01	1	254	268	15	Consensus (smm/nn/sturniolo)	HVLTVNFFIFVTFNI	55	55	-	-	-	-	LTVNFFIFV	5068	55	55	LTVNFFIFV	19676.5	94	94	-	-	-	-	FFIFVTFNI	2.2	33	33
FC27R_292._-4	HLA-DRB1*15:01	1	20	34	15	Consensus (smm/nn/sturniolo)	IKNESKYSNTFINNA	55	55	-	-	-	-	ESKYSNTFI	1835	49	49	ESKYSNTFI	2524	55	55	-	-	-	-	IKNESKYSN	0.2	71	71
FC27R_292._-4	HLA-DRB1*15:01	1	268	282	15	Consensus (smm/nn/sturniolo)	IKNESKYSNTFINNA	55	55	-	-	-	-	ESKYSNTFI	1835	49	49	ESKYSNTFI	2524	55	55	-	-	-	-	IKNESKYSN	0.2	71	71
FC27R_292._-4	HLA-DRB4*01:01	1	412	426	15	Consensus (comb.lib./smm/nn)	KGKGEVQKPNQANKE	55	55	GEVQKPNQA	3854.5	55	55	GEVQKPNQA	1582	44	44	KGEVQKPNQ	5753.3	79	79	-	-	-	-	-	-	-	-
FC27R_292._-4	HLA-DRB1*07:01	1	99	113	15	Consensus (comb.lib./smm/nn)	KSNSPSPPITTTESN	55	55	KSNSPSPPI	50.86	27	27	KSNSPSPPI	1699	55	55	KSNSPSPPI	11231.6	92	92	-	-	-	-	-	-	-	-
FC27R_292._-4	HLA-DRB1*07:01	1	123	137	15	Consensus (comb.lib./smm/nn)	KSNSPSPPITTTESS	55	55	KSNSPSPPI	50.86	27	27	KSNSPSPPI	1699	55	55	KSNSPSPPI	11186.5	92	92	-	-	-	-	-	-	-	-
FC27R_292._-4	HLA-DRB4*01:01	1	25	39	15	Consensus (comb.lib./smm/nn)	KYSNTFINNAYNMSI	55	55	INNAYNMSI	3918.15	55	55	FINNAYNMS	1476	42	42	FINNAYNMS	2999.2	65	65	-	-	-	-	-	-	-	-
FC27R_292._-4	HLA-DRB4*01:01	1	273	287	15	Consensus (comb.lib./smm/nn)	KYSNTFINNAYNMSI	55	55	INNAYNMSI	3918.15	55	55	FINNAYNMS	1476	42	42	FINNAYNMS	2999.2	65	65	-	-	-	-	-	-	-	-
FC27R_292._-4	HLA-DRB4*01:01	1	410	424	15	Consensus (comb.lib./smm/nn)	NPKGKGEVQKPNQAN	55	55	GEVQKPNQA	3854.5	55	55	GEVQKPNQA	1583	44	44	KGEVQKPNQ	7097.7	83	83	-	-	-	-	-	-	-	-
FC27R_292._-4	HLA-DRB4*01:01	1	411	425	15	Consensus (comb.lib./smm/nn)	PKGKGEVQKPNQANK	55	55	GEVQKPNQA	3854.5	55	55	GEVQKPNQA	1594	44	44	KGEVQKPNQ	5968.4	80	80	-	-	-	-	-	-	-	-
FC27R_292._-4	HLA-DRB3*01:01	1	428	442	15	Consensus (comb.lib./smm/nn)	QNNSNVQQDSQTKSN	55	55	QQDSQTKSN	1000000	77	77	VQQDSQTKS	2720	30	30	VQQDSQTKS	4695	55	55	-	-	-	-	-	-	-	-
FC27R_292._-4	HLA-DRB1*03:01	1	245	259	15	Consensus (smm/nn/sturniolo)	SATQRVRYVHVLTVN	55	55	-	-	-	-	VRYVHVLTV	7135	64	64	VRYVHVLTV	4104.3	55	55	-	-	-	-	VRYVHVLTV	4.7	3	3
FC27R_292._-4	HLA-DRB1*03:01	1	286	300	15	Consensus (smm/nn/sturniolo)	SIRRSMEESNLPTGA	55	55	-	-	-	-	IRRSMEESN	6967	63	63	IRRSMEESN	4181.2	55	55	-	-	-	-	IRRSMEESN	1.4	49	49
FC27R_292._-4	HLA-DRB5*01:01	1	24	38	15	Consensus (smm/nn/sturniolo)	SKYSNTFINNAYNMS	55	55	-	-	-	-	NTFINNAYN	2240	60	60	TFINNAYNM	1851	52	52	-	-	-	-	FINNAYNMS	0.1	55	55
FC27R_292._-4	HLA-DRB5*01:01	1	272	286	15	Consensus (smm/nn/sturniolo)	SKYSNTFINNAYNMS	55	55	-	-	-	-	NTFINNAYN	2240	60	60	TFINNAYNM	1851	52	52	-	-	-	-	FINNAYNMS	0.1	55	55
FC27R_292._-4	HLA-DRB3*01:01	1	431	445	15	Consensus (comb.lib./smm/nn)	SNVQQDSQTKSNVPP	55	55	SQTKSNVPP	1000000	77	77	VQQDSQTKS	2760	30	30	VQQDSQTKS	4782.7	55	55	-	-	-	-	-	-	-	-
FC27R_292._-4	HLA-DRB1*07:01	1	98	112	15	Consensus (comb.lib./smm/nn)	TKSNSPSPPITTTES	55	55	KSNSPSPPI	50.86	27	27	KSNSPSPPI	1672	55	55	KSNSPSPPI	7415.9	85	85	-	-	-	-	-	-	-	-
FC27R_292._-4	HLA-DRB1*07:01	1	122	136	15	Consensus (comb.lib./smm/nn)	TKSNSPSPPITTTES	55	55	KSNSPSPPI	50.86	27	27	KSNSPSPPI	1672	55	55	KSNSPSPPI	7415.9	85	85	-	-	-	-	-	-	-	-
FC27R_292._-4	HLA-DRB4*01:01	1	409	423	15	Consensus (comb.lib./smm/nn)	TNPKGKGEVQKPNQA	55	55	GEVQKPNQA	3854.5	55	55	KGEVQKPNQ	1601	45	45	KGEVQKPNQ	9070.6	88	88	-	-	-	-	-	-	-	-
FC27R_292._-4	HLA-DRB1*03:01	1	62	76	15	Consensus (smm/nn/sturniolo)	TVASVSQSSTNSAST	55	55	-	-	-	-	VSQSSTNSA	3675	45	45	VSQSSTNSA	7497	72	72	-	-	-	-	VSQSSTNSA	1.11	55	55
FC27R_292._-4	HLA-DRB1*03:01	1	63	77	15	Consensus (smm/nn/sturniolo)	VASVSQSSTNSASTS	55	55	-	-	-	-	VSQSSTNSA	3717	45	45	VSQSSTNSA	7422	71	71	-	-	-	-	VSQSSTNSA	1.11	55	55
FC27R_292._-4	HLA-DRB1*03:01	1	253	267	15	Consensus (smm/nn/sturniolo)	VHVLTVNFFIFVTFN	55	55	-	-	-	-	LTVNFFIFV	5185	55	55	LTVNFFIFV	16960.7	91	91	-	-	-	-	VHVLTVNFF	3.31	14	14
FC27R_292._-4	HLA-DRB4*01:01	1	26	40	15	Consensus (comb.lib./smm/nn)	YSNTFINNAYNMSIR	55	55	INNAYNMSI	3918.15	55	55	INNAYNMSI	1543	43	43	FINNAYNMS	2222.8	58	58	-	-	-	-	-	-	-	-
FC27R_292._-4	HLA-DRB4*01:01	1	274	288	15	Consensus (comb.lib./smm/nn)	YSNTFINNAYNMSIR	55	55	INNAYNMSI	3918.15	55	55	INNAYNMSI	1543	43	43	FINNAYNMS	2222.8	58	58	-	-	-	-	-	-	-	-
FC27R_292._-4	HLA-DRB4*01:01	1	515	529	15	Consensus (comb.lib./smm/nn)	ENCGAATSLLNNSSN	56	56	ATSLLNNSS	8.77	18	18	ATSLLNNSS	2389	56	56	CGAATSLLN	6803.7	82	82	-	-	-	-	-	-	-	-
FC27R_292._-4	HLA-DRB1*07:01	1	219	233	15	Consensus (comb.lib./smm/nn)	ENCGAATSLLNNYSN	56	56	NCGAATSLL	2975.85	57	57	CGAATSLLN	1779	56	56	CGAATSLLN	1375.9	51	51	-	-	-	-	-	-	-	-
FC27R_292._-4	HLA-DRB1*07:01	1	335	349	15	Consensus (comb.lib./smm/nn)	GAVAGSGAVAGSGAG	56	56	AVAGSGAVA	261.97	38	38	VAGSGAVAG	6116	82	82	VAGSGAVAG	1705.3	56	56	-	-	-	-	-	-	-	-
FC27R_292._-4	HLA-DRB1*15:01	1	190	204	15	Consensus (smm/nn/sturniolo)	GQHGHMHGSRNNHPQ	56	56	-	-	-	-	MHGSRNNHP	2231	55	55	MHGSRNNHP	7079.1	77	77	-	-	-	-	MHGSRNNHP	1	56	56
FC27R_292._-4	HLA-DRB1*15:01	1	486	500	15	Consensus (smm/nn/sturniolo)	GQHGHMHGSRNNHPQ	56	56	-	-	-	-	MHGSRNNHP	2231	55	55	MHGSRNNHP	7079.1	77	77	-	-	-	-	MHGSRNNHP	1	56	56
FC27R_292._-4	HLA-DRB3*01:01	1	20	34	15	Consensus (comb.lib./smm/nn)	IKNESKYSNTFINNA	56	56	ESKYSNTFI	7	17	17	IKNESKYSN	10548	68	68	YSNTFINNA	4878.6	56	56	-	-	-	-	-	-	-	-
FC27R_292._-4	HLA-DRB3*01:01	1	268	282	15	Consensus (comb.lib./smm/nn)	IKNESKYSNTFINNA	56	56	ESKYSNTFI	7	17	17	IKNESKYSN	10548	68	68	YSNTFINNA	4878.6	56	56	-	-	-	-	-	-	-	-
FC27R_292._-4	HLA-DRB1*07:01	1	389	403	15	Consensus (comb.lib./smm/nn)	NDAEASTSTSSENSN	56	56	AEASTSTSS	134.81	33	33	AEASTSTSS	1756	56	56	STSTSSENS	8331.5	87	87	-	-	-	-	-	-	-	-
FC27R_292._-4	HLA-DRB1*07:01	1	102	116	15	Consensus (comb.lib./smm/nn)	SPSPPITTTESNSPS	56	56	PPITTTESN	6931.82	63	63	ITTTESNSP	810	38	38	ITTTESNSP	1750	56	56	-	-	-	-	-	-	-	-
FC27R_292._-4	HLA-DRB1*15:01	1	189	203	15	Consensus (smm/nn/sturniolo)	TGQHGHMHGSRNNHP	56	56	-	-	-	-	GHMHGSRNN	2192	54	54	MHGSRNNHP	8762.5	82	82	-	-	-	-	MHGSRNNHP	1	56	56
FC27R_292._-4	HLA-DRB1*15:01	1	485	499	15	Consensus (smm/nn/sturniolo)	TGQHGHMHGSRNNHP	56	56	-	-	-	-	GHMHGSRNN	2192	54	54	MHGSRNNHP	8762.5	82	82	-	-	-	-	MHGSRNNHP	1	56	56
FC27R_292._-4	HLA-DRB1*07:01	1	388	402	15	Consensus (comb.lib./smm/nn)	TNDAEASTSTSSENS	56	56	AEASTSTSS	134.81	33	33	AEASTSTSS	1730	56	56	AEASTSTSS	7856.3	86	86	-	-	-	-	-	-	-	-
FC27R_292._-4	HLA-DRB1*15:01	1	15	29	15	Consensus (smm/nn/sturniolo)	FVTFNIKNESKYSNT	57	57	-	-	-	-	NIKNESKYS	2444	57	57	IKNESKYSN	3021.3	60	60	-	-	-	-	FVTFNIKNE	1.35	48	48
FC27R_292._-4	HLA-DRB1*15:01	1	263	277	15	Consensus (smm/nn/sturniolo)	FVTFNIKNESKYSNT	57	57	-	-	-	-	NIKNESKYS	2444	57	57	IKNESKYSN	3021.3	60	60	-	-	-	-	FVTFNIKNE	1.35	48	48
FC27R_292._-4	HLA-DRB4*01:01	1	220	234	15	Consensus (comb.lib./smm/nn)	NCGAATSLLNNYSNI	57	57	ATSLLNNYS	2.26	13	13	ATSLLNNYS	2456	57	57	CGAATSLLN	7196.3	83	83	-	-	-	-	-	-	-	-
FC27R_292._-4	HLA-DRB1*15:01	1	191	205	15	Consensus (smm/nn/sturniolo)	QHGHMHGSRNNHPQN	57	57	-	-	-	-	MHGSRNNHP	2394	57	57	MHGSRNNHP	6831.1	77	77	-	-	-	-	MHGSRNNHP	1	56	56
FC27R_292._-4	HLA-DRB1*15:01	1	487	501	15	Consensus (smm/nn/sturniolo)	QHGHMHGSRNNHPQN	57	57	-	-	-	-	MHGSRNNHP	2394	57	57	MHGSRNNHP	6831.1	77	77	-	-	-	-	MHGSRNNHP	1	56	56
FC27R_292._-4	HLA-DRB4*01:01	1	116	130	15	Consensus (comb.lib./smm/nn)	SPPITTTKSNSPSPP	57	57	ITTTKSNSP	34.98	25	25	ITTTKSNSP	4294	73	73	PITTTKSNS	2201.1	57	57	-	-	-	-	-	-	-	-
FC27R_292._-4	HLA-DRB1*07:01	1	214	228	15	Consensus (comb.lib./smm/nn)	TDGNKENCGAATSLL	57	57	NCGAATSLL	2975.85	57	57	ENCGAATSL	795	38	38	NCGAATSLL	2806	66	66	-	-	-	-	-	-	-	-
FC27R_292._-4	HLA-DRB1*07:01	1	510	524	15	Consensus (comb.lib./smm/nn)	TDGNKENCGAATSLL	57	57	NCGAATSLL	2975.85	57	57	ENCGAATSL	795	38	38	NCGAATSLL	2806	66	66	-	-	-	-	-	-	-	-
FC27R_292._-4	HLA-DRB1*07:01	1	387	401	15	Consensus (comb.lib./smm/nn)	TTNDAEASTSTSSEN	57	57	AEASTSTSS	134.81	33	33	AEASTSTSS	1822	57	57	AEASTSTSS	9399.9	89	89	-	-	-	-	-	-	-	-
FC27R_292._-4	HLA-DRB1*07:01	1	370	384	15	Consensus (comb.lib./smm/nn)	ADAKRSPSTPATTTT	58	58	KRSPSTPAT	3564.68	58	58	AKRSPSTPA	827	38	38	AKRSPSTPA	5388.4	79	79	-	-	-	-	-	-	-	-
FC27R_292._-4	HLA-DRB4*01:01	1	12	26	15	Consensus (comb.lib./smm/nn)	FFIFVTFNIKNESKY	58	58	IFVTFNIKN	0.25	6.9	6.9	VTFNIKNES	2861	62	62	IFVTFNIKN	2278.2	58	58	-	-	-	-	-	-	-	-
FC27R_292._-4	HLA-DRB4*01:01	1	260	274	15	Consensus (comb.lib./smm/nn)	FFIFVTFNIKNESKY	58	58	IFVTFNIKN	0.25	6.9	6.9	VTFNIKNES	2861	62	62	IFVTFNIKN	2278.2	58	58	-	-	-	-	-	-	-	-
FC27R_292._-4	HLA-DRB3*01:01	1	15	29	15	Consensus (comb.lib./smm/nn)	FVTFNIKNESKYSNT	58	58	KNESKYSNT	1000000	77	77	FNIKNESKY	3226	34	34	FNIKNESKY	5219.9	58	58	-	-	-	-	-	-	-	-
FC27R_292._-4	HLA-DRB3*01:01	1	263	277	15	Consensus (comb.lib./smm/nn)	FVTFNIKNESKYSNT	58	58	KNESKYSNT	1000000	77	77	FNIKNESKY	3226	34	34	FNIKNESKY	5219.9	58	58	-	-	-	-	-	-	-	-
FC27R_292._-4	HLA-DRB1*07:01	1	369	383	15	Consensus (comb.lib./smm/nn)	GADAKRSPSTPATTT	58	58	KRSPSTPAT	3564.68	58	58	AKRSPSTPA	824	38	38	AKRSPSTPA	5193.5	78	78	-	-	-	-	-	-	-	-
FC27R_292._-4	HLA-DRB3*01:01	1	233	247	15	Consensus (comb.lib./smm/nn)	NIASINKFVVLISAT	58	58	IASINKFVV	52452.9	61	61	SINKFVVLI	6960	55	55	ASINKFVVL	5209.7	58	58	-	-	-	-	-	-	-	-
FC27R_292._-4	HLA-DRB3*01:01	1	529	543	15	Consensus (comb.lib./smm/nn)	NIASINKFVVLISAT	58	58	IASINKFVV	52452.9	61	61	SINKFVVLI	6960	55	55	ASINKFVVL	5209.7	58	58	-	-	-	-	-	-	-	-
FC27R_292._-4	HLA-DRB1*07:01	1	367	381	15	Consensus (comb.lib./smm/nn)	NPGADAKRSPSTPAT	58	58	KRSPSTPAT	3564.68	58	58	AKRSPSTPA	857	39	39	AKRSPSTPA	5540.7	79	79	-	-	-	-	-	-	-	-
FC27R_292._-4	HLA-DRB1*07:01	1	368	382	15	Consensus (comb.lib./smm/nn)	PGADAKRSPSTPATT	58	58	KRSPSTPAT	3564.68	58	58	AKRSPSTPA	823	38	38	AKRSPSTPA	5110.1	78	78	-	-	-	-	-	-	-	-
FC27R_292._-4	HLA-DRB1*07:01	1	69	83	15	Consensus (comb.lib./smm/nn)	SSTNSASTSTTNNGE	58	58	STNSASTST	3271.9	58	58	TNSASTSTT	1420	51	51	NSASTSTTN	8803.1	88	88	-	-	-	-	-	-	-	-
FC27R_292._-4	HLA-DRB1*07:01	1	386	400	15	Consensus (comb.lib./smm/nn)	TTTNDAEASTSTSSE	58	58	AEASTSTSS	134.81	33	33	AEASTSTSS	1894	58	58	AEASTSTSS	11345.6	92	92	-	-	-	-	-	-	-	-
FC27R_292._-4	HLA-DRB1*07:01	1	385	399	15	Consensus (comb.lib./smm/nn)	TTTTNDAEASTSTSS	58	58	AEASTSTSS	134.81	33	33	NDAEASTST	1931	58	58	AEASTSTSS	11729.6	92	92	-	-	-	-	-	-	-	-
FC27R_292._-4	HLA-DRB1*07:01	1	372	386	15	Consensus (comb.lib./smm/nn)	AKRSPSTPATTTTTT	59	59	KRSPSTPAT	3564.68	58	58	AKRSPSTPA	1940	59	59	AKRSPSTPA	7986.9	86	86	-	-	-	-	-	-	-	-
FC27R_292._-4	HLA-DRB1*07:01	1	371	385	15	Consensus (comb.lib./smm/nn)	DAKRSPSTPATTTTT	59	59	KRSPSTPAT	3564.68	58	58	AKRSPSTPA	1970	59	59	AKRSPSTPA	6138.1	82	82	-	-	-	-	-	-	-	-
FC27R_292._-4	HLA-DRB4*01:01	1	219	233	15	Consensus (comb.lib./smm/nn)	ENCGAATSLLNNYSN	59	59	ATSLLNNYS	2.26	13	13	ATSLLNNYS	2623	59	59	CGAATSLLN	7220.6	83	83	-	-	-	-	-	-	-	-
FC27R_292._-4	HLA-DRB1*07:01	1	111	125	15	Consensus (comb.lib./smm/nn)	ESNSPSPPITTTKSN	59	59	PPITTTKSN	1567.97	52	52	ESNSPSPPI	1945	59	59	ESNSPSPPI	15124.7	96	96	-	-	-	-	-	-	-	-
FC27R_292._-4	HLA-DRB3*01:01	1	530	544	15	Consensus (comb.lib./smm/nn)	IASINKFVVLISATL	59	59	IASINKFVV	52452.9	61	61	SINKFVVLI	3841	39	39	FVVLISATL	5456.8	59	59	-	-	-	-	-	-	-	-
FC27R_292._-4	HLA-DRB4*01:01	1	514	528	15	Consensus (comb.lib./smm/nn)	KENCGAATSLLNNSS	59	59	ATSLLNNSS	8.77	18	18	AATSLLNNS	2622	59	59	CGAATSLLN	6741.9	82	82	-	-	-	-	-	-	-	-
FC27R_292._-4	HLA-DRB4*01:01	1	218	232	15	Consensus (comb.lib./smm/nn)	KENCGAATSLLNNYS	59	59	ATSLLNNYS	2.26	13	13	AATSLLNNY	2655	59	59	CGAATSLLN	6784.9	82	82	-	-	-	-	-	-	-	-
FC27R_292._-4	HLA-DRB4*01:01	1	115	129	15	Consensus (comb.lib./smm/nn)	PSPPITTTKSNSPSP	59	59	ITTTKSNSP	34.98	25	25	ITTTKSNSP	4227	72	72	PITTTKSNS	2303.9	59	59	-	-	-	-	-	-	-	-
FC27R_292._-4	HLA-DRB1*07:01	1	70	84	15	Consensus (comb.lib./smm/nn)	STNSASTSTTNNGES	59	59	STNSASTST	3271.9	58	58	STNSASTST	2008	59	59	NSASTSTTN	8864.1	88	88	-	-	-	-	-	-	-	-
FC27R_292._-4	HLA-DRB3*01:01	1	383	397	15	Consensus (comb.lib./smm/nn)	TTTTTTNDAEASTST	59	59	TTTTTNDAE	0.56	9.8	9.8	TTNDAEAST	8015	59	59	TTNDAEAST	27053.5	98	98	-	-	-	-	-	-	-	-
FC27R_292._-4	HLA-DRB3*01:01	1	382	396	15	Consensus (comb.lib./smm/nn)	TTTTTTTNDAEASTS	59	59	TTTTTNDAE	0.56	9.8	9.8	TTNDAEAST	8005	59	59	TTNDAEAST	28293.5	98	98	-	-	-	-	-	-	-	-
FC27R_292._-4	HLA-DRB3*01:01	1	381	395	15	Consensus (comb.lib./smm/nn)	TTTTTTTTNDAEAST	59	59	TTTTTNDAE	0.56	9.8	9.8	TTTNDAEAS	7951	59	59	TTTNDAEAS	28884.9	99	99	-	-	-	-	-	-	-	-
FC27R_292._-4	HLA-DRB1*07:01	1	311	325	15	Consensus (comb.lib./smm/nn)	VAGSGAGAVAGSGAV	59	59	AGSGAGAVA	1787.56	53	53	VAGSGAGAV	3007	69	69	GAVAGSGAV	2007.1	59	59	-	-	-	-	-	-	-	-
FC27R_292._-4	HLA-DRB3*01:01	1	16	30	15	Consensus (comb.lib./smm/nn)	VTFNIKNESKYSNTF	59	59	NESKYSNTF	1000000	77	77	FNIKNESKY	3197	34	34	FNIKNESKY	5444	59	59	-	-	-	-	-	-	-	-
FC27R_292._-4	HLA-DRB3*01:01	1	264	278	15	Consensus (comb.lib./smm/nn)	VTFNIKNESKYSNTF	59	59	NESKYSNTF	1000000	77	77	FNIKNESKY	3197	34	34	FNIKNESKY	5444	59	59	-	-	-	-	-	-	-	-
FC27R_292._-4	HLA-DRB5*01:01	1	283	297	15	Consensus (smm/nn/sturniolo)	YNMSIRRSMEESNLP	59	59	-	-	-	-	YNMSIRRSM	2198	59	59	YNMSIRRSM	2769	60	60	-	-	-	-	YNMSIRRSM	2.2	20	20
FC27R_292._-4	HLA-DRB3*01:01	1	34	48	15	Consensus (comb.lib./smm/nn)	AYNMSIRRSMANEGS	60	60	RRSMANEGS	0.94	11	11	YNMSIRRSM	8183	60	60	IRRSMANEG	5731.8	61	61	-	-	-	-	-	-	-	-
FC27R_292._-4	HLA-DRB1*07:01	1	101	115	15	Consensus (comb.lib./smm/nn)	NSPSPPITTTESNSP	60	60	PPITTTESN	6931.82	63	63	NSPSPPITT	806	38	38	ITTTESNSP	2090.5	60	60	-	-	-	-	-	-	-	-
FC27R_292._-4	HLA-DRB1*07:01	1	105	119	15	Consensus (comb.lib./smm/nn)	PPITTTESNSPSPPI	60	60	PPITTTESN	6931.82	63	63	ITTTESNSP	473	27	27	ITTTESNSP	2075.6	60	60	-	-	-	-	-	-	-	-
FC27R_292._-4	HLA-DRB1*07:01	1	103	117	15	Consensus (comb.lib./smm/nn)	PSPPITTTESNSPSP	60	60	PPITTTESN	6931.82	63	63	ITTTESNSP	838	39	39	ITTTESNSP	2103.1	60	60	-	-	-	-	-	-	-	-
FC27R_292._-4	HLA-DRB1*07:01	1	89	103	15	Consensus (comb.lib./smm/nn)	PTAADTPTATKSNSP	60	60	PTATKSNSP	2496.14	56	56	DTPTATKSN	2070	60	60	PTATKSNSP	6973.7	84	84	-	-	-	-	-	-	-	-
FC27R_292._-4	HLA-DRB3*01:01	1	522	536	15	Consensus (comb.lib./smm/nn)	SLLNNSSNIASINKF	60	60	NNSSNIASI	990990	77	77	LNNSSNIAS	4587	43	43	LLNNSSNIA	5667.7	60	60	-	-	-	-	-	-	-	-
FC27R_292._-4	HLA-DRB1*07:01	1	90	104	15	Consensus (comb.lib./smm/nn)	TAADTPTATKSNSPS	60	60	PTATKSNSP	2496.14	56	56	PTATKSNSP	2083	60	60	PTATKSNSP	6364.6	82	82	-	-	-	-	-	-	-	-
FC27R_292._-4	HLA-DRB3*01:01	1	384	398	15	Consensus (comb.lib./smm/nn)	TTTTTNDAEASTSTS	60	60	TTTTTNDAE	0.56	9.8	9.8	TTNDAEAST	8073	60	60	TTNDAEAST	26576	98	98	-	-	-	-	-	-	-	-
FC27R_292._-4	HLA-DRB1*07:01	1	91	105	15	Consensus (comb.lib./smm/nn)	AADTPTATKSNSPSP	61	61	ATKSNSPSP	892.69	47	47	PTATKSNSP	2159	61	61	PTATKSNSP	6909.8	84	84	-	-	-	-	-	-	-	-
FC27R_292._-4	HLA-DRB3*01:01	1	93	107	15	Consensus (comb.lib./smm/nn)	DTPTATKSNSPSPPI	61	61	KSNSPSPPI	254.94	32	32	TKSNSPSPP	8386	61	61	KSNSPSPPI	21259.1	95	95	-	-	-	-	-	-	-	-
FC27R_292._-4	HLA-DRB5*01:01	1	18	32	15	Consensus (smm/nn/sturniolo)	FNIKNESKYSNTFIN	61	61	-	-	-	-	FNIKNESKY	931	39	39	FNIKNESKY	3009	61	61	-	-	-	-	FNIKNESKY	-0.3	62	62
FC27R_292._-4	HLA-DRB5*01:01	1	266	280	15	Consensus (smm/nn/sturniolo)	FNIKNESKYSNTFIN	61	61	-	-	-	-	FNIKNESKY	931	39	39	FNIKNESKY	3009	61	61	-	-	-	-	FNIKNESKY	-0.3	62	62
FC27R_292._-4	HLA-DRB5*01:01	1	222	236	15	Consensus (smm/nn/sturniolo)	GAATSLLNNYSNIAS	61	61	-	-	-	-	ATSLLNNYS	2396	61	61	TSLLNNYSN	6512.5	77	77	-	-	-	-	LNNYSNIAS	0.3	52	52
FC27R_292._-4	HLA-DRB5*01:01	1	413	427	15	Consensus (smm/nn/sturniolo)	GKGEVQKPNQANKET	61	61	-	-	-	-	VQKPNQANK	2413	61	61	GEVQKPNQA	5238.9	73	73	-	-	-	-	VQKPNQANK	0	57	57
FC27R_292._-4	HLA-DRB5*01:01	1	412	426	15	Consensus (smm/nn/sturniolo)	KGKGEVQKPNQANKE	61	61	-	-	-	-	VQKPNQANK	2415	61	61	GEVQKPNQA	4915.1	71	71	-	-	-	-	VQKPNQANK	0	57	57
FC27R_292._-4	HLA-DRB3*01:01	1	516	530	15	Consensus (comb.lib./smm/nn)	NCGAATSLLNNSSNI	61	61	ATSLLNNSS	3332.5	46	46	NCGAATSLL	8366	61	61	SLLNNSSNI	6104.5	63	63	-	-	-	-	-	-	-	-
FC27R_292._-4	HLA-DRB5*01:01	1	411	425	15	Consensus (smm/nn/sturniolo)	PKGKGEVQKPNQANK	61	61	-	-	-	-	GEVQKPNQA	2416	61	61	GEVQKPNQA	5783.2	75	75	-	-	-	-	VQKPNQANK	0	57	57
FC27R_292._-4	HLA-DRB1*07:01	1	376	390	15	Consensus (comb.lib./smm/nn)	PSTPATTTTTTTTND	61	61	ATTTTTTTT	5379.35	61	61	ATTTTTTTT	1961	59	59	TTTTTTTTN	12043.3	93	93	-	-	-	-	-	-	-	-
FC27R_292._-4	HLA-DRB3*01:01	1	95	109	15	Consensus (comb.lib./smm/nn)	PTATKSNSPSPPITT	61	61	KSNSPSPPI	254.94	32	32	KSNSPSPPI	8403	61	61	KSNSPSPPI	20134.1	95	95	-	-	-	-	-	-	-	-
FC27R_292._-4	HLA-DRB1*07:01	1	374	388	15	Consensus (comb.lib./smm/nn)	RSPSTPATTTTTTTT	61	61	ATTTTTTTT	5379.35	61	61	PATTTTTTT	1963	59	59	ATTTTTTTT	15012.9	95	95	-	-	-	-	-	-	-	-
FC27R_292._-4	HLA-DRB5*01:01	1	38	52	15	Consensus (smm/nn/sturniolo)	SIRRSMANEGSNTNS	61	61	-	-	-	-	IRRSMANEG	3263	68	68	IRRSMANEG	2971	61	61	-	-	-	-	IRRSMANEG	2.3	18	18
FC27R_292._-4	HLA-DRB1*07:01	1	375	389	15	Consensus (comb.lib./smm/nn)	SPSTPATTTTTTTTN	61	61	ATTTTTTTT	5379.35	61	61	ATTTTTTTT	1917	58	58	TTTTTTTTN	13065.2	94	94	-	-	-	-	-	-	-	-
FC27R_292._-4	HLA-DRB1*07:01	1	377	391	15	Consensus (comb.lib./smm/nn)	STPATTTTTTTTNDA	61	61	ATTTTTTTT	5379.35	61	61	ATTTTTTTT	1933	58	58	TTTTTTNDA	9548.9	89	89	-	-	-	-	-	-	-	-
FC27R_292._-4	HLA-DRB3*01:01	1	96	110	15	Consensus (comb.lib./smm/nn)	TATKSNSPSPPITTT	61	61	KSNSPSPPI	254.94	32	32	KSNSPSPPI	8447	61	61	KSNSPSPPI	20620.9	95	95	-	-	-	-	-	-	-	-
FC27R_292._-4	HLA-DRB1*07:01	1	378	392	15	Consensus (comb.lib./smm/nn)	TPATTTTTTTTNDAE	61	61	ATTTTTTTT	5379.35	61	61	ATTTTTTTT	1999	59	59	TTTTTTNDA	10012.6	90	90	-	-	-	-	-	-	-	-
FC27R_292._-4	HLA-DRB3*01:01	1	94	108	15	Consensus (comb.lib./smm/nn)	TPTATKSNSPSPPIT	61	61	KSNSPSPPI	254.94	32	32	KSNSPSPPI	8397	61	61	KSNSPSPPI	20177.1	95	95	-	-	-	-	-	-	-	-
FC27R_292._-4	HLA-DRB1*15:01	1	16	30	15	Consensus (smm/nn/sturniolo)	VTFNIKNESKYSNTF	61	61	-	-	-	-	FNIKNESKY	2158	54	54	IKNESKYSN	3169.6	61	61	-	-	-	-	VTFNIKNES	0.7	62	62
FC27R_292._-4	HLA-DRB1*15:01	1	264	278	15	Consensus (smm/nn/sturniolo)	VTFNIKNESKYSNTF	61	61	-	-	-	-	FNIKNESKY	2158	54	54	IKNESKYSN	3169.6	61	61	-	-	-	-	VTFNIKNES	0.7	62	62
FC27R_292._-4	HLA-DRB1*07:01	1	336	350	15	Consensus (comb.lib./smm/nn)	AVAGSGAVAGSGAGA	62	62	AVAGSGAVA	261.97	38	38	SGAVAGSGA	11727	91	91	VAGSGAVAG	2260.5	62	62	-	-	-	-	-	-	-	-
FC27R_292._-4	HLA-DRB3*01:01	1	282	296	15	Consensus (comb.lib./smm/nn)	AYNMSIRRSMEESNL	62	62	AYNMSIRRS	10.77	19	19	YNMSIRRSM	8636	62	62	IRRSMEESN	6269.1	64	64	-	-	-	-	-	-	-	-
FC27R_292._-4	HLA-DRB1*15:01	1	192	206	15	Consensus (smm/nn/sturniolo)	HGHMHGSRNNHPQNT	62	62	-	-	-	-	MHGSRNNHP	2905	62	62	MHGSRNNHP	7155	78	78	-	-	-	-	MHGSRNNHP	1	56	56
FC27R_292._-4	HLA-DRB1*15:01	1	488	502	15	Consensus (smm/nn/sturniolo)	HGHMHGSRNNHPQNT	62	62	-	-	-	-	MHGSRNNHP	2905	62	62	MHGSRNNHP	7155	78	78	-	-	-	-	MHGSRNNHP	1	56	56
FC27R_292._-4	HLA-DRB4*01:01	1	254	268	15	Consensus (comb.lib./smm/nn)	HVLTVNFFIFVTFNI	62	62	HVLTVNFFI	0.01	0.01	0.01	LTVNFFIFV	3162	64	64	HVLTVNFFI	2684.3	62	62	-	-	-	-	-	-	-	-
FC27R_292._-4	HLA-DRB3*01:01	1	234	248	15	Consensus (comb.lib./smm/nn)	IASINKFVVLISATQ	62	62	IASINKFVV	52452.9	61	61	SINKFVVLI	8800	62	62	ASINKFVVL	8191.7	72	72	-	-	-	-	-	-	-	-
FC27R_292._-4	HLA-DRB4*01:01	1	14	28	15	Consensus (comb.lib./smm/nn)	IFVTFNIKNESKYSN	62	62	IFVTFNIKN	0.25	6.9	6.9	VTFNIKNES	2948	62	62	NIKNESKYS	3597.6	69	69	-	-	-	-	-	-	-	-
FC27R_292._-4	HLA-DRB4*01:01	1	262	276	15	Consensus (comb.lib./smm/nn)	IFVTFNIKNESKYSN	62	62	IFVTFNIKN	0.25	6.9	6.9	VTFNIKNES	2948	62	62	NIKNESKYS	3597.6	69	69	-	-	-	-	-	-	-	-
FC27R_292._-4	HLA-DRB3*01:01	1	119	133	15	Consensus (comb.lib./smm/nn)	ITTTKSNSPSPPITT	62	62	KSNSPSPPI	254.94	32	32	KSNSPSPPI	8668	62	62	KSNSPSPPI	20228.2	95	95	-	-	-	-	-	-	-	-
FC27R_292._-4	HLA-DRB1*07:01	1	106	120	15	Consensus (comb.lib./smm/nn)	PITTTESNSPSPPIT	62	62	ESNSPSPPI	7214.24	64	64	ESNSPSPPI	628	32	32	ITTTESNSP	2253.9	62	62	-	-	-	-	-	-	-	-
FC27R_292._-4	HLA-DRB3*01:01	1	118	132	15	Consensus (comb.lib./smm/nn)	PITTTKSNSPSPPIT	62	62	KSNSPSPPI	254.94	32	32	KSNSPSPPI	8657	62	62	KSNSPSPPI	19666.2	94	94	-	-	-	-	-	-	-	-
FC27R_292._-4	HLA-DRB3*01:01	1	117	131	15	Consensus (comb.lib./smm/nn)	PPITTTKSNSPSPPI	62	62	KSNSPSPPI	254.94	32	32	TKSNSPSPP	8518	62	62	KSNSPSPPI	19142	94	94	-	-	-	-	-	-	-	-
FC27R_292._-4	HLA-DRB4*01:01	1	117	131	15	Consensus (comb.lib./smm/nn)	PPITTTKSNSPSPPI	62	62	ITTTKSNSP	34.98	25	25	ITTTKSNSP	4432	73	73	PITTTKSNS	2715.1	62	62	-	-	-	-	-	-	-	-
FC27R_292._-4	HLA-DRB4*01:01	1	286	300	15	Consensus (comb.lib./smm/nn)	SIRRSMEESNLPTGA	62	62	IRRSMEESN	799.86	45	45	RRSMEESNL	2952	62	62	SIRRSMEES	3769.8	70	70	-	-	-	-	-	-	-	-
FC27R_292._-4	HLA-DRB1*03:01	1	226	240	15	Consensus (smm/nn/sturniolo)	SLLNNYSNIASINKF	62	62	-	-	-	-	LLNNYSNIA	6727	62	62	LLNNYSNIA	8551.7	75	75	-	-	-	-	LLNNYSNIA	1.51	47	47
FC27R_292._-4	HLA-DRB3*01:01	1	88	102	15	Consensus (comb.lib./smm/nn)	TPTAADTPTATKSNS	62	62	TAADTPTAT	54163.4	62	62	TAADTPTAT	3574	37	37	TAADTPTAT	15076.8	89	89	-	-	-	-	-	-	-	-
FC27R_292._-4	HLA-DRB3*01:01	1	87	101	15	Consensus (comb.lib./smm/nn)	TTPTAADTPTATKSN	62	62	TAADTPTAT	54163.4	62	62	TAADTPTAT	3525	36	36	TAADTPTAT	12437	85	85	-	-	-	-	-	-	-	-
FC27R_292._-4	HLA-DRB3*01:01	1	120	134	15	Consensus (comb.lib./smm/nn)	TTTKSNSPSPPITTT	62	62	KSNSPSPPI	254.94	32	32	KSNSPSPPI	8722	62	62	KSNSPSPPI	21098.2	95	95	-	-	-	-	-	-	-	-
FC27R_292._-4	HLA-DRB3*01:01	1	86	100	15	Consensus (comb.lib./smm/nn)	TTTPTAADTPTATKS	62	62	TAADTPTAT	54163.4	62	62	TAADTPTAT	3510	36	36	TAADTPTAT	12493.1	85	85	-	-	-	-	-	-	-	-
FC27R_292._-4	HLA-DRB3*01:01	1	385	399	15	Consensus (comb.lib./smm/nn)	TTTTNDAEASTSTSS	62	62	TTTNDAEAS	3.06	15	15	TTNDAEAST	8782	62	62	NDAEASTST	28084	98	98	-	-	-	-	-	-	-	-
FC27R_292._-4	HLA-DRB3*01:01	1	35	49	15	Consensus (comb.lib./smm/nn)	YNMSIRRSMANEGSN	62	62	RRSMANEGS	0.94	11	11	YNMSIRRSM	8527	62	62	IRRSMANEG	8494.8	73	73	-	-	-	-	-	-	-	-
FC27R_292._-4	HLA-DRB1*07:01	1	302	316	15	Consensus (comb.lib./smm/nn)	AVAGSGAGAVAGSGA	63	63	AGSGAGAVA	1787.56	53	53	VAGSGAGAV	3636	72	72	VAGSGAGAV	2376.2	63	63	-	-	-	-	-	-	-	-
FC27R_292._-4	HLA-DRB1*07:01	1	310	324	15	Consensus (comb.lib./smm/nn)	AVAGSGAGAVAGSGA	63	63	AGSGAGAVA	1787.56	53	53	VAGSGAGAV	3636	72	72	VAGSGAGAV	2376.2	63	63	-	-	-	-	-	-	-	-
FC27R_292._-4	HLA-DRB1*07:01	1	342	356	15	Consensus (comb.lib./smm/nn)	AVAGSGAGAVAGSGA	63	63	AGSGAGAVA	1787.56	53	53	VAGSGAGAV	3636	72	72	VAGSGAGAV	2376.2	63	63	-	-	-	-	-	-	-	-
FC27R_292._-4	HLA-DRB5*01:01	1	23	37	15	Consensus (smm/nn/sturniolo)	ESKYSNTFINNAYNM	63	63	-	-	-	-	NTFINNAYN	4891	77	77	TFINNAYNM	2688	59	59	-	-	-	-	YSNTFINNA	-0.4	63	63
FC27R_292._-4	HLA-DRB5*01:01	1	271	285	15	Consensus (smm/nn/sturniolo)	ESKYSNTFINNAYNM	63	63	-	-	-	-	NTFINNAYN	4891	77	77	TFINNAYNM	2688	59	59	-	-	-	-	YSNTFINNA	-0.4	63	63
FC27R_292._-4	HLA-DRB4*01:01	1	13	27	15	Consensus (comb.lib./smm/nn)	FIFVTFNIKNESKYS	63	63	IFVTFNIKN	0.25	6.9	6.9	VTFNIKNES	3046	63	63	IFVTFNIKN	3239	67	67	-	-	-	-	-	-	-	-
FC27R_292._-4	HLA-DRB4*01:01	1	261	275	15	Consensus (comb.lib./smm/nn)	FIFVTFNIKNESKYS	63	63	IFVTFNIKN	0.25	6.9	6.9	VTFNIKNES	3046	63	63	IFVTFNIKN	3239	67	67	-	-	-	-	-	-	-	-
FC27R_292._-4	HLA-DRB1*15:01	1	193	207	15	Consensus (smm/nn/sturniolo)	GHMHGSRNNHPQNTS	63	63	-	-	-	-	MHGSRNNHP	2967	63	63	MHGSRNNHP	9425.7	83	83	-	-	-	-	MHGSRNNHP	1	56	56
FC27R_292._-4	HLA-DRB1*15:01	1	489	503	15	Consensus (smm/nn/sturniolo)	GHMHGSRNNHPQNTS	63	63	-	-	-	-	MHGSRNNHP	2967	63	63	MHGSRNNHP	9425.7	83	83	-	-	-	-	MHGSRNNHP	1	56	56
FC27R_292._-4	HLA-DRB1*03:01	1	4	18	15	Consensus (smm/nn/sturniolo)	IKTLSIINFFIFVTF	63	63	-	-	-	-	IINFFIFVT	6905	63	63	KTLSIINFF	9029.4	77	77	-	-	-	-	IKTLSIINF	3.1	17	17
FC27R_292._-4	HLA-DRB1*07:01	1	39	53	15	Consensus (comb.lib./smm/nn)	IRRSMANEGSNTNSV	63	63	RRSMANEGS	21639.3	71	71	IRRSMANEG	2370	63	63	IRRSMANEG	1044	46	46	-	-	-	-	-	-	-	-
FC27R_292._-4	HLA-DRB5*01:01	1	414	428	15	Consensus (smm/nn/sturniolo)	KGEVQKPNQANKETQ	63	63	-	-	-	-	VQKPNQANK	2582	63	63	VQKPNQANK	6084.6	76	76	-	-	-	-	VQKPNQANK	0	57	57
FC27R_292._-4	HLA-DRB3*01:01	1	11	25	15	Consensus (comb.lib./smm/nn)	NFFIFVTFNIKNESK	63	63	FFIFVTFNI	0.01	0.01	0.01	FFIFVTFNI	8914	63	63	FIFVTFNIK	6114.7	63	63	-	-	-	-	-	-	-	-
FC27R_292._-4	HLA-DRB3*01:01	1	259	273	15	Consensus (comb.lib./smm/nn)	NFFIFVTFNIKNESK	63	63	FFIFVTFNI	0.01	0.01	0.01	FFIFVTFNI	8914	63	63	FIFVTFNIK	6114.7	63	63	-	-	-	-	-	-	-	-
FC27R_292._-4	HLA-DRB3*01:01	1	105	119	15	Consensus (comb.lib./smm/nn)	PPITTTESNSPSPPI	63	63	ITTTESNSP	40773.2	60	60	ITTTESNSP	9034	63	63	ESNSPSPPI	19670.1	94	94	-	-	-	-	-	-	-	-
FC27R_292._-4	HLA-DRB1*07:01	1	104	118	15	Consensus (comb.lib./smm/nn)	SPPITTTESNSPSPP	63	63	PPITTTESN	6931.82	63	63	ITTTESNSP	867	39	39	ITTTESNSP	2652.6	65	65	-	-	-	-	-	-	-	-
FC27R_292._-4	HLA-DRB4*01:01	1	114	128	15	Consensus (comb.lib./smm/nn)	SPSPPITTTKSNSPS	63	63	ITTTKSNSP	34.98	25	25	ITTTKSNSP	3649	68	68	PITTTKSNS	2849.1	63	63	-	-	-	-	-	-	-	-
FC27R_292._-4	HLA-DRB1*07:01	1	92	106	15	Consensus (comb.lib./smm/nn)	ADTPTATKSNSPSPP	64	64	ATKSNSPSP	892.69	47	47	PTATKSNSP	2396	64	64	PTATKSNSP	7394.8	85	85	-	-	-	-	-	-	-	-
FC27R_292._-4	HLA-DRB5*01:01	1	400	414	15	Consensus (smm/nn/sturniolo)	ENSNHNNAETNPKGK	64	64	-	-	-	-	HNNAETNPK	1574	51	51	HNNAETNPK	3561.4	64	64	-	-	-	-	ENSNHNNAE	-12.5	100	100
FC27R_292._-4	HLA-DRB5*01:01	1	415	429	15	Consensus (smm/nn/sturniolo)	GEVQKPNQANKETQN	64	64	-	-	-	-	VQKPNQANK	2769	64	64	VQKPNQANK	9213	84	84	-	-	-	-	VQKPNQANK	0	57	57
FC27R_292._-4	HLA-DRB4*01:01	1	39	53	15	Consensus (comb.lib./smm/nn)	IRRSMANEGSNTNSV	64	64	RRSMANEGS	13.29	20	20	IRRSMANEG	3073	64	64	IRRSMANEG	4755.2	75	75	-	-	-	-	-	-	-	-
FC27R_292._-4	HLA-DRB1*03:01	1	287	301	15	Consensus (smm/nn/sturniolo)	IRRSMEESNLPTGAG	64	64	-	-	-	-	IRRSMEESN	7067	64	64	IRRSMEESN	12497.8	85	85	-	-	-	-	IRRSMEESN	1.4	49	49
FC27R_292._-4	HLA-DRB1*07:01	1	107	121	15	Consensus (comb.lib./smm/nn)	ITTTESNSPSPPITT	64	64	ESNSPSPPI	7214.24	64	64	ESNSPSPPI	620	32	32	ITTTESNSP	3688.8	71	71	-	-	-	-	-	-	-	-
FC27R_292._-4	HLA-DRB3*01:01	1	107	121	15	Consensus (comb.lib./smm/nn)	ITTTESNSPSPPITT	64	64	ITTTESNSP	40773.2	60	60	ESNSPSPPI	9238	64	64	ESNSPSPPI	21790.5	96	96	-	-	-	-	-	-	-	-
FC27R_292._-4	HLA-DRB1*03:01	1	5	19	15	Consensus (smm/nn/sturniolo)	KTLSIINFFIFVTFN	64	64	-	-	-	-	IINFFIFVT	7052	64	64	LSIINFFIF	12969.4	86	86	-	-	-	-	LSIINFFIF	1.7	43	43
FC27R_292._-4	HLA-DRB3*01:01	1	243	257	15	Consensus (comb.lib./smm/nn)	LISATQRVRYVHVLT	64	64	RVRYVHVLT	89390.2	64	64	QRVRYVHVL	10304	67	67	TQRVRYVHV	3864.1	49	49	-	-	-	-	-	-	-	-
FC27R_292._-4	HLA-DRB3*01:01	1	19	33	15	Consensus (comb.lib./smm/nn)	NIKNESKYSNTFINN	64	64	ESKYSNTFI	7	17	17	IKNESKYSN	11133	69	69	SKYSNTFIN	6456.5	64	64	-	-	-	-	-	-	-	-
FC27R_292._-4	HLA-DRB3*01:01	1	267	281	15	Consensus (comb.lib./smm/nn)	NIKNESKYSNTFINN	64	64	ESKYSNTFI	7	17	17	IKNESKYSN	11133	69	69	SKYSNTFIN	6456.5	64	64	-	-	-	-	-	-	-	-
FC27R_292._-4	HLA-DRB5*01:01	1	401	415	15	Consensus (smm/nn/sturniolo)	NSNHNNAETNPKGKG	64	64	-	-	-	-	HNNAETNPK	1628	52	52	HNNAETNPK	3551.6	64	64	-	-	-	-	NSNHNNAET	-12.5	100	100
FC27R_292._-4	HLA-DRB3*01:01	1	106	120	15	Consensus (comb.lib./smm/nn)	PITTTESNSPSPPIT	64	64	ITTTESNSP	40773.2	60	60	ESNSPSPPI	9221	64	64	ESNSPSPPI	20749.6	95	95	-	-	-	-	-	-	-	-
FC27R_292._-4	HLA-DRB1*07:01	1	38	52	15	Consensus (comb.lib./smm/nn)	SIRRSMANEGSNTNS	64	64	SIRRSMANE	7156.1	64	64	IRRSMANEG	4240	75	75	IRRSMANEG	497.7	32	32	-	-	-	-	-	-	-	-
FC27R_292._-4	HLA-DRB1*07:01	1	110	124	15	Consensus (comb.lib./smm/nn)	TESNSPSPPITTTKS	64	64	ESNSPSPPI	7214.24	64	64	ESNSPSPPI	1914	58	58	ESNSPSPPI	11472	92	92	-	-	-	-	-	-	-	-
FC27R_292._-4	HLA-DRB1*07:01	1	189	203	15	Consensus (comb.lib./smm/nn)	TGQHGHMHGSRNNHP	64	64	HGHMHGSRN	19226.2	70	70	HGHMHGSRN	2505	64	64	MHGSRNNHP	2253.7	62	62	-	-	-	-	-	-	-	-
FC27R_292._-4	HLA-DRB1*07:01	1	485	499	15	Consensus (comb.lib./smm/nn)	TGQHGHMHGSRNNHP	64	64	HGHMHGSRN	19226.2	70	70	HGHMHGSRN	2505	64	64	MHGSRNNHP	2253.7	62	62	-	-	-	-	-	-	-	-
FC27R_292._-4	HLA-DRB1*07:01	1	109	123	15	Consensus (comb.lib./smm/nn)	TTESNSPSPPITTTK	64	64	ESNSPSPPI	7214.24	64	64	ESNSPSPPI	680	34	34	ESNSPSPPI	9625.2	89	89	-	-	-	-	-	-	-	-
FC27R_292._-4	HLA-DRB1*07:01	1	108	122	15	Consensus (comb.lib./smm/nn)	TTTESNSPSPPITTT	64	64	ESNSPSPPI	7214.24	64	64	ESNSPSPPI	670	34	34	ESNSPSPPI	8183.7	87	87	-	-	-	-	-	-	-	-
FC27R_292._-4	HLA-DRB3*01:01	1	108	122	15	Consensus (comb.lib./smm/nn)	TTTESNSPSPPITTT	64	64	ESNSPSPPI	59510.8	62	62	ESNSPSPPI	9243	64	64	ESNSPSPPI	22666.6	96	96	-	-	-	-	-	-	-	-
FC27R_292._-4	HLA-DRB5*01:01	1	253	267	15	Consensus (smm/nn/sturniolo)	VHVLTVNFFIFVTFN	64	64	-	-	-	-	HVLTVNFFI	3138	67	67	VLTVNFFIF	3404.2	64	64	-	-	-	-	VLTVNFFIF	2.1	22	22
FC27R_292._-4	HLA-DRB1*07:01	1	283	297	15	Consensus (comb.lib./smm/nn)	YNMSIRRSMEESNLP	64	64	YNMSIRRSM	14572.1	68	68	YNMSIRRSM	863	39	39	YNMSIRRSM	2565.5	64	64	-	-	-	-	-	-	-	-
FC27R_292._-4	HLA-DRB1*07:01	1	312	326	15	Consensus (comb.lib./smm/nn)	AGSGAGAVAGSGAVA	65	65	AVAGSGAVA	261.97	38	38	GAVAGSGAV	4309	76	76	GAVAGSGAV	2705.2	65	65	-	-	-	-	-	-	-	-
FC27R_292._-4	HLA-DRB3*01:01	1	97	111	15	Consensus (comb.lib./smm/nn)	ATKSNSPSPPITTTE	65	65	KSNSPSPPI	254.94	32	32	KSNSPSPPI	9590	65	65	KSNSPSPPI	22893.1	96	96	-	-	-	-	-	-	-	-
FC27R_292._-4	HLA-DRB1*07:01	1	190	204	15	Consensus (comb.lib./smm/nn)	GQHGHMHGSRNNHPQ	65	65	HGHMHGSRN	19226.2	70	70	MHGSRNNHP	2529	65	65	MHGSRNNHP	2406.1	63	63	-	-	-	-	-	-	-	-
FC27R_292._-4	HLA-DRB1*07:01	1	486	500	15	Consensus (comb.lib./smm/nn)	GQHGHMHGSRNNHPQ	65	65	HGHMHGSRN	19226.2	70	70	MHGSRNNHP	2529	65	65	MHGSRNNHP	2406.1	63	63	-	-	-	-	-	-	-	-
FC27R_292._-4	HLA-DRB1*15:01	1	281	295	15	Consensus (smm/nn/sturniolo)	NAYNMSIRRSMEESN	65	65	-	-	-	-	YNMSIRRSM	3528	67	67	YNMSIRRSM	3932.3	65	65	-	-	-	-	MSIRRSMEE	1.8	39	39
FC27R_292._-4	HLA-DRB1*03:01	1	6	20	15	Consensus (smm/nn/sturniolo)	TLSIINFFIFVTFNI	65	65	-	-	-	-	IINFFIFVT	7533	65	65	IINFFIFVT	16603.7	91	91	-	-	-	-	FFIFVTFNI	2.2	33	33
FC27R_292._-4	HLA-DRB3*01:01	1	427	441	15	Consensus (comb.lib./smm/nn)	TQNNSNVQQDSQTKS	65	65	TQNNSNVQQ	214831	69	69	TQNNSNVQQ	2708	30	30	VQQDSQTKS	6522.8	65	65	-	-	-	-	-	-	-	-
FC27R_292._-4	HLA-DRB1*07:01	1	366	380	15	Consensus (comb.lib./smm/nn)	ANPGADAKRSPSTPA	66	66	AKRSPSTPA	10328.8	66	66	ADAKRSPST	862	39	39	AKRSPSTPA	6455.4	83	83	-	-	-	-	-	-	-	-
FC27R_292._-4	HLA-DRB1*15:01	1	219	233	15	Consensus (smm/nn/sturniolo)	ENCGAATSLLNNYSN	66	66	-	-	-	-	ATSLLNNYS	961	31	31	ATSLLNNYS	4032.9	66	66	-	-	-	-	ENCGAATSL	-12.5	100	100
FC27R_292._-4	HLA-DRB5*01:01	1	402	416	15	Consensus (smm/nn/sturniolo)	SNHNNAETNPKGKGE	66	66	-	-	-	-	HNNAETNPK	1638	52	52	HNNAETNPK	3900.6	66	66	-	-	-	-	SNHNNAETN	-12.5	100	100
FC27R_292._-4	HLA-DRB5*01:01	1	521	535	15	Consensus (smm/nn/sturniolo)	TSLLNNSSNIASINK	66	66	-	-	-	-	LNNSSNIAS	3031	66	66	SSNIASINK	4364.9	69	69	-	-	-	-	LNNSSNIAS	0.4	51	51
FC27R_292._-4	HLA-DRB3*01:01	1	109	123	15	Consensus (comb.lib./smm/nn)	TTESNSPSPPITTTK	66	66	ESNSPSPPI	59510.8	62	62	ESNSPSPPI	9749	66	66	ESNSPSPPI	24957.3	97	97	-	-	-	-	-	-	-	-
FC27R_292._-4	HLA-DRB3*01:01	1	121	135	15	Consensus (comb.lib./smm/nn)	TTKSNSPSPPITTTE	66	66	KSNSPSPPI	254.94	32	32	KSNSPSPPI	9901	66	66	KSNSPSPPI	23248	96	96	-	-	-	-	-	-	-	-
FC27R_292._-4	HLA-DRB4*01:01	1	63	77	15	Consensus (comb.lib./smm/nn)	VASVSQSSTNSASTS	66	66	QSSTNSAST	255700	81	81	VSQSSTNSA	1975	51	51	SVSQSSTNS	3198.1	66	66	-	-	-	-	-	-	-	-
FC27R_292._-4	HLA-DRB1*07:01	1	390	404	15	Consensus (comb.lib./smm/nn)	DAEASTSTSSENSNH	67	67	AEASTSTSS	134.81	33	33	STSTSSENS	2794	67	67	STSTSSENS	9044.5	89	89	-	-	-	-	-	-	-	-
FC27R_292._-4	HLA-DRB3*01:01	1	442	456	15	Consensus (comb.lib./smm/nn)	NVPPTQDADTKSPTA	67	67	PTQDADTKS	43064.6	60	60	QDADTKSPT	10401	67	67	PTQDADTKS	23239.7	96	96	-	-	-	-	-	-	-	-
FC27R_292._-4	HLA-DRB3*01:01	1	441	455	15	Consensus (comb.lib./smm/nn)	SNVPPTQDADTKSPT	67	67	PTQDADTKS	43064.6	60	60	PTQDADTKS	10270	67	67	PTQDADTKS	24602.1	97	97	-	-	-	-	-	-	-	-
FC27R_292._-4	HLA-DRB3*01:01	1	283	297	15	Consensus (comb.lib./smm/nn)	YNMSIRRSMEESNLP	67	67	RRSMEESNL	137027	67	67	YNMSIRRSM	7886	59	59	IRRSMEESN	9347.7	76	76	-	-	-	-	-	-	-	-
FC27R_292._-4	HLA-DRB1*07:01	1	391	405	15	Consensus (comb.lib./smm/nn)	AEASTSTSSENSNHN	68	68	AEASTSTSS	134.81	33	33	STSTSSENS	2882	68	68	ASTSTSSEN	9430.1	89	89	-	-	-	-	-	-	-	-
FC27R_292._-4	HLA-DRB5*01:01	1	475	489	15	Consensus (smm/nn/sturniolo)	ELQSAPENKGTGQHG	68	68	-	-	-	-	LQSAPENKG	3296	68	68	LQSAPENKG	12178.4	89	89	-	-	-	-	LQSAPENKG	-0.7	68	68
FC27R_292._-4	HLA-DRB5*01:01	1	472	486	15	Consensus (smm/nn/sturniolo)	ESPELQSAPENKGTG	68	68	-	-	-	-	LQSAPENKG	1154	43	43	ELQSAPENK	8859	83	83	-	-	-	-	LQSAPENKG	-0.7	68	68
FC27R_292._-4	HLA-DRB5*01:01	1	518	532	15	Consensus (smm/nn/sturniolo)	GAATSLLNNSSNIAS	68	68	-	-	-	-	ATSLLNNSS	3214	68	68	LLNNSSNIA	11485.5	88	88	-	-	-	-	LNNSSNIAS	0.4	51	51
FC27R_292._-4	HLA-DRB5*01:01	1	474	488	15	Consensus (smm/nn/sturniolo)	PELQSAPENKGTGQH	68	68	-	-	-	-	LQSAPENKG	1203	45	45	LQSAPENKG	9724.7	85	85	-	-	-	-	LQSAPENKG	-0.7	68	68
FC27R_292._-4	HLA-DRB3*01:01	1	89	103	15	Consensus (comb.lib./smm/nn)	PTAADTPTATKSNSP	68	68	TAADTPTAT	54163.4	62	62	TAADTPTAT	10666	68	68	TAADTPTAT	20787.8	95	95	-	-	-	-	-	-	-	-
FC27R_292._-4	HLA-DRB1*07:01	1	191	205	15	Consensus (comb.lib./smm/nn)	QHGHMHGSRNNHPQN	68	68	HGHMHGSRN	19226.2	70	70	MHGSRNNHP	2873	68	68	MHGSRNNHP	2750.8	66	66	-	-	-	-	-	-	-	-
FC27R_292._-4	HLA-DRB1*07:01	1	487	501	15	Consensus (comb.lib./smm/nn)	QHGHMHGSRNNHPQN	68	68	HGHMHGSRN	19226.2	70	70	MHGSRNNHP	2873	68	68	MHGSRNNHP	2750.8	66	66	-	-	-	-	-	-	-	-
FC27R_292._-4	HLA-DRB5*01:01	1	470	484	15	Consensus (smm/nn/sturniolo)	QTESPELQSAPENKG	68	68	-	-	-	-	ELQSAPENK	1128	43	43	ELQSAPENK	12590.1	89	89	-	-	-	-	LQSAPENKG	-0.7	68	68
FC27R_292._-4	HLA-DRB1*07:01	1	41	55	15	Consensus (comb.lib./smm/nn)	RSMANEGSNTNSVGA	68	68	GSNTNSVGA	2865.27	57	57	NEGSNTNSV	2959	68	68	NEGSNTNSV	6279.5	82	82	-	-	-	-	-	-	-	-
FC27R_292._-4	HLA-DRB1*03:01	1	24	38	15	Consensus (smm/nn/sturniolo)	SKYSNTFINNAYNMS	68	68	-	-	-	-	TFINNAYNM	3192	41	41	TFINNAYNM	7312.3	71	71	-	-	-	-	FINNAYNMS	0.41	68	68
FC27R_292._-4	HLA-DRB1*03:01	1	272	286	15	Consensus (smm/nn/sturniolo)	SKYSNTFINNAYNMS	68	68	-	-	-	-	TFINNAYNM	3192	41	41	TFINNAYNM	7312.3	71	71	-	-	-	-	FINNAYNMS	0.41	68	68
FC27R_292._-4	HLA-DRB5*01:01	1	473	487	15	Consensus (smm/nn/sturniolo)	SPELQSAPENKGTGQ	68	68	-	-	-	-	LQSAPENKG	1144	43	43	ELQSAPENK	8684.3	83	83	-	-	-	-	LQSAPENKG	-0.7	68	68
FC27R_292._-4	HLA-DRB5*01:01	1	471	485	15	Consensus (smm/nn/sturniolo)	TESPELQSAPENKGT	68	68	-	-	-	-	LQSAPENKG	1116	43	43	ELQSAPENK	9077.7	84	84	-	-	-	-	LQSAPENKG	-0.7	68	68
FC27R_292._-4	HLA-DRB3*01:01	1	443	457	15	Consensus (comb.lib./smm/nn)	VPPTQDADTKSPTAQ	68	68	PTQDADTKS	43064.6	60	60	QDADTKSPT	10518	68	68	QDADTKSPT	23889.6	97	97	-	-	-	-	-	-	-	-
FC27R_292._-4	HLA-DRB5*01:01	1	223	237	15	Consensus (smm/nn/sturniolo)	AATSLLNNYSNIASI	69	69	-	-	-	-	TSLLNNYSN	3436	69	69	LLNNYSNIA	6483.6	77	77	-	-	-	-	LNNYSNIAS	0.3	52	52
FC27R_292._-4	HLA-DRB1*07:01	1	192	206	15	Consensus (comb.lib./smm/nn)	HGHMHGSRNNHPQNT	69	69	HGHMHGSRN	19226.2	70	70	MHGSRNNHP	2836	68	68	MHGSRNNHP	3192.1	69	69	-	-	-	-	-	-	-	-
FC27R_292._-4	HLA-DRB1*07:01	1	488	502	15	Consensus (comb.lib./smm/nn)	HGHMHGSRNNHPQNT	69	69	HGHMHGSRN	19226.2	70	70	MHGSRNNHP	2836	68	68	MHGSRNNHP	3192.1	69	69	-	-	-	-	-	-	-	-
FC27R_292._-4	HLA-DRB5*01:01	1	476	490	15	Consensus (smm/nn/sturniolo)	LQSAPENKGTGQHGH	69	69	-	-	-	-	LQSAPENKG	3397	69	69	PENKGTGQH	17162.1	94	94	-	-	-	-	LQSAPENKG	-0.7	68	68
FC27R_292._-4	HLA-DRB5*01:01	1	403	417	15	Consensus (smm/nn/sturniolo)	NHNNAETNPKGKGEV	69	69	-	-	-	-	NAETNPKGK	2733	64	64	HNNAETNPK	4477.9	69	69	-	-	-	-	NHNNAETNP	-12.5	100	100
FC27R_292._-4	HLA-DRB4*01:01	1	113	127	15	Consensus (comb.lib./smm/nn)	NSPSPPITTTKSNSP	69	69	ITTTKSNSP	34.98	25	25	SPPITTTKS	3735	69	69	PITTTKSNS	4574.9	74	74	-	-	-	-	-	-	-	-
FC27R_292._-4	HLA-DRB1*15:01	1	38	52	15	Consensus (smm/nn/sturniolo)	SIRRSMANEGSNTNS	69	69	-	-	-	-	IRRSMANEG	3754	69	69	IRRSMANEG	4904.3	70	70	-	-	-	-	IRRSMANEG	2.5	26	26
FC27R_292._-4	HLA-DRB1*07:01	1	42	56	15	Consensus (comb.lib./smm/nn)	SMANEGSNTNSVGAD	69	69	GSNTNSVGA	2865.27	57	57	NEGSNTNSV	3035	69	69	NEGSNTNSV	6911	84	84	-	-	-	-	-	-	-	-
FC27R_292._-4	HLA-DRB4*01:01	1	104	118	15	Consensus (comb.lib./smm/nn)	SPPITTTESNSPSPP	69	69	ITTTESNSP	822.6	45	45	ITTTESNSP	7568	85	85	PITTTESNS	3529.2	69	69	-	-	-	-	-	-	-	-
FC27R_292._-4	HLA-DRB3*01:01	1	90	104	15	Consensus (comb.lib./smm/nn)	TAADTPTATKSNSPS	69	69	TAADTPTAT	54163.4	62	62	TAADTPTAT	10755	69	69	TAADTPTAT	32923.4	99	99	-	-	-	-	-	-	-	-
FC27R_292._-4	HLA-DRB1*07:01	1	16	30	15	Consensus (comb.lib./smm/nn)	VTFNIKNESKYSNTF	69	69	TFNIKNESK	829.88	47	47	FNIKNESKY	3137	69	69	FNIKNESKY	5307.5	78	78	-	-	-	-	-	-	-	-
FC27R_292._-4	HLA-DRB1*07:01	1	264	278	15	Consensus (comb.lib./smm/nn)	VTFNIKNESKYSNTF	69	69	TFNIKNESK	829.88	47	47	FNIKNESKY	3137	69	69	FNIKNESKY	5307.5	78	78	-	-	-	-	-	-	-	-
FC27R_292._-4	HLA-DRB5*01:01	1	519	533	15	Consensus (smm/nn/sturniolo)	AATSLLNNSSNIASI	70	70	-	-	-	-	LNNSSNIAS	3598	70	70	LLNNSSNIA	9532.6	85	85	-	-	-	-	LNNSSNIAS	0.4	51	51
FC27R_292._-4	HLA-DRB1*15:01	1	300	314	15	Consensus (smm/nn/sturniolo)	AGAVAGSGAGAVAGS	70	70	-	-	-	-	VAGSGAGAV	3309	66	66	VAGSGAGAV	5606.4	73	73	-	-	-	-	VAGSGAGAV	0.2	70	70
FC27R_292._-4	HLA-DRB1*15:01	1	308	322	15	Consensus (smm/nn/sturniolo)	AGAVAGSGAGAVAGS	70	70	-	-	-	-	VAGSGAGAV	3309	66	66	VAGSGAGAV	5606.4	73	73	-	-	-	-	VAGSGAGAV	0.2	70	70
FC27R_292._-4	HLA-DRB1*15:01	1	338	352	15	Consensus (smm/nn/sturniolo)	AGSGAVAGSGAGAVA	70	70	-	-	-	-	VAGSGAGAV	2891	62	62	VAGSGAGAV	6375.4	75	75	-	-	-	-	VAGSGAGAV	0.2	70	70
FC27R_292._-4	HLA-DRB1*03:01	1	472	486	15	Consensus (smm/nn/sturniolo)	ESPELQSAPENKGTG	70	70	-	-	-	-	LQSAPENKG	7409	65	65	LQSAPENKG	25092.7	97	97	-	-	-	-	LQSAPENKG	0.31	70	70
FC27R_292._-4	HLA-DRB1*15:01	1	299	313	15	Consensus (smm/nn/sturniolo)	GAGAVAGSGAGAVAG	70	70	-	-	-	-	VAGSGAGAV	3256	65	65	VAGSGAGAV	5826.5	74	74	-	-	-	-	VAGSGAGAV	0.2	70	70
FC27R_292._-4	HLA-DRB1*15:01	1	307	321	15	Consensus (smm/nn/sturniolo)	GAGAVAGSGAGAVAG	70	70	-	-	-	-	VAGSGAGAV	3256	65	65	VAGSGAGAV	5826.5	74	74	-	-	-	-	VAGSGAGAV	0.2	70	70
FC27R_292._-4	HLA-DRB1*15:01	1	301	315	15	Consensus (smm/nn/sturniolo)	GAVAGSGAGAVAGSG	70	70	-	-	-	-	VAGSGAGAV	3796	69	69	VAGSGAGAV	6816.3	77	77	-	-	-	-	VAGSGAGAV	0.2	70	70
FC27R_292._-4	HLA-DRB1*15:01	1	309	323	15	Consensus (smm/nn/sturniolo)	GAVAGSGAGAVAGSG	70	70	-	-	-	-	VAGSGAGAV	3796	69	69	VAGSGAGAV	6816.3	77	77	-	-	-	-	VAGSGAGAV	0.2	70	70
FC27R_292._-4	HLA-DRB1*15:01	1	341	355	15	Consensus (smm/nn/sturniolo)	GAVAGSGAGAVAGSG	70	70	-	-	-	-	VAGSGAGAV	3796	69	69	VAGSGAGAV	6816.3	77	77	-	-	-	-	VAGSGAGAV	0.2	70	70
FC27R_292._-4	HLA-DRB1*15:01	1	305	319	15	Consensus (smm/nn/sturniolo)	GSGAGAVAGSGAGAV	70	70	-	-	-	-	AGAVAGSGA	2883	62	62	VAGSGAGAV	12733.8	89	89	-	-	-	-	VAGSGAGAV	0.2	70	70
FC27R_292._-4	HLA-DRB1*15:01	1	339	353	15	Consensus (smm/nn/sturniolo)	GSGAVAGSGAGAVAG	70	70	-	-	-	-	VAGSGAGAV	3274	65	65	VAGSGAGAV	5667.1	73	73	-	-	-	-	VAGSGAGAV	0.2	70	70
FC27R_292._-4	HLA-DRB1*07:01	1	373	387	15	Consensus (comb.lib./smm/nn)	KRSPSTPATTTTTTT	70	70	KRSPSTPAT	3564.68	58	58	SPSTPATTT	3180	70	70	PATTTTTTT	15629.6	96	96	-	-	-	-	-	-	-	-
FC27R_292._-4	HLA-DRB1*07:01	1	43	57	15	Consensus (comb.lib./smm/nn)	MANEGSNTNSVGADA	70	70	GSNTNSVGA	2865.27	57	57	NEGSNTNSV	3142	70	70	NEGSNTNSV	7637.2	86	86	-	-	-	-	-	-	-	-
FC27R_292._-4	HLA-DRB1*07:01	1	80	94	15	Consensus (comb.lib./smm/nn)	NNGESQTTTPTAADT	70	70	QTTTPTAAD	63.64	28	28	SQTTTPTAA	3258	70	70	SQTTTPTAA	13187.6	94	94	-	-	-	-	-	-	-	-
FC27R_292._-4	HLA-DRB3*01:01	1	432	446	15	Consensus (comb.lib./smm/nn)	NVQQDSQTKSNVPPT	70	70	QTKSNVPPT	1000000	77	77	VQQDSQTKS	8246	61	61	VQQDSQTKS	7703.4	70	70	-	-	-	-	-	-	-	-
FC27R_292._-4	HLA-DRB1*07:01	1	379	393	15	Consensus (comb.lib./smm/nn)	PATTTTTTTTNDAEA	70	70	ATTTTTTTT	5379.35	61	61	TTTTTTTTN	3250	70	70	TTTTTTNDA	9792.7	90	90	-	-	-	-	-	-	-	-
FC27R_292._-4	HLA-DRB1*03:01	1	474	488	15	Consensus (smm/nn/sturniolo)	PELQSAPENKGTGQH	70	70	-	-	-	-	LQSAPENKG	7882	67	67	LQSAPENKG	27284.3	98	98	-	-	-	-	LQSAPENKG	0.31	70	70
FC27R_292._-4	HLA-DRB4*01:01	1	103	117	15	Consensus (comb.lib./smm/nn)	PSPPITTTESNSPSP	70	70	ITTTESNSP	822.6	45	45	ITTTESNSP	7021	83	83	PITTTESNS	3697	70	70	-	-	-	-	-	-	-	-
FC27R_292._-4	HLA-DRB1*15:01	1	297	311	15	Consensus (smm/nn/sturniolo)	PTGAGAVAGSGAGAV	70	70	-	-	-	-	AGAVAGSGA	2902	62	62	VAGSGAGAV	12792.9	89	89	-	-	-	-	VAGSGAGAV	0.2	70	70
FC27R_292._-4	HLA-DRB4*01:01	1	418	432	15	Consensus (comb.lib./smm/nn)	QKPNQANKETQNNSN	70	70	QKPNQANKE	35506.2	70	70	ANKETQNNS	3626	68	68	QANKETQNN	21793.1	98	98	-	-	-	-	-	-	-	-
FC27R_292._-4	HLA-DRB1*03:01	1	470	484	15	Consensus (smm/nn/sturniolo)	QTESPELQSAPENKG	70	70	-	-	-	-	ELQSAPENK	7102	64	64	LQSAPENKG	29029	98	98	-	-	-	-	LQSAPENKG	0.31	70	70
FC27R_292._-4	HLA-DRB1*15:01	1	306	320	15	Consensus (smm/nn/sturniolo)	SGAGAVAGSGAGAVA	70	70	-	-	-	-	VAGSGAGAV	2856	61	61	VAGSGAGAV	6507.5	76	76	-	-	-	-	VAGSGAGAV	0.2	70	70
FC27R_292._-4	HLA-DRB1*15:01	1	340	354	15	Consensus (smm/nn/sturniolo)	SGAVAGSGAGAVAGS	70	70	-	-	-	-	VAGSGAGAV	3331	66	66	VAGSGAGAV	5473.5	72	72	-	-	-	-	VAGSGAGAV	0.2	70	70
FC27R_292._-4	HLA-DRB1*03:01	1	322	336	15	Consensus (smm/nn/sturniolo)	SGAVAGSGAVAGSGA	70	70	-	-	-	-	VAGSGAVAG	27437	91	91	VAGSGAVAG	7195.9	70	70	-	-	-	-	VAGSGAVAG	1.5	48	48
FC27R_292._-4	HLA-DRB1*03:01	1	328	342	15	Consensus (smm/nn/sturniolo)	SGAVAGSGAVAGSGA	70	70	-	-	-	-	VAGSGAVAG	27437	91	91	VAGSGAVAG	7195.9	70	70	-	-	-	-	VAGSGAVAG	1.5	48	48
FC27R_292._-4	HLA-DRB1*03:01	1	334	348	15	Consensus (smm/nn/sturniolo)	SGAVAGSGAVAGSGA	70	70	-	-	-	-	VAGSGAVAG	27437	91	91	VAGSGAVAG	7195.9	70	70	-	-	-	-	VAGSGAVAG	1.5	48	48
FC27R_292._-4	HLA-DRB1*03:01	1	473	487	15	Consensus (smm/nn/sturniolo)	SPELQSAPENKGTGQ	70	70	-	-	-	-	LQSAPENKG	7377	65	65	LQSAPENKG	25273.1	97	97	-	-	-	-	LQSAPENKG	0.31	70	70
FC27R_292._-4	HLA-DRB4*01:01	1	128	142	15	Consensus (comb.lib./smm/nn)	SPPITTTESSSSGNA	70	70	PPITTTESS	3984.27	55	55	ITTTESSSS	7196	84	84	PITTTESSS	3762.1	70	70	-	-	-	-	-	-	-	-
FC27R_292._-4	HLA-DRB1*03:01	1	471	485	15	Consensus (smm/nn/sturniolo)	TESPELQSAPENKGT	70	70	-	-	-	-	LQSAPENKG	7024	64	64	LQSAPENKG	24651.6	97	97	-	-	-	-	LQSAPENKG	0.31	70	70
FC27R_292._-4	HLA-DRB1*15:01	1	298	312	15	Consensus (smm/nn/sturniolo)	TGAGAVAGSGAGAVA	70	70	-	-	-	-	VAGSGAGAV	2853	61	61	VAGSGAGAV	6568.6	76	76	-	-	-	-	VAGSGAGAV	0.2	70	70
FC27R_292._-4	HLA-DRB1*07:01	1	79	93	15	Consensus (comb.lib./smm/nn)	TNNGESQTTTPTAAD	70	70	QTTTPTAAD	63.64	28	28	SQTTTPTAA	3278	70	70	SQTTTPTAA	12567.4	93	93	-	-	-	-	-	-	-	-
FC27R_292._-4	HLA-DRB1*07:01	1	78	92	15	Consensus (comb.lib./smm/nn)	TTNNGESQTTTPTAA	70	70	SQTTTPTAA	9230.88	65	65	ESQTTTPTA	3218	70	70	SQTTTPTAA	13427	94	94	-	-	-	-	-	-	-	-
FC27R_292._-4	HLA-DRB1*15:01	1	337	351	15	Consensus (smm/nn/sturniolo)	VAGSGAVAGSGAGAV	70	70	-	-	-	-	SGAVAGSGA	2905	62	62	VAGSGAGAV	11502.7	87	87	-	-	-	-	VAGSGAGAV	0.2	70	70
FC27R_292._-4	HLA-DRB4*01:01	1	417	431	15	Consensus (comb.lib./smm/nn)	VQKPNQANKETQNNS	70	70	QKPNQANKE	35506.2	70	70	QKPNQANKE	3960	70	70	KPNQANKET	19914.8	98	98	-	-	-	-	-	-	-	-
FC27R_292._-4	HLA-DRB1*07:01	1	55	69	15	Consensus (comb.lib./smm/nn)	ADAPKADTVASVSQS	71	71	ADTVASVSQ	185.71	35	35	ADTVASVSQ	3371	71	71	KADTVASVS	13580.4	94	94	-	-	-	-	-	-	-	-
FC27R_292._-4	HLA-DRB5*01:01	1	300	314	15	Consensus (smm/nn/sturniolo)	AGAVAGSGAGAVAGS	71	71	-	-	-	-	VAGSGAGAV	2461	62	62	VAGSGAGAV	11588	88	88	-	-	-	-	VAGSGAGAV	-0.9	71	71
FC27R_292._-4	HLA-DRB5*01:01	1	308	322	15	Consensus (smm/nn/sturniolo)	AGAVAGSGAGAVAGS	71	71	-	-	-	-	VAGSGAGAV	2461	62	62	VAGSGAGAV	11588	88	88	-	-	-	-	VAGSGAGAV	-0.9	71	71
FC27R_292._-4	HLA-DRB1*03:01	1	316	330	15	Consensus (smm/nn/sturniolo)	AGAVAGSGAVAGSGA	71	71	-	-	-	-	VAGSGAVAG	27606	91	91	VAGSGAVAG	7441.6	71	71	-	-	-	-	VAGSGAVAG	1.5	48	48
FC27R_292._-4	HLA-DRB5*01:01	1	338	352	15	Consensus (smm/nn/sturniolo)	AGSGAVAGSGAGAVA	71	71	-	-	-	-	VAGSGAGAV	2412	61	61	VAGSGAGAV	12628.2	89	89	-	-	-	-	VAGSGAGAV	-0.9	71	71
FC27R_292._-4	HLA-DRB1*07:01	1	54	68	15	Consensus (comb.lib./smm/nn)	GADAPKADTVASVSQ	71	71	ADTVASVSQ	185.71	35	35	PKADTVASV	3350	71	71	KADTVASVS	13934.4	95	95	-	-	-	-	-	-	-	-
FC27R_292._-4	HLA-DRB5*01:01	1	299	313	15	Consensus (smm/nn/sturniolo)	GAGAVAGSGAGAVAG	71	71	-	-	-	-	VAGSGAGAV	2463	62	62	VAGSGAGAV	11560.5	88	88	-	-	-	-	VAGSGAGAV	-0.9	71	71
FC27R_292._-4	HLA-DRB5*01:01	1	307	321	15	Consensus (smm/nn/sturniolo)	GAGAVAGSGAGAVAG	71	71	-	-	-	-	VAGSGAGAV	2463	62	62	VAGSGAGAV	11560.5	88	88	-	-	-	-	VAGSGAGAV	-0.9	71	71
FC27R_292._-4	HLA-DRB5*01:01	1	301	315	15	Consensus (smm/nn/sturniolo)	GAVAGSGAGAVAGSG	71	71	-	-	-	-	VAGSGAGAV	2428	61	61	VAGSGAGAV	14639.3	91	91	-	-	-	-	VAGSGAGAV	-0.9	71	71
FC27R_292._-4	HLA-DRB5*01:01	1	309	323	15	Consensus (smm/nn/sturniolo)	GAVAGSGAGAVAGSG	71	71	-	-	-	-	VAGSGAGAV	2428	61	61	VAGSGAGAV	14639.3	91	91	-	-	-	-	VAGSGAGAV	-0.9	71	71
FC27R_292._-4	HLA-DRB5*01:01	1	341	355	15	Consensus (smm/nn/sturniolo)	GAVAGSGAGAVAGSG	71	71	-	-	-	-	VAGSGAGAV	2428	61	61	VAGSGAGAV	14639.3	91	91	-	-	-	-	VAGSGAGAV	-0.9	71	71
FC27R_292._-4	HLA-DRB4*01:01	1	193	207	15	Consensus (comb.lib./smm/nn)	GHMHGSRNNHPQNTS	71	71	GSRNNHPQN	15768.3	65	65	MHGSRNNHP	4098	71	71	HMHGSRNNH	9888.8	89	89	-	-	-	-	-	-	-	-
FC27R_292._-4	HLA-DRB4*01:01	1	489	503	15	Consensus (comb.lib./smm/nn)	GHMHGSRNNHPQNTS	71	71	GSRNNHPQN	15768.3	65	65	MHGSRNNHP	4098	71	71	HMHGSRNNH	9888.8	89	89	-	-	-	-	-	-	-	-
FC27R_292._-4	HLA-DRB5*01:01	1	305	319	15	Consensus (smm/nn/sturniolo)	GSGAGAVAGSGAGAV	71	71	-	-	-	-	GAGAVAGSG	2335	61	61	AVAGSGAGA	17329.3	94	94	-	-	-	-	VAGSGAGAV	-0.9	71	71
FC27R_292._-4	HLA-DRB5*01:01	1	339	353	15	Consensus (smm/nn/sturniolo)	GSGAVAGSGAGAVAG	71	71	-	-	-	-	VAGSGAGAV	2495	62	62	VAGSGAGAV	12060.9	89	89	-	-	-	-	VAGSGAGAV	-0.9	71	71
FC27R_292._-4	HLA-DRB4*01:01	1	414	428	15	Consensus (comb.lib./smm/nn)	KGEVQKPNQANKETQ	71	71	GEVQKPNQA	3854.5	55	55	GEVQKPNQA	4080	71	71	EVQKPNQAN	9896.4	89	89	-	-	-	-	-	-	-	-
FC27R_292._-4	HLA-DRB1*07:01	1	81	95	15	Consensus (comb.lib./smm/nn)	NGESQTTTPTAADTP	71	71	QTTTPTAAD	63.64	28	28	SQTTTPTAA	3337	71	71	SQTTTPTAA	12395.5	93	93	-	-	-	-	-	-	-	-
FC27R_292._-4	HLA-DRB4*01:01	1	105	119	15	Consensus (comb.lib./smm/nn)	PPITTTESNSPSPPI	71	71	ITTTESNSP	822.6	45	45	ITTTESNSP	7343	84	84	PITTTESNS	3967.9	71	71	-	-	-	-	-	-	-	-
FC27R_292._-4	HLA-DRB5*01:01	1	297	311	15	Consensus (smm/nn/sturniolo)	PTGAGAVAGSGAGAV	71	71	-	-	-	-	GAGAVAGSG	2365	61	61	AVAGSGAGA	17748.5	94	94	-	-	-	-	VAGSGAGAV	-0.9	71	71
FC27R_292._-4	HLA-DRB1*07:01	1	434	448	15	Consensus (comb.lib./smm/nn)	QQDSQTKSNVPPTQD	71	71	KSNVPPTQD	7288.35	64	64	DSQTKSNVP	3423	71	71	DSQTKSNVP	7910.2	86	86	-	-	-	-	-	-	-	-
FC27R_292._-4	HLA-DRB1*07:01	1	40	54	15	Consensus (comb.lib./smm/nn)	RRSMANEGSNTNSVG	71	71	RRSMANEGS	21639.3	71	71	NEGSNTNSV	3224	70	70	NEGSNTNSV	6639.7	83	83	-	-	-	-	-	-	-	-
FC27R_292._-4	HLA-DRB5*01:01	1	306	320	15	Consensus (smm/nn/sturniolo)	SGAGAVAGSGAGAVA	71	71	-	-	-	-	VAGSGAGAV	2379	61	61	VAGSGAGAV	12231.5	89	89	-	-	-	-	VAGSGAGAV	-0.9	71	71
FC27R_292._-4	HLA-DRB5*01:01	1	340	354	15	Consensus (smm/nn/sturniolo)	SGAVAGSGAGAVAGS	71	71	-	-	-	-	VAGSGAGAV	2494	62	62	VAGSGAGAV	12007.1	89	89	-	-	-	-	VAGSGAGAV	-0.9	71	71
FC27R_292._-4	HLA-DRB1*07:01	1	290	304	15	Consensus (comb.lib./smm/nn)	SMEESNLPTGAGAVA	71	71	LPTGAGAVA	205	36	36	NLPTGAGAV	3417	71	71	NLPTGAGAV	4723.3	76	76	-	-	-	-	-	-	-	-
FC27R_292._-4	HLA-DRB1*03:01	1	65	79	15	Consensus (smm/nn/sturniolo)	SVSQSSTNSASTSTT	71	71	-	-	-	-	VSQSSTNSA	9581	71	71	VSQSSTNSA	15533.5	89	89	-	-	-	-	VSQSSTNSA	1.11	55	55
FC27R_292._-4	HLA-DRB5*01:01	1	298	312	15	Consensus (smm/nn/sturniolo)	TGAGAVAGSGAGAVA	71	71	-	-	-	-	VAGSGAGAV	2380	61	61	VAGSGAGAV	12216.5	89	89	-	-	-	-	VAGSGAGAV	-0.9	71	71
FC27R_292._-4	HLA-DRB4*01:01	1	451	465	15	Consensus (comb.lib./smm/nn)	TKSPTAQPEQAENSA	71	71	PTAQPEQAE	14452.9	64	64	AQPEQAENS	4119	71	71	TAQPEQAEN	14694.5	95	95	-	-	-	-	-	-	-	-
FC27R_292._-4	HLA-DRB5*01:01	1	337	351	15	Consensus (smm/nn/sturniolo)	VAGSGAVAGSGAGAV	71	71	-	-	-	-	GSGAVAGSG	2403	61	61	AVAGSGAGA	17124.8	94	94	-	-	-	-	VAGSGAGAV	-0.9	71	71
FC27R_292._-4	HLA-DRB1*15:01	1	60	74	15	Consensus (smm/nn/sturniolo)	ADTVASVSQSSTNSA	72	72	-	-	-	-	SVSQSSTNS	3549	67	67	VASVSQSST	12242.7	88	88	-	-	-	-	VSQSSTNSA	0.06	72	72
FC27R_292._-4	HLA-DRB1*03:01	1	320	334	15	Consensus (smm/nn/sturniolo)	AGSGAVAGSGAVAGS	72	72	-	-	-	-	VAGSGAVAG	25985	90	90	VAGSGAVAG	7523.1	72	72	-	-	-	-	VAGSGAVAG	1.5	48	48
FC27R_292._-4	HLA-DRB1*03:01	1	326	340	15	Consensus (smm/nn/sturniolo)	AGSGAVAGSGAVAGS	72	72	-	-	-	-	VAGSGAVAG	25985	90	90	VAGSGAVAG	7523.1	72	72	-	-	-	-	VAGSGAVAG	1.5	48	48
FC27R_292._-4	HLA-DRB1*03:01	1	332	346	15	Consensus (smm/nn/sturniolo)	AGSGAVAGSGAVAGS	72	72	-	-	-	-	VAGSGAVAG	25985	90	90	VAGSGAVAG	7523.1	72	72	-	-	-	-	VAGSGAVAG	1.5	48	48
FC27R_292._-4	HLA-DRB5*01:01	1	520	534	15	Consensus (smm/nn/sturniolo)	ATSLLNNSSNIASIN	72	72	-	-	-	-	LNNSSNIAS	3868	72	72	LNNSSNIAS	9576.4	85	85	-	-	-	-	LNNSSNIAS	0.4	51	51
FC27R_292._-4	HLA-DRB1*15:01	1	282	296	15	Consensus (smm/nn/sturniolo)	AYNMSIRRSMEESNL	72	72	-	-	-	-	MSIRRSMEE	4187	72	72	YNMSIRRSM	6352.4	75	75	-	-	-	-	MSIRRSMEE	1.8	39	39
FC27R_292._-4	HLA-DRB1*15:01	1	61	75	15	Consensus (smm/nn/sturniolo)	DTVASVSQSSTNSAS	72	72	-	-	-	-	SVSQSSTNS	4019	71	71	VSQSSTNSA	11624.3	87	87	-	-	-	-	VSQSSTNSA	0.06	72	72
FC27R_292._-4	HLA-DRB1*07:01	1	15	29	15	Consensus (comb.lib./smm/nn)	FVTFNIKNESKYSNT	72	72	TFNIKNESK	829.88	47	47	FNIKNESKY	3622	72	72	FNIKNESKY	4105.9	73	73	-	-	-	-	-	-	-	-
FC27R_292._-4	HLA-DRB1*07:01	1	263	277	15	Consensus (comb.lib./smm/nn)	FVTFNIKNESKYSNT	72	72	TFNIKNESK	829.88	47	47	FNIKNESKY	3622	72	72	FNIKNESKY	4105.9	73	73	-	-	-	-	-	-	-	-
FC27R_292._-4	HLA-DRB1*07:01	1	82	96	15	Consensus (comb.lib./smm/nn)	GESQTTTPTAADTPT	72	72	QTTTPTAAD	63.64	28	28	SQTTTPTAA	3602	72	72	SQTTTPTAA	13312.6	94	94	-	-	-	-	-	-	-	-
FC27R_292._-4	HLA-DRB1*03:01	1	321	335	15	Consensus (smm/nn/sturniolo)	GSGAVAGSGAVAGSG	72	72	-	-	-	-	VAGSGAVAG	27411	91	91	VAGSGAVAG	7553.9	72	72	-	-	-	-	VAGSGAVAG	1.5	48	48
FC27R_292._-4	HLA-DRB1*03:01	1	327	341	15	Consensus (smm/nn/sturniolo)	GSGAVAGSGAVAGSG	72	72	-	-	-	-	VAGSGAVAG	27411	91	91	VAGSGAVAG	7553.9	72	72	-	-	-	-	VAGSGAVAG	1.5	48	48
FC27R_292._-4	HLA-DRB1*03:01	1	333	347	15	Consensus (smm/nn/sturniolo)	GSGAVAGSGAVAGSG	72	72	-	-	-	-	VAGSGAVAG	27411	91	91	VAGSGAVAG	7553.9	72	72	-	-	-	-	VAGSGAVAG	1.5	48	48
FC27R_292._-4	HLA-DRB4*01:01	1	192	206	15	Consensus (comb.lib./smm/nn)	HGHMHGSRNNHPQNT	72	72	GSRNNHPQN	15768.3	65	65	MHGSRNNHP	4244	72	72	HMHGSRNNH	9239.2	88	88	-	-	-	-	-	-	-	-
FC27R_292._-4	HLA-DRB4*01:01	1	488	502	15	Consensus (comb.lib./smm/nn)	HGHMHGSRNNHPQNT	72	72	GSRNNHPQN	15768.3	65	65	MHGSRNNHP	4244	72	72	HMHGSRNNH	9239.2	88	88	-	-	-	-	-	-	-	-
FC27R_292._-4	HLA-DRB5*01:01	1	20	34	15	Consensus (smm/nn/sturniolo)	IKNESKYSNTFINNA	72	72	-	-	-	-	NESKYSNTF	3927	72	72	SKYSNTFIN	6653.8	78	78	-	-	-	-	YSNTFINNA	-0.4	63	63
FC27R_292._-4	HLA-DRB5*01:01	1	268	282	15	Consensus (smm/nn/sturniolo)	IKNESKYSNTFINNA	72	72	-	-	-	-	NESKYSNTF	3927	72	72	SKYSNTFIN	6653.8	78	78	-	-	-	-	YSNTFINNA	-0.4	63	63
FC27R_292._-4	HLA-DRB1*03:01	1	7	21	15	Consensus (smm/nn/sturniolo)	LSIINFFIFVTFNIK	72	72	-	-	-	-	IINFFIFVT	9668	72	72	IINFFIFVT	15983.6	90	90	-	-	-	-	FFIFVTFNI	2.2	33	33
FC27R_292._-4	HLA-DRB5*01:01	1	22	36	15	Consensus (smm/nn/sturniolo)	NESKYSNTFINNAYN	72	72	-	-	-	-	SKYSNTFIN	3899	72	72	SKYSNTFIN	6166.8	76	76	-	-	-	-	YSNTFINNA	-0.4	63	63
FC27R_292._-4	HLA-DRB5*01:01	1	270	284	15	Consensus (smm/nn/sturniolo)	NESKYSNTFINNAYN	72	72	-	-	-	-	SKYSNTFIN	3899	72	72	SKYSNTFIN	6166.8	76	76	-	-	-	-	YSNTFINNA	-0.4	63	63
FC27R_292._-4	HLA-DRB5*01:01	1	19	33	15	Consensus (smm/nn/sturniolo)	NIKNESKYSNTFINN	72	72	-	-	-	-	NESKYSNTF	3981	72	72	SKYSNTFIN	7293.1	79	79	-	-	-	-	IKNESKYSN	-1	72	72
FC27R_292._-4	HLA-DRB5*01:01	1	267	281	15	Consensus (smm/nn/sturniolo)	NIKNESKYSNTFINN	72	72	-	-	-	-	NESKYSNTF	3981	72	72	SKYSNTFIN	7293.1	79	79	-	-	-	-	IKNESKYSN	-1	72	72
FC27R_292._-4	HLA-DRB4*01:01	1	129	143	15	Consensus (comb.lib./smm/nn)	PPITTTESSSSGNAP	72	72	PPITTTESS	3984.27	55	55	ITTTESSSS	7486	84	84	PITTTESSS	4123.4	72	72	-	-	-	-	-	-	-	-
FC27R_292._-4	HLA-DRB4*01:01	1	127	141	15	Consensus (comb.lib./smm/nn)	PSPPITTTESSSSGN	72	72	PPITTTESS	3984.27	55	55	ITTTESSSS	6679	82	82	PITTTESSS	4179.1	72	72	-	-	-	-	-	-	-	-
FC27R_292._-4	HLA-DRB1*03:01	1	314	328	15	Consensus (smm/nn/sturniolo)	SGAGAVAGSGAVAGS	72	72	-	-	-	-	VAGSGAVAG	26142	90	90	VAGSGAVAG	7739.2	72	72	-	-	-	-	VAGSGAVAG	1.5	48	48
FC27R_292._-4	HLA-DRB1*07:01	1	292	306	15	Consensus (comb.lib./smm/nn)	EESNLPTGAGAVAGS	73	73	LPTGAGAVA	205	36	36	NLPTGAGAV	3675	73	73	NLPTGAGAV	4723.6	76	76	-	-	-	-	-	-	-	-
FC27R_292._-4	HLA-DRB1*07:01	1	293	307	15	Consensus (comb.lib./smm/nn)	ESNLPTGAGAVAGSG	73	73	LPTGAGAVA	205	36	36	NLPTGAGAV	3696	73	73	NLPTGAGAV	5426.6	79	79	-	-	-	-	-	-	-	-
FC27R_292._-4	HLA-DRB1*03:01	1	315	329	15	Consensus (smm/nn/sturniolo)	GAGAVAGSGAVAGSG	73	73	-	-	-	-	VAGSGAVAG	27579	91	91	VAGSGAVAG	7783.8	73	73	-	-	-	-	VAGSGAVAG	1.5	48	48
FC27R_292._-4	HLA-DRB4*01:01	1	415	429	15	Consensus (comb.lib./smm/nn)	GEVQKPNQANKETQN	73	73	GEVQKPNQA	3854.5	55	55	GEVQKPNQA	4337	73	73	EVQKPNQAN	14037.6	94	94	-	-	-	-	-	-	-	-
FC27R_292._-4	HLA-DRB1*07:01	1	193	207	15	Consensus (comb.lib./smm/nn)	GHMHGSRNNHPQNTS	73	73	HMHGSRNNH	287566	85	85	MHGSRNNHP	2887	68	68	MHGSRNNHP	4078.5	73	73	-	-	-	-	-	-	-	-
FC27R_292._-4	HLA-DRB1*07:01	1	489	503	15	Consensus (comb.lib./smm/nn)	GHMHGSRNNHPQNTS	73	73	HMHGSRNNH	287566	85	85	MHGSRNNHP	2887	68	68	MHGSRNNHP	4078.5	73	73	-	-	-	-	-	-	-	-
FC27R_292._-4	HLA-DRB3*01:01	1	193	207	15	Consensus (comb.lib./smm/nn)	GHMHGSRNNHPQNTS	73	73	GSRNNHPQN	481496	73	73	MHGSRNNHP	9791	66	66	MHGSRNNHP	23226.4	96	96	-	-	-	-	-	-	-	-
FC27R_292._-4	HLA-DRB3*01:01	1	489	503	15	Consensus (comb.lib./smm/nn)	GHMHGSRNNHPQNTS	73	73	GSRNNHPQN	481496	73	73	MHGSRNNHP	9791	66	66	MHGSRNNHP	23226.4	96	96	-	-	-	-	-	-	-	-
FC27R_292._-4	HLA-DRB3*01:01	1	192	206	15	Consensus (comb.lib./smm/nn)	HGHMHGSRNNHPQNT	73	73	GSRNNHPQN	481496	73	73	MHGSRNNHP	9889	66	66	MHGSRNNHP	21915.1	96	96	-	-	-	-	-	-	-	-
FC27R_292._-4	HLA-DRB3*01:01	1	488	502	15	Consensus (comb.lib./smm/nn)	HGHMHGSRNNHPQNT	73	73	GSRNNHPQN	481496	73	73	MHGSRNNHP	9889	66	66	MHGSRNNHP	21915.1	96	96	-	-	-	-	-	-	-	-
FC27R_292._-4	HLA-DRB1*03:01	1	39	53	15	Consensus (smm/nn/sturniolo)	IRRSMANEGSNTNSV	73	73	-	-	-	-	IRRSMANEG	10221	73	73	IRRSMANEG	9649.6	78	78	-	-	-	-	IRRSMANEG	3.91	7	7
FC27R_292._-4	HLA-DRB1*15:01	1	39	53	15	Consensus (smm/nn/sturniolo)	IRRSMANEGSNTNSV	73	73	-	-	-	-	IRRSMANEG	4438	73	73	MANEGSNTN	7705.2	79	79	-	-	-	-	IRRSMANEG	2.5	26	26
FC27R_292._-4	HLA-DRB5*01:01	1	39	53	15	Consensus (smm/nn/sturniolo)	IRRSMANEGSNTNSV	73	73	-	-	-	-	IRRSMANEG	4034	73	73	IRRSMANEG	5450.2	73	73	-	-	-	-	IRRSMANEG	2.3	18	18
FC27R_292._-4	HLA-DRB5*01:01	1	514	528	15	Consensus (smm/nn/sturniolo)	KENCGAATSLLNNSS	73	73	-	-	-	-	CGAATSLLN	4135	73	73	CGAATSLLN	5294.2	73	73	-	-	-	-	KENCGAATS	-12.5	100	100
FC27R_292._-4	HLA-DRB1*07:01	1	291	305	15	Consensus (comb.lib./smm/nn)	MEESNLPTGAGAVAG	73	73	LPTGAGAVA	205	36	36	NLPTGAGAV	3644	73	73	NLPTGAGAV	4382	75	75	-	-	-	-	-	-	-	-
FC27R_292._-4	HLA-DRB1*07:01	1	303	317	15	Consensus (comb.lib./smm/nn)	VAGSGAGAVAGSGAG	73	73	AGSGAGAVA	1787.56	53	53	VAGSGAGAV	3728	73	73	VAGSGAGAV	4047.1	73	73	-	-	-	-	-	-	-	-
FC27R_292._-4	HLA-DRB1*07:01	1	343	357	15	Consensus (comb.lib./smm/nn)	VAGSGAGAVAGSGAG	73	73	AGSGAGAVA	1787.56	53	53	VAGSGAGAV	3728	73	73	VAGSGAGAV	4047.1	73	73	-	-	-	-	-	-	-	-
FC27R_292._-4	HLA-DRB1*15:01	1	283	297	15	Consensus (smm/nn/sturniolo)	YNMSIRRSMEESNLP	73	73	-	-	-	-	MSIRRSMEE	4473	73	73	IRRSMEESN	9123.9	83	83	-	-	-	-	MSIRRSMEE	1.8	39	39
FC27R_292._-4	HLA-DRB5*01:01	1	224	238	15	Consensus (smm/nn/sturniolo)	ATSLLNNYSNIASIN	74	74	-	-	-	-	LLNNYSNIA	4229	74	74	LLNNYSNIA	6211.9	76	76	-	-	-	-	LNNYSNIAS	0.3	52	52
FC27R_292._-4	HLA-DRB5*01:01	1	517	531	15	Consensus (smm/nn/sturniolo)	CGAATSLLNNSSNIA	74	74	-	-	-	-	ATSLLNNSS	4187	73	73	CGAATSLLN	11491.3	88	88	-	-	-	-	LLNNSSNIA	-1.2	74	74
FC27R_292._-4	HLA-DRB5*01:01	1	221	235	15	Consensus (smm/nn/sturniolo)	CGAATSLLNNYSNIA	74	74	-	-	-	-	ATSLLNNYS	2483	62	62	TSLLNNYSN	6951.1	78	78	-	-	-	-	LLNNYSNIA	-1.2	74	74
FC27R_292._-4	HLA-DRB1*07:01	1	392	406	15	Consensus (comb.lib./smm/nn)	EASTSTSSENSNHNN	74	74	EASTSTSSE	374.55	41	41	STSTSSENS	3946	74	74	STSTSSENS	11466.9	92	92	-	-	-	-	-	-	-	-
FC27R_292._-4	HLA-DRB4*01:01	1	287	301	15	Consensus (comb.lib./smm/nn)	IRRSMEESNLPTGAG	74	74	IRRSMEESN	799.86	45	45	SMEESNLPT	4480	74	74	RRSMEESNL	9217.7	88	88	-	-	-	-	-	-	-	-
FC27R_292._-4	HLA-DRB5*01:01	1	218	232	15	Consensus (smm/nn/sturniolo)	KENCGAATSLLNNYS	74	74	-	-	-	-	CGAATSLLN	2837	65	65	CGAATSLLN	5471.1	74	74	-	-	-	-	KENCGAATS	-12.5	100	100
FC27R_292._-4	HLA-DRB3*01:01	1	220	234	15	Consensus (comb.lib./smm/nn)	NCGAATSLLNNYSNI	74	74	TSLLNNYSN	264.39	32	32	AATSLLNNY	17087	81	81	SLLNNYSNI	8550.8	74	74	-	-	-	-	-	-	-	-
FC27R_292._-4	HLA-DRB1*03:01	1	125	139	15	Consensus (smm/nn/sturniolo)	NSPSPPITTTESSSS	74	74	-	-	-	-	NSPSPPITT	4530	51	51	ITTTESSSS	28901.8	98	98	-	-	-	-	ITTTESSSS	0.07	74	74
FC27R_292._-4	HLA-DRB1*03:01	1	129	143	15	Consensus (smm/nn/sturniolo)	PPITTTESSSSGNAP	74	74	-	-	-	-	ITTTESSSS	4779	53	53	ITTTESSSS	24063.4	96	96	-	-	-	-	ITTTESSSS	0.07	74	74
FC27R_292._-4	HLA-DRB1*03:01	1	127	141	15	Consensus (smm/nn/sturniolo)	PSPPITTTESSSSGN	74	74	-	-	-	-	ITTTESSSS	4761	53	53	ITTTESSSS	22444.3	96	96	-	-	-	-	ITTTESSSS	0.07	74	74
FC27R_292._-4	HLA-DRB1*03:01	1	128	142	15	Consensus (smm/nn/sturniolo)	SPPITTTESSSSGNA	74	74	-	-	-	-	ITTTESSSS	4743	53	53	ITTTESSSS	21051	95	95	-	-	-	-	ITTTESSSS	0.07	74	74
FC27R_292._-4	HLA-DRB4*01:01	1	102	116	15	Consensus (comb.lib./smm/nn)	SPSPPITTTESNSPS	74	74	ITTTESNSP	822.6	45	45	ITTTESNSP	5975	80	80	PITTTESNS	4454.6	74	74	-	-	-	-	-	-	-	-
FC27R_292._-4	HLA-DRB1*03:01	1	126	140	15	Consensus (smm/nn/sturniolo)	SPSPPITTTESSSSG	74	74	-	-	-	-	ITTTESSSS	4778	53	53	ITTTESSSS	25037.9	97	97	-	-	-	-	ITTTESSSS	0.07	74	74
FC27R_292._-4	HLA-DRB4*01:01	1	453	467	15	Consensus (comb.lib./smm/nn)	SPTAQPEQAENSAPT	74	74	PTAQPEQAE	14452.9	64	64	AQPEQAENS	4659	74	74	TAQPEQAEN	18376.7	97	97	-	-	-	-	-	-	-	-
FC27R_292._-4	HLA-DRB5*01:01	1	189	203	15	Consensus (smm/nn/sturniolo)	TGQHGHMHGSRNNHP	74	74	-	-	-	-	HGHMHGSRN	2295	60	60	HGHMHGSRN	5592.7	74	74	-	-	-	-	MHGSRNNHP	-2.1	84	84
FC27R_292._-4	HLA-DRB5*01:01	1	485	499	15	Consensus (smm/nn/sturniolo)	TGQHGHMHGSRNNHP	74	74	-	-	-	-	HGHMHGSRN	2295	60	60	HGHMHGSRN	5592.7	74	74	-	-	-	-	MHGSRNNHP	-2.1	84	84
FC27R_292._-4	HLA-DRB1*15:01	1	62	76	15	Consensus (smm/nn/sturniolo)	TVASVSQSSTNSAST	74	74	-	-	-	-	SVSQSSTNS	4698	74	74	VSQSSTNSA	12429.3	88	88	-	-	-	-	VSQSSTNSA	0.06	72	72
FC27R_292._-4	HLA-DRB1*03:01	1	338	352	15	Consensus (smm/nn/sturniolo)	AGSGAVAGSGAGAVA	75	75	-	-	-	-	VAGSGAGAV	11418	75	75	VAGSGAGAV	24313.9	97	97	-	-	-	-	VAGSGAGAV	1.3	53	53
FC27R_292._-4	HLA-DRB3*01:01	1	235	249	15	Consensus (comb.lib./smm/nn)	ASINKFVVLISATQR	75	75	SINKFVVLI	167010	68	68	SINKFVVLI	13605	75	75	VVLISATQR	9549.2	77	77	-	-	-	-	-	-	-	-
FC27R_292._-4	HLA-DRB1*07:01	1	380	394	15	Consensus (comb.lib./smm/nn)	ATTTTTTTTNDAEAS	75	75	ATTTTTTTT	5379.35	61	61	ATTTTTTTT	4209	75	75	TTTTTTNDA	10962.4	91	91	-	-	-	-	-	-	-	-
FC27R_292._-4	HLA-DRB4*01:01	1	56	70	15	Consensus (comb.lib./smm/nn)	DAPKADTVASVSQSS	75	75	TVASVSQSS	333.58	38	38	DTVASVSQS	4719	75	75	ADTVASVSQ	7951.4	85	85	-	-	-	-	-	-	-	-
FC27R_292._-4	HLA-DRB4*01:01	1	450	464	15	Consensus (comb.lib./smm/nn)	DTKSPTAQPEQAENS	75	75	DTKSPTAQP	10440.7	62	62	SPTAQPEQA	4817	75	75	KSPTAQPEQ	16865.6	96	96	-	-	-	-	-	-	-	-
FC27R_292._-4	HLA-DRB4*01:01	1	23	37	15	Consensus (comb.lib./smm/nn)	ESKYSNTFINNAYNM	75	75	SKYSNTFIN	74575.1	75	75	YSNTFINNA	2492	58	58	KYSNTFINN	9026.7	87	87	-	-	-	-	-	-	-	-
FC27R_292._-4	HLA-DRB4*01:01	1	271	285	15	Consensus (comb.lib./smm/nn)	ESKYSNTFINNAYNM	75	75	SKYSNTFIN	74575.1	75	75	YSNTFINNA	2492	58	58	KYSNTFINN	9026.7	87	87	-	-	-	-	-	-	-	-
FC27R_292._-4	HLA-DRB5*01:01	1	190	204	15	Consensus (smm/nn/sturniolo)	GQHGHMHGSRNNHPQ	75	75	-	-	-	-	MHGSRNNHP	2311	60	60	HGHMHGSRN	5873.1	75	75	-	-	-	-	MHGSRNNHP	-2.1	84	84
FC27R_292._-4	HLA-DRB5*01:01	1	486	500	15	Consensus (smm/nn/sturniolo)	GQHGHMHGSRNNHPQ	75	75	-	-	-	-	MHGSRNNHP	2311	60	60	HGHMHGSRN	5873.1	75	75	-	-	-	-	MHGSRNNHP	-2.1	84	84
FC27R_292._-4	HLA-DRB1*03:01	1	305	319	15	Consensus (smm/nn/sturniolo)	GSGAGAVAGSGAGAV	75	75	-	-	-	-	GSGAGAVAG	11532	75	75	VAGSGAGAV	31910.6	99	99	-	-	-	-	VAGSGAGAV	1.3	53	53
FC27R_292._-4	HLA-DRB3*01:01	1	194	208	15	Consensus (comb.lib./smm/nn)	HMHGSRNNHPQNTSD	75	75	GSRNNHPQN	481496	73	73	SRNNHPQNT	13382	75	75	GSRNNHPQN	25250.9	97	97	-	-	-	-	-	-	-	-
FC27R_292._-4	HLA-DRB3*01:01	1	490	504	15	Consensus (comb.lib./smm/nn)	HMHGSRNNHPQNTSD	75	75	GSRNNHPQN	481496	73	73	SRNNHPQNT	13382	75	75	GSRNNHPQN	25250.9	97	97	-	-	-	-	-	-	-	-
FC27R_292._-4	HLA-DRB4*01:01	1	20	34	15	Consensus (comb.lib./smm/nn)	IKNESKYSNTFINNA	75	75	SKYSNTFIN	74575.1	75	75	IKNESKYSN	3263	65	65	KYSNTFINN	11626.5	91	91	-	-	-	-	-	-	-	-
FC27R_292._-4	HLA-DRB4*01:01	1	268	282	15	Consensus (comb.lib./smm/nn)	IKNESKYSNTFINNA	75	75	SKYSNTFIN	74575.1	75	75	IKNESKYSN	3263	65	65	KYSNTFINN	11626.5	91	91	-	-	-	-	-	-	-	-
FC27R_292._-4	HLA-DRB4*01:01	1	21	35	15	Consensus (comb.lib./smm/nn)	KNESKYSNTFINNAY	75	75	SKYSNTFIN	74575.1	75	75	YSNTFINNA	3010	63	63	KYSNTFINN	11013.2	90	90	-	-	-	-	-	-	-	-
FC27R_292._-4	HLA-DRB4*01:01	1	269	283	15	Consensus (comb.lib./smm/nn)	KNESKYSNTFINNAY	75	75	SKYSNTFIN	74575.1	75	75	YSNTFINNA	3010	63	63	KYSNTFINN	11013.2	90	90	-	-	-	-	-	-	-	-
FC27R_292._-4	HLA-DRB4*01:01	1	452	466	15	Consensus (comb.lib./smm/nn)	KSPTAQPEQAENSAP	75	75	PTAQPEQAE	14452.9	64	64	AQPEQAENS	4830	75	75	TAQPEQAEN	14861.4	95	95	-	-	-	-	-	-	-	-
FC27R_292._-4	HLA-DRB3*01:01	1	195	209	15	Consensus (comb.lib./smm/nn)	MHGSRNNHPQNTSDS	75	75	GSRNNHPQN	481496	73	73	SRNNHPQNT	13400	75	75	GSRNNHPQN	29017.4	99	99	-	-	-	-	-	-	-	-
FC27R_292._-4	HLA-DRB3*01:01	1	491	505	15	Consensus (comb.lib./smm/nn)	MHGSRNNHPQNTSDS	75	75	GSRNNHPQN	481496	73	73	SRNNHPQNT	13400	75	75	GSRNNHPQN	29017.4	99	99	-	-	-	-	-	-	-	-
FC27R_292._-4	HLA-DRB4*01:01	1	22	36	15	Consensus (comb.lib./smm/nn)	NESKYSNTFINNAYN	75	75	SKYSNTFIN	74575.1	75	75	YSNTFINNA	2598	59	59	KYSNTFINN	10754.2	90	90	-	-	-	-	-	-	-	-
FC27R_292._-4	HLA-DRB4*01:01	1	270	284	15	Consensus (comb.lib./smm/nn)	NESKYSNTFINNAYN	75	75	SKYSNTFIN	74575.1	75	75	YSNTFINNA	2598	59	59	KYSNTFINN	10754.2	90	90	-	-	-	-	-	-	-	-
FC27R_292._-4	HLA-DRB1*15:01	1	113	127	15	Consensus (smm/nn/sturniolo)	NSPSPPITTTKSNSP	75	75	-	-	-	-	PITTTKSNS	4496	73	73	ITTTKSNSP	21530.4	96	96	-	-	-	-	ITTTKSNSP	-0.1	75	75
FC27R_292._-4	HLA-DRB1*15:01	1	117	131	15	Consensus (smm/nn/sturniolo)	PPITTTKSNSPSPPI	75	75	-	-	-	-	ITTTKSNSP	3373	66	66	ITTTKSNSP	13147.4	89	89	-	-	-	-	ITTTKSNSP	-0.1	75	75
FC27R_292._-4	HLA-DRB3*01:01	1	444	458	15	Consensus (comb.lib./smm/nn)	PPTQDADTKSPTAQP	75	75	DTKSPTAQP	12938.9	53	53	QDADTKSPT	13324	75	75	QDADTKSPT	24929	97	97	-	-	-	-	-	-	-	-
FC27R_292._-4	HLA-DRB1*15:01	1	115	129	15	Consensus (smm/nn/sturniolo)	PSPPITTTKSNSPSP	75	75	-	-	-	-	ITTTKSNSP	4190	72	72	ITTTKSNSP	14397.5	91	91	-	-	-	-	ITTTKSNSP	-0.1	75	75
FC27R_292._-4	HLA-DRB4*01:01	1	454	468	15	Consensus (comb.lib./smm/nn)	PTAQPEQAENSAPTA	75	75	PTAQPEQAE	14452.9	64	64	AQPEQAENS	4700	75	75	TAQPEQAEN	19425.6	97	97	-	-	-	-	-	-	-	-
FC27R_292._-4	HLA-DRB1*03:01	1	297	311	15	Consensus (smm/nn/sturniolo)	PTGAGAVAGSGAGAV	75	75	-	-	-	-	PTGAGAVAG	11532	75	75	VAGSGAGAV	31164.7	99	99	-	-	-	-	VAGSGAGAV	1.3	53	53
FC27R_292._-4	HLA-DRB3*01:01	1	445	459	15	Consensus (comb.lib./smm/nn)	PTQDADTKSPTAQPE	75	75	DTKSPTAQP	12938.9	53	53	QDADTKSPT	13651	75	75	QDADTKSPT	27770.9	98	98	-	-	-	-	-	-	-	-
FC27R_292._-4	HLA-DRB1*03:01	1	306	320	15	Consensus (smm/nn/sturniolo)	SGAGAVAGSGAGAVA	75	75	-	-	-	-	VAGSGAGAV	11488	75	75	VAGSGAGAV	24642.8	97	97	-	-	-	-	VAGSGAGAV	1.3	53	53
FC27R_292._-4	HLA-DRB4*01:01	1	24	38	15	Consensus (comb.lib./smm/nn)	SKYSNTFINNAYNMS	75	75	SKYSNTFIN	74575.1	75	75	YSNTFINNA	1853	49	49	FINNAYNMS	6157.5	80	80	-	-	-	-	-	-	-	-
FC27R_292._-4	HLA-DRB4*01:01	1	272	286	15	Consensus (comb.lib./smm/nn)	SKYSNTFINNAYNMS	75	75	SKYSNTFIN	74575.1	75	75	YSNTFINNA	1853	49	49	FINNAYNMS	6157.5	80	80	-	-	-	-	-	-	-	-
FC27R_292._-4	HLA-DRB4*01:01	1	473	487	15	Consensus (comb.lib./smm/nn)	SPELQSAPENKGTGQ	75	75	SPELQSAPE	96790.5	76	76	LQSAPENKG	3164	64	64	ELQSAPENK	4796.9	75	75	-	-	-	-	-	-	-	-
FC27R_292._-4	HLA-DRB1*15:01	1	116	130	15	Consensus (smm/nn/sturniolo)	SPPITTTKSNSPSPP	75	75	-	-	-	-	ITTTKSNSP	4253	72	72	ITTTKSNSP	13572.8	90	90	-	-	-	-	ITTTKSNSP	-0.1	75	75
FC27R_292._-4	HLA-DRB1*15:01	1	114	128	15	Consensus (smm/nn/sturniolo)	SPSPPITTTKSNSPS	75	75	-	-	-	-	ITTTKSNSP	4096	71	71	ITTTKSNSP	16176.2	93	93	-	-	-	-	ITTTKSNSP	-0.1	75	75
FC27R_292._-4	HLA-DRB1*03:01	1	298	312	15	Consensus (smm/nn/sturniolo)	TGAGAVAGSGAGAVA	75	75	-	-	-	-	VAGSGAGAV	11488	75	75	VAGSGAGAV	24679.4	97	97	-	-	-	-	VAGSGAGAV	1.3	53	53
FC27R_292._-4	HLA-DRB1*03:01	1	337	351	15	Consensus (smm/nn/sturniolo)	VAGSGAVAGSGAGAV	75	75	-	-	-	-	VAGSGAVAG	11461	75	75	VAGSGAGAV	26778.3	98	98	-	-	-	-	VAGSGAVAG	1.5	48	48
FC27R_292._-4	HLA-DRB1*15:01	1	63	77	15	Consensus (smm/nn/sturniolo)	VASVSQSSTNSASTS	75	75	-	-	-	-	SVSQSSTNS	4934	75	75	VSQSSTNSA	14324.6	91	91	-	-	-	-	VSQSSTNSA	0.06	72	72
FC27R_292._-4	HLA-DRB1*03:01	1	255	269	15	Consensus (smm/nn/sturniolo)	VLTVNFFIFVTFNIK	75	75	-	-	-	-	LTVNFFIFV	11226	75	75	LTVNFFIFV	19654.6	94	94	-	-	-	-	FFIFVTFNI	2.2	33	33
FC27R_292._-4	HLA-DRB1*03:01	1	66	80	15	Consensus (smm/nn/sturniolo)	VSQSSTNSASTSTTN	75	75	-	-	-	-	VSQSSTNSA	11217	75	75	VSQSSTNSA	28899.9	98	98	-	-	-	-	VSQSSTNSA	1.11	55	55
FC27R_292._-4	HLA-DRB1*03:01	1	55	69	15	Consensus (smm/nn/sturniolo)	ADAPKADTVASVSQS	76	76	-	-	-	-	PKADTVASV	5321	56	56	PKADTVASV	8864.2	76	76	-	-	-	-	ADAPKADTV	-12.5	100	100
FC27R_292._-4	HLA-DRB1*03:01	1	300	314	15	Consensus (smm/nn/sturniolo)	AGAVAGSGAGAVAGS	76	76	-	-	-	-	VAGSGAGAV	12123	76	76	VAGSGAGAV	23580.7	96	96	-	-	-	-	VAGSGAGAV	1.3	53	53
FC27R_292._-4	HLA-DRB1*03:01	1	308	322	15	Consensus (smm/nn/sturniolo)	AGAVAGSGAGAVAGS	76	76	-	-	-	-	VAGSGAGAV	12123	76	76	VAGSGAGAV	23580.7	96	96	-	-	-	-	VAGSGAGAV	1.3	53	53
FC27R_292._-4	HLA-DRB1*15:01	1	320	334	15	Consensus (smm/nn/sturniolo)	AGSGAVAGSGAVAGS	76	76	-	-	-	-	GAVAGSGAV	3824	70	70	VAGSGAVAG	6589.3	76	76	-	-	-	-	VAGSGAVAG	-0.6	81	81
FC27R_292._-4	HLA-DRB1*15:01	1	326	340	15	Consensus (smm/nn/sturniolo)	AGSGAVAGSGAVAGS	76	76	-	-	-	-	GAVAGSGAV	3824	70	70	VAGSGAVAG	6589.3	76	76	-	-	-	-	VAGSGAVAG	-0.6	81	81
FC27R_292._-4	HLA-DRB1*15:01	1	332	346	15	Consensus (smm/nn/sturniolo)	AGSGAVAGSGAVAGS	76	76	-	-	-	-	GAVAGSGAV	3824	70	70	VAGSGAVAG	6589.3	76	76	-	-	-	-	VAGSGAVAG	-0.6	81	81
FC27R_292._-4	HLA-DRB4*01:01	1	164	178	15	Consensus (comb.lib./smm/nn)	EEGPKAPQEPQTAEN	76	76	PKAPQEPQT	709.74	44	44	KAPQEPQTA	5003	76	76	PKAPQEPQT	10429	90	90	-	-	-	-	-	-	-	-
FC27R_292._-4	HLA-DRB4*01:01	1	472	486	15	Consensus (comb.lib./smm/nn)	ESPELQSAPENKGTG	76	76	SPELQSAPE	96790.5	76	76	LQSAPENKG	2893	62	62	ELQSAPENK	4831.6	76	76	-	-	-	-	-	-	-	-
FC27R_292._-4	HLA-DRB4*01:01	1	15	29	15	Consensus (comb.lib./smm/nn)	FVTFNIKNESKYSNT	76	76	IKNESKYSN	429394	83	83	IKNESKYSN	3621	68	68	NIKNESKYS	4967	76	76	-	-	-	-	-	-	-	-
FC27R_292._-4	HLA-DRB4*01:01	1	263	277	15	Consensus (comb.lib./smm/nn)	FVTFNIKNESKYSNT	76	76	IKNESKYSN	429394	83	83	IKNESKYSN	3621	68	68	NIKNESKYS	4967	76	76	-	-	-	-	-	-	-	-
FC27R_292._-4	HLA-DRB1*03:01	1	299	313	15	Consensus (smm/nn/sturniolo)	GAGAVAGSGAGAVAG	76	76	-	-	-	-	VAGSGAGAV	12119	76	76	VAGSGAGAV	24424.6	97	97	-	-	-	-	VAGSGAGAV	1.3	53	53
FC27R_292._-4	HLA-DRB1*03:01	1	307	321	15	Consensus (smm/nn/sturniolo)	GAGAVAGSGAGAVAG	76	76	-	-	-	-	VAGSGAGAV	12119	76	76	VAGSGAGAV	24424.6	97	97	-	-	-	-	VAGSGAGAV	1.3	53	53
FC27R_292._-4	HLA-DRB1*15:01	1	315	329	15	Consensus (smm/nn/sturniolo)	GAGAVAGSGAVAGSG	76	76	-	-	-	-	GAVAGSGAV	4432	73	73	VAGSGAVAG	6696.9	76	76	-	-	-	-	VAGSGAVAG	-0.6	81	81
FC27R_292._-4	HLA-DRB1*03:01	1	301	315	15	Consensus (smm/nn/sturniolo)	GAVAGSGAGAVAGSG	76	76	-	-	-	-	VAGSGAGAV	12139	76	76	VAGSGAGAV	25953.9	97	97	-	-	-	-	VAGSGAGAV	1.3	53	53
FC27R_292._-4	HLA-DRB1*03:01	1	309	323	15	Consensus (smm/nn/sturniolo)	GAVAGSGAGAVAGSG	76	76	-	-	-	-	VAGSGAGAV	12139	76	76	VAGSGAGAV	25953.9	97	97	-	-	-	-	VAGSGAGAV	1.3	53	53
FC27R_292._-4	HLA-DRB1*03:01	1	341	355	15	Consensus (smm/nn/sturniolo)	GAVAGSGAGAVAGSG	76	76	-	-	-	-	VAGSGAGAV	12139	76	76	VAGSGAGAV	25953.9	97	97	-	-	-	-	VAGSGAGAV	1.3	53	53
FC27R_292._-4	HLA-DRB1*03:01	1	339	353	15	Consensus (smm/nn/sturniolo)	GSGAVAGSGAGAVAG	76	76	-	-	-	-	VAGSGAGAV	12045	76	76	VAGSGAGAV	24078	96	96	-	-	-	-	VAGSGAGAV	1.3	53	53
FC27R_292._-4	HLA-DRB1*15:01	1	321	335	15	Consensus (smm/nn/sturniolo)	GSGAVAGSGAVAGSG	76	76	-	-	-	-	GAVAGSGAV	4492	73	73	VAGSGAVAG	6505.8	76	76	-	-	-	-	VAGSGAVAG	-0.6	81	81
FC27R_292._-4	HLA-DRB1*15:01	1	327	341	15	Consensus (smm/nn/sturniolo)	GSGAVAGSGAVAGSG	76	76	-	-	-	-	GAVAGSGAV	4492	73	73	VAGSGAVAG	6505.8	76	76	-	-	-	-	VAGSGAVAG	-0.6	81	81
FC27R_292._-4	HLA-DRB1*15:01	1	333	347	15	Consensus (smm/nn/sturniolo)	GSGAVAGSGAVAGSG	76	76	-	-	-	-	GAVAGSGAV	4492	73	73	VAGSGAVAG	6505.8	76	76	-	-	-	-	VAGSGAVAG	-0.6	81	81
FC27R_292._-4	HLA-DRB3*01:01	1	37	51	15	Consensus (comb.lib./smm/nn)	MSIRRSMANEGSNTN	76	76	RRSMANEGS	0.94	11	11	IRRSMANEG	14493	77	77	IRRSMANEG	9433.8	76	76	-	-	-	-	-	-	-	-
FC27R_292._-4	HLA-DRB3*01:01	1	285	299	15	Consensus (comb.lib./smm/nn)	MSIRRSMEESNLPTG	76	76	RRSMEESNL	137027	67	67	RSMEESNLP	14066	76	76	IRRSMEESN	12538.9	85	85	-	-	-	-	-	-	-	-
FC27R_292._-4	HLA-DRB1*15:01	1	284	298	15	Consensus (smm/nn/sturniolo)	NMSIRRSMEESNLPT	76	76	-	-	-	-	IRRSMEESN	5172	76	76	IRRSMEESN	12041.3	88	88	-	-	-	-	MSIRRSMEE	1.8	39	39
FC27R_292._-4	HLA-DRB3*01:01	1	284	298	15	Consensus (comb.lib./smm/nn)	NMSIRRSMEESNLPT	76	76	RRSMEESNL	137027	67	67	RSMEESNLP	13887	76	76	IRRSMEESN	10680.3	80	80	-	-	-	-	-	-	-	-
FC27R_292._-4	HLA-DRB1*07:01	1	463	477	15	Consensus (comb.lib./smm/nn)	NSAPTAEQTESPELQ	76	76	EQTESPELQ	1000000	90	90	AEQTESPEL	2056	60	60	AEQTESPEL	4763.5	76	76	-	-	-	-	-	-	-	-
FC27R_292._-4	HLA-DRB1*07:01	1	432	446	15	Consensus (comb.lib./smm/nn)	NVQQDSQTKSNVPPT	76	76	QTKSNVPPT	48808	76	76	DSQTKSNVP	3171	70	70	DSQTKSNVP	6435.7	83	83	-	-	-	-	-	-	-	-
FC27R_292._-4	HLA-DRB4*01:01	1	432	446	15	Consensus (comb.lib./smm/nn)	NVQQDSQTKSNVPPT	76	76	QTKSNVPPT	245.28	36	36	VQQDSQTKS	4890	76	76	QDSQTKSNV	15215.1	95	95	-	-	-	-	-	-	-	-
FC27R_292._-4	HLA-DRB1*15:01	1	118	132	15	Consensus (smm/nn/sturniolo)	PITTTKSNSPSPPIT	76	76	-	-	-	-	KSNSPSPPI	5150	76	76	ITTTKSNSP	14197.4	91	91	-	-	-	-	ITTTKSNSP	-0.1	75	75
FC27R_292._-4	HLA-DRB3*01:01	1	58	72	15	Consensus (comb.lib./smm/nn)	PKADTVASVSQSSTN	76	76	PKADTVASV	825995	76	76	PKADTVASV	1653	20	20	DTVASVSQS	15101.2	89	89	-	-	-	-	-	-	-	-
FC27R_292._-4	HLA-DRB4*01:01	1	470	484	15	Consensus (comb.lib./smm/nn)	QTESPELQSAPENKG	76	76	SPELQSAPE	96790.5	76	76	SPELQSAPE	2716	60	60	ELQSAPENK	6494.1	81	81	-	-	-	-	-	-	-	-
FC27R_292._-4	HLA-DRB1*03:01	1	340	354	15	Consensus (smm/nn/sturniolo)	SGAVAGSGAGAVAGS	76	76	-	-	-	-	VAGSGAGAV	12049	76	76	VAGSGAGAV	23223.7	96	96	-	-	-	-	VAGSGAGAV	1.3	53	53
FC27R_292._-4	HLA-DRB1*07:01	1	294	308	15	Consensus (comb.lib./smm/nn)	SNLPTGAGAVAGSGA	76	76	LPTGAGAVA	205	36	36	NLPTGAGAV	7822	86	86	NLPTGAGAV	4672.9	76	76	-	-	-	-	-	-	-	-
FC27R_292._-4	HLA-DRB4*01:01	1	126	140	15	Consensus (comb.lib./smm/nn)	SPSPPITTTESSSSG	76	76	PPITTTESS	3984.27	55	55	ITTTESSSS	5705	79	79	PITTTESSS	5055.6	76	76	-	-	-	-	-	-	-	-
FC27R_292._-4	HLA-DRB4*01:01	1	162	176	15	Consensus (comb.lib./smm/nn)	STEEGPKAPQEPQTA	76	76	PKAPQEPQT	709.74	44	44	GPKAPQEPQ	5010	76	76	PKAPQEPQT	13536.6	94	94	-	-	-	-	-	-	-	-
FC27R_292._-4	HLA-DRB4*01:01	1	163	177	15	Consensus (comb.lib./smm/nn)	TEEGPKAPQEPQTAE	76	76	PKAPQEPQT	709.74	44	44	KAPQEPQTA	4975	76	76	PKAPQEPQT	11539.4	91	91	-	-	-	-	-	-	-	-
FC27R_292._-4	HLA-DRB4*01:01	1	471	485	15	Consensus (comb.lib./smm/nn)	TESPELQSAPENKGT	76	76	SPELQSAPE	96790.5	76	76	LQSAPENKG	2755	60	60	ELQSAPENK	5267.1	77	77	-	-	-	-	-	-	-	-
FC27R_292._-4	HLA-DRB1*15:01	1	311	325	15	Consensus (smm/nn/sturniolo)	VAGSGAGAVAGSGAV	76	76	-	-	-	-	AGAVAGSGA	5085	76	76	VAGSGAGAV	17864.1	94	94	-	-	-	-	VAGSGAGAV	0.2	70	70
FC27R_292._-4	HLA-DRB5*01:01	1	311	325	15	Consensus (smm/nn/sturniolo)	VAGSGAGAVAGSGAV	76	76	-	-	-	-	VAGSGAGAV	4800	76	76	AGAVAGSGA	23820.7	98	98	-	-	-	-	VAGSGAGAV	-0.9	71	71
FC27R_292._-4	HLA-DRB1*07:01	1	433	447	15	Consensus (comb.lib./smm/nn)	VQQDSQTKSNVPPTQ	76	76	QTKSNVPPT	48808	76	76	DSQTKSNVP	3312	71	71	DSQTKSNVP	7347.9	85	85	-	-	-	-	-	-	-	-
FC27R_292._-4	HLA-DRB4*01:01	1	433	447	15	Consensus (comb.lib./smm/nn)	VQQDSQTKSNVPPTQ	76	76	TKSNVPPTQ	11.32	19	19	VQQDSQTKS	4934	76	76	QDSQTKSNV	17173.1	96	96	-	-	-	-	-	-	-	-
FC27R_292._-4	HLA-DRB4*01:01	1	16	30	15	Consensus (comb.lib./smm/nn)	VTFNIKNESKYSNTF	76	76	IKNESKYSN	429394	83	83	IKNESKYSN	4083	71	71	NIKNESKYS	4974.7	76	76	-	-	-	-	-	-	-	-
FC27R_292._-4	HLA-DRB4*01:01	1	264	278	15	Consensus (comb.lib./smm/nn)	VTFNIKNESKYSNTF	76	76	IKNESKYSN	429394	83	83	IKNESKYSN	4083	71	71	NIKNESKYS	4974.7	76	76	-	-	-	-	-	-	-	-
FC27R_292._-4	HLA-DRB5*01:01	1	60	74	15	Consensus (smm/nn/sturniolo)	ADTVASVSQSSTNSA	77	77	-	-	-	-	VASVSQSST	4684	76	76	TVASVSQSS	13758.8	91	91	-	-	-	-	VASVSQSST	-1.5	77	77
FC27R_292._-4	HLA-DRB3*01:01	1	300	314	15	Consensus (comb.lib./smm/nn)	AGAVAGSGAGAVAGS	77	77	SGAGAVAGS	1000000	77	77	VAGSGAGAV	5817	50	50	VAGSGAGAV	26571.7	98	98	-	-	-	-	-	-	-	-
FC27R_292._-4	HLA-DRB3*01:01	1	308	322	15	Consensus (comb.lib./smm/nn)	AGAVAGSGAGAVAGS	77	77	SGAGAVAGS	1000000	77	77	VAGSGAGAV	5817	50	50	VAGSGAGAV	26571.7	98	98	-	-	-	-	-	-	-	-
FC27R_292._-4	HLA-DRB1*15:01	1	316	330	15	Consensus (smm/nn/sturniolo)	AGAVAGSGAVAGSGA	77	77	-	-	-	-	AVAGSGAVA	4857	75	75	VAGSGAVAG	7077.4	77	77	-	-	-	-	VAGSGAVAG	-0.6	81	81
FC27R_292._-4	HLA-DRB3*01:01	1	338	352	15	Consensus (comb.lib./smm/nn)	AGSGAVAGSGAGAVA	77	77	AGSGAGAVA	1000000	77	77	VAGSGAGAV	5758	50	50	VAGSGAGAV	23040.2	96	96	-	-	-	-	-	-	-	-
FC27R_292._-4	HLA-DRB1*03:01	1	56	70	15	Consensus (smm/nn/sturniolo)	DAPKADTVASVSQSS	77	77	-	-	-	-	PKADTVASV	4023	48	48	PKADTVASV	8999.6	77	77	-	-	-	-	DAPKADTVA	-12.5	100	100
FC27R_292._-4	HLA-DRB5*01:01	1	61	75	15	Consensus (smm/nn/sturniolo)	DTVASVSQSSTNSAS	77	77	-	-	-	-	VASVSQSST	5068	77	77	VSQSSTNSA	13049.5	90	90	-	-	-	-	VASVSQSST	-1.5	77	77
FC27R_292._-4	HLA-DRB5*01:01	1	219	233	15	Consensus (smm/nn/sturniolo)	ENCGAATSLLNNYSN	77	77	-	-	-	-	ATSLLNNYS	2635	63	63	CGAATSLLN	6336.9	77	77	-	-	-	-	ENCGAATSL	-12.5	100	100
FC27R_292._-4	HLA-DRB1*07:01	1	462	476	15	Consensus (comb.lib./smm/nn)	ENSAPTAEQTESPEL	77	77	AEQTESPEL	1000000	90	90	ENSAPTAEQ	2034	60	60	AEQTESPEL	4993.3	77	77	-	-	-	-	-	-	-	-
FC27R_292._-4	HLA-DRB3*01:01	1	299	313	15	Consensus (comb.lib./smm/nn)	GAGAVAGSGAGAVAG	77	77	GSGAGAVAG	1000000	77	77	VAGSGAGAV	5776	50	50	VAGSGAGAV	25073.9	97	97	-	-	-	-	-	-	-	-
FC27R_292._-4	HLA-DRB3*01:01	1	307	321	15	Consensus (comb.lib./smm/nn)	GAGAVAGSGAGAVAG	77	77	GSGAGAVAG	1000000	77	77	VAGSGAGAV	5776	50	50	VAGSGAGAV	25073.9	97	97	-	-	-	-	-	-	-	-
FC27R_292._-4	HLA-DRB3*01:01	1	301	315	15	Consensus (comb.lib./smm/nn)	GAVAGSGAGAVAGSG	77	77	GAGAVAGSG	1000000	77	77	VAGSGAGAV	6090	51	51	VAGSGAGAV	30210.5	99	99	-	-	-	-	-	-	-	-
FC27R_292._-4	HLA-DRB3*01:01	1	309	323	15	Consensus (comb.lib./smm/nn)	GAVAGSGAGAVAGSG	77	77	GAGAVAGSG	1000000	77	77	VAGSGAGAV	6090	51	51	VAGSGAGAV	30210.5	99	99	-	-	-	-	-	-	-	-
FC27R_292._-4	HLA-DRB3*01:01	1	341	355	15	Consensus (comb.lib./smm/nn)	GAVAGSGAGAVAGSG	77	77	GAGAVAGSG	1000000	77	77	VAGSGAGAV	6090	51	51	VAGSGAGAV	30210.5	99	99	-	-	-	-	-	-	-	-
FC27R_292._-4	HLA-DRB1*03:01	1	335	349	15	Consensus (smm/nn/sturniolo)	GAVAGSGAVAGSGAG	77	77	-	-	-	-	VAGSGAVAG	27953	91	91	VAGSGAVAG	9290.9	77	77	-	-	-	-	VAGSGAVAG	1.5	48	48
FC27R_292._-4	HLA-DRB1*03:01	1	317	331	15	Consensus (smm/nn/sturniolo)	GAVAGSGAVAGSGAV	77	77	-	-	-	-	VAGSGAVAG	27876	91	91	VAGSGAVAG	9177.4	77	77	-	-	-	-	VAGSGAVAG	1.5	48	48
FC27R_292._-4	HLA-DRB1*03:01	1	323	337	15	Consensus (smm/nn/sturniolo)	GAVAGSGAVAGSGAV	77	77	-	-	-	-	VAGSGAVAG	27876	91	91	VAGSGAVAG	9177.4	77	77	-	-	-	-	VAGSGAVAG	1.5	48	48
FC27R_292._-4	HLA-DRB1*03:01	1	329	343	15	Consensus (smm/nn/sturniolo)	GAVAGSGAVAGSGAV	77	77	-	-	-	-	VAGSGAVAG	27876	91	91	VAGSGAVAG	9177.4	77	77	-	-	-	-	VAGSGAVAG	1.5	48	48
FC27R_292._-4	HLA-DRB3*01:01	1	305	319	15	Consensus (comb.lib./smm/nn)	GSGAGAVAGSGAGAV	77	77	VAGSGAGAV	1000000	77	77	AVAGSGAGA	5628	49	49	VAGSGAGAV	23188	96	96	-	-	-	-	-	-	-	-
FC27R_292._-4	HLA-DRB5*01:01	1	313	327	15	Consensus (smm/nn/sturniolo)	GSGAGAVAGSGAVAG	77	77	-	-	-	-	GAVAGSGAV	5070	77	77	VAGSGAVAG	17877	94	94	-	-	-	-	VAGSGAVAG	-1.2	75	75
FC27R_292._-4	HLA-DRB3*01:01	1	339	353	15	Consensus (comb.lib./smm/nn)	GSGAVAGSGAGAVAG	77	77	GSGAGAVAG	1000000	77	77	VAGSGAGAV	5897	50	50	VAGSGAGAV	25306.2	97	97	-	-	-	-	-	-	-	-
FC27R_292._-4	HLA-DRB5*01:01	1	188	202	15	Consensus (smm/nn/sturniolo)	GTGQHGHMHGSRNNH	77	77	-	-	-	-	HGHMHGSRN	4959	77	77	HGHMHGSRN	4224	68	68	-	-	-	-	GTGQHGHMH	-12.5	100	100
FC27R_292._-4	HLA-DRB5*01:01	1	484	498	15	Consensus (smm/nn/sturniolo)	GTGQHGHMHGSRNNH	77	77	-	-	-	-	HGHMHGSRN	4959	77	77	HGHMHGSRN	4224	68	68	-	-	-	-	GTGQHGHMH	-12.5	100	100
FC27R_292._-4	HLA-DRB3*01:01	1	196	210	15	Consensus (comb.lib./smm/nn)	HGSRNNHPQNTSDSQ	77	77	GSRNNHPQN	481496	73	73	SRNNHPQNT	14549	77	77	GSRNNHPQN	33198.9	99	99	-	-	-	-	-	-	-	-
FC27R_292._-4	HLA-DRB3*01:01	1	492	506	15	Consensus (comb.lib./smm/nn)	HGSRNNHPQNTSDSQ	77	77	GSRNNHPQN	481496	73	73	SRNNHPQNT	14549	77	77	GSRNNHPQN	33198.9	99	99	-	-	-	-	-	-	-	-
FC27R_292._-4	HLA-DRB1*15:01	1	119	133	15	Consensus (smm/nn/sturniolo)	ITTTKSNSPSPPITT	77	77	-	-	-	-	KSNSPSPPI	5272	77	77	KSNSPSPPI	17794.8	94	94	-	-	-	-	ITTTKSNSP	-0.1	75	75
FC27R_292._-4	HLA-DRB5*01:01	1	59	73	15	Consensus (smm/nn/sturniolo)	KADTVASVSQSSTNS	77	77	-	-	-	-	VASVSQSST	4742	76	76	TVASVSQSS	13620.3	91	91	-	-	-	-	VASVSQSST	-1.5	77	77
FC27R_292._-4	HLA-DRB5*01:01	1	187	201	15	Consensus (smm/nn/sturniolo)	KGTGQHGHMHGSRNN	77	77	-	-	-	-	HGHMHGSRN	4974	77	77	GTGQHGHMH	3662.9	65	65	-	-	-	-	KGTGQHGHM	-12.5	100	100
FC27R_292._-4	HLA-DRB5*01:01	1	483	497	15	Consensus (smm/nn/sturniolo)	KGTGQHGHMHGSRNN	77	77	-	-	-	-	HGHMHGSRN	4974	77	77	GTGQHGHMH	3662.9	65	65	-	-	-	-	KGTGQHGHM	-12.5	100	100
FC27R_292._-4	HLA-DRB5*01:01	1	21	35	15	Consensus (smm/nn/sturniolo)	KNESKYSNTFINNAY	77	77	-	-	-	-	SKYSNTFIN	5159	77	77	SKYSNTFIN	6617.4	78	78	-	-	-	-	YSNTFINNA	-0.4	63	63
FC27R_292._-4	HLA-DRB5*01:01	1	269	283	15	Consensus (smm/nn/sturniolo)	KNESKYSNTFINNAY	77	77	-	-	-	-	SKYSNTFIN	5159	77	77	SKYSNTFIN	6617.4	78	78	-	-	-	-	YSNTFINNA	-0.4	63	63
FC27R_292._-4	HLA-DRB4*01:01	1	195	209	15	Consensus (comb.lib./smm/nn)	MHGSRNNHPQNTSDS	77	77	GSRNNHPQN	15768.3	65	65	SRNNHPQNT	5291	77	77	GSRNNHPQN	16649.6	96	96	-	-	-	-	-	-	-	-
FC27R_292._-4	HLA-DRB4*01:01	1	491	505	15	Consensus (comb.lib./smm/nn)	MHGSRNNHPQNTSDS	77	77	GSRNNHPQN	15768.3	65	65	SRNNHPQNT	5291	77	77	GSRNNHPQN	16649.6	96	96	-	-	-	-	-	-	-	-
FC27R_292._-4	HLA-DRB1*15:01	1	285	299	15	Consensus (smm/nn/sturniolo)	MSIRRSMEESNLPTG	77	77	-	-	-	-	SMEESNLPT	5418	77	77	IRRSMEESN	12643.6	89	89	-	-	-	-	MSIRRSMEE	1.8	39	39
FC27R_292._-4	HLA-DRB5*01:01	1	220	234	15	Consensus (smm/nn/sturniolo)	NCGAATSLLNNYSNI	77	77	-	-	-	-	ATSLLNNYS	2828	65	65	CGAATSLLN	6401.6	77	77	-	-	-	-	NCGAATSLL	-12.5	100	100
FC27R_292._-4	HLA-DRB5*01:01	1	186	200	15	Consensus (smm/nn/sturniolo)	NKGTGQHGHMHGSRN	77	77	-	-	-	-	QHGHMHGSR	5005	77	77	GTGQHGHMH	3631.2	65	65	-	-	-	-	NKGTGQHGH	-12.5	100	100
FC27R_292._-4	HLA-DRB5*01:01	1	482	496	15	Consensus (smm/nn/sturniolo)	NKGTGQHGHMHGSRN	77	77	-	-	-	-	QHGHMHGSR	5005	77	77	GTGQHGHMH	3631.2	65	65	-	-	-	-	NKGTGQHGH	-12.5	100	100
FC27R_292._-4	HLA-DRB3*01:01	1	200	214	15	Consensus (comb.lib./smm/nn)	NNHPQNTSDSQKECT	77	77	TSDSQKECT	1000000	77	77	NTSDSQKEC	14643	77	77	NTSDSQKEC	25676	98	98	-	-	-	-	-	-	-	-
FC27R_292._-4	HLA-DRB3*01:01	1	496	510	15	Consensus (comb.lib./smm/nn)	NNHPQNTSDSQKECT	77	77	TSDSQKECT	1000000	77	77	NTSDSQKEC	14643	77	77	NTSDSQKEC	25676	98	98	-	-	-	-	-	-	-	-
FC27R_292._-4	HLA-DRB3*01:01	1	203	217	15	Consensus (comb.lib./smm/nn)	PQNTSDSQKECTDGN	77	77	SQKECTDGN	1000000	77	77	NTSDSQKEC	14759	77	77	NTSDSQKEC	25455.3	98	98	-	-	-	-	-	-	-	-
FC27R_292._-4	HLA-DRB3*01:01	1	499	513	15	Consensus (comb.lib./smm/nn)	PQNTSDSQKECTDGN	77	77	SQKECTDGN	1000000	77	77	NTSDSQKEC	14759	77	77	NTSDSQKEC	25455.3	98	98	-	-	-	-	-	-	-	-
FC27R_292._-4	HLA-DRB3*01:01	1	297	311	15	Consensus (comb.lib./smm/nn)	PTGAGAVAGSGAGAV	77	77	VAGSGAGAV	1000000	77	77	AVAGSGAGA	5628	49	49	VAGSGAGAV	23410.6	97	97	-	-	-	-	-	-	-	-
FC27R_292._-4	HLA-DRB3*01:01	1	199	213	15	Consensus (comb.lib./smm/nn)	RNNHPQNTSDSQKEC	77	77	NTSDSQKEC	1000000	77	77	HPQNTSDSQ	14628	77	77	NTSDSQKEC	27315.9	98	98	-	-	-	-	-	-	-	-
FC27R_292._-4	HLA-DRB3*01:01	1	495	509	15	Consensus (comb.lib./smm/nn)	RNNHPQNTSDSQKEC	77	77	NTSDSQKEC	1000000	77	77	HPQNTSDSQ	14628	77	77	NTSDSQKEC	27315.9	98	98	-	-	-	-	-	-	-	-
FC27R_292._-4	HLA-DRB1*07:01	1	289	303	15	Consensus (comb.lib./smm/nn)	RSMEESNLPTGAGAV	77	77	SNLPTGAGA	351968	86	86	EESNLPTGA	3733	73	73	NLPTGAGAV	4830	77	77	-	-	-	-	-	-	-	-
FC27R_292._-4	HLA-DRB1*07:01	1	464	478	15	Consensus (comb.lib./smm/nn)	SAPTAEQTESPELQS	77	77	QTESPELQS	1000000	90	90	AEQTESPEL	2067	60	60	AEQTESPEL	5011.8	77	77	-	-	-	-	-	-	-	-
FC27R_292._-4	HLA-DRB1*07:01	1	346	360	15	Consensus (comb.lib./smm/nn)	SGAGAVAGSGAGAGN	77	77	AVAGSGAGA	4473	60	60	AGAVAGSGA	10981	90	90	VAGSGAGAG	4905.9	77	77	-	-	-	-	-	-	-	-
FC27R_292._-4	HLA-DRB3*01:01	1	306	320	15	Consensus (comb.lib./smm/nn)	SGAGAVAGSGAGAVA	77	77	AGSGAGAVA	1000000	77	77	VAGSGAGAV	5641	49	49	VAGSGAGAV	22934.7	96	96	-	-	-	-	-	-	-	-
FC27R_292._-4	HLA-DRB1*15:01	1	314	328	15	Consensus (smm/nn/sturniolo)	SGAGAVAGSGAVAGS	77	77	-	-	-	-	GAVAGSGAV	3782	69	69	VAGSGAVAG	6752.5	77	77	-	-	-	-	VAGSGAVAG	-0.6	81	81
FC27R_292._-4	HLA-DRB3*01:01	1	340	354	15	Consensus (comb.lib./smm/nn)	SGAVAGSGAGAVAGS	77	77	SGAGAVAGS	1000000	77	77	VAGSGAGAV	5938	50	50	VAGSGAGAV	27009.9	98	98	-	-	-	-	-	-	-	-
FC27R_292._-4	HLA-DRB1*15:01	1	322	336	15	Consensus (smm/nn/sturniolo)	SGAVAGSGAVAGSGA	77	77	-	-	-	-	AVAGSGAVA	4899	75	75	VAGSGAVAG	6945.4	77	77	-	-	-	-	VAGSGAVAG	-0.6	81	81
FC27R_292._-4	HLA-DRB1*15:01	1	328	342	15	Consensus (smm/nn/sturniolo)	SGAVAGSGAVAGSGA	77	77	-	-	-	-	AVAGSGAVA	4899	75	75	VAGSGAVAG	6945.4	77	77	-	-	-	-	VAGSGAVAG	-0.6	81	81
FC27R_292._-4	HLA-DRB1*15:01	1	334	348	15	Consensus (smm/nn/sturniolo)	SGAVAGSGAVAGSGA	77	77	-	-	-	-	AVAGSGAVA	4899	75	75	VAGSGAVAG	6945.4	77	77	-	-	-	-	VAGSGAVAG	-0.6	81	81
FC27R_292._-4	HLA-DRB3*01:01	1	298	312	15	Consensus (comb.lib./smm/nn)	TGAGAVAGSGAGAVA	77	77	AGSGAGAVA	1000000	77	77	VAGSGAGAV	5641	49	49	VAGSGAGAV	22950.4	96	96	-	-	-	-	-	-	-	-
FC27R_292._-4	HLA-DRB1*03:01	1	87	101	15	Consensus (smm/nn/sturniolo)	TTPTAADTPTATKSN	77	77	-	-	-	-	TAADTPTAT	4875	54	54	TAADTPTAT	9153.8	77	77	-	-	-	-	TTPTAADTP	-12.5	100	100
FC27R_292._-4	HLA-DRB3*01:01	1	337	351	15	Consensus (comb.lib./smm/nn)	VAGSGAVAGSGAGAV	77	77	VAGSGAGAV	1000000	77	77	AVAGSGAGA	5745	50	50	VAGSGAGAV	23387.6	97	97	-	-	-	-	-	-	-	-
FC27R_292._-4	HLA-DRB3*01:01	1	433	447	15	Consensus (comb.lib./smm/nn)	VQQDSQTKSNVPPTQ	77	77	TKSNVPPTQ	1000000	77	77	VQQDSQTKS	8153	60	60	VQQDSQTKS	19536.5	94	94	-	-	-	-	-	-	-	-
FC27R_292._-4	HLA-DRB1*03:01	1	57	71	15	Consensus (smm/nn/sturniolo)	APKADTVASVSQSST	78	78	-	-	-	-	TVASVSQSS	5129	55	55	PKADTVASV	9620.3	78	78	-	-	-	-	VASVSQSST	-0.53	82	82
FC27R_292._-4	HLA-DRB1*15:01	1	57	71	15	Consensus (smm/nn/sturniolo)	APKADTVASVSQSST	78	78	-	-	-	-	TVASVSQSS	4761	75	75	VASVSQSST	18518.6	95	95	-	-	-	-	VASVSQSST	-0.3	78	78
FC27R_292._-4	HLA-DRB5*01:01	1	57	71	15	Consensus (smm/nn/sturniolo)	APKADTVASVSQSST	78	78	-	-	-	-	TVASVSQSS	5474	78	78	TVASVSQSS	16653.2	93	93	-	-	-	-	VASVSQSST	-1.5	77	77
FC27R_292._-4	HLA-DRB4*01:01	1	64	78	15	Consensus (comb.lib./smm/nn)	ASVSQSSTNSASTST	78	78	QSSTNSAST	255700	81	81	VSQSSTNSA	2829	61	61	SVSQSSTNS	5506.7	78	78	-	-	-	-	-	-	-	-
FC27R_292._-4	HLA-DRB4*01:01	1	18	32	15	Consensus (comb.lib./smm/nn)	FNIKNESKYSNTFIN	78	78	SKYSNTFIN	74575.1	75	75	IKNESKYSN	5559	78	78	NIKNESKYS	7506.8	84	84	-	-	-	-	-	-	-	-
FC27R_292._-4	HLA-DRB4*01:01	1	266	280	15	Consensus (comb.lib./smm/nn)	FNIKNESKYSNTFIN	78	78	SKYSNTFIN	74575.1	75	75	IKNESKYSN	5559	78	78	NIKNESKYS	7506.8	84	84	-	-	-	-	-	-	-	-
FC27R_292._-4	HLA-DRB5*01:01	1	315	329	15	Consensus (smm/nn/sturniolo)	GAGAVAGSGAVAGSG	78	78	-	-	-	-	GAVAGSGAV	5365	78	78	VAGSGAVAG	14822.2	92	92	-	-	-	-	VAGSGAVAG	-1.2	75	75
FC27R_292._-4	HLA-DRB5*01:01	1	317	331	15	Consensus (smm/nn/sturniolo)	GAVAGSGAVAGSGAV	78	78	-	-	-	-	VAGSGAVAG	5320	78	78	VAGSGAVAG	16838.8	93	93	-	-	-	-	VAGSGAVAG	-1.2	75	75
FC27R_292._-4	HLA-DRB5*01:01	1	323	337	15	Consensus (smm/nn/sturniolo)	GAVAGSGAVAGSGAV	78	78	-	-	-	-	VAGSGAVAG	5320	78	78	VAGSGAVAG	16838.8	93	93	-	-	-	-	VAGSGAVAG	-1.2	75	75
FC27R_292._-4	HLA-DRB5*01:01	1	329	343	15	Consensus (smm/nn/sturniolo)	GAVAGSGAVAGSGAV	78	78	-	-	-	-	VAGSGAVAG	5320	78	78	VAGSGAVAG	16838.8	93	93	-	-	-	-	VAGSGAVAG	-1.2	75	75
FC27R_292._-4	HLA-DRB1*07:01	1	345	359	15	Consensus (comb.lib./smm/nn)	GSGAGAVAGSGAGAG	78	78	AVAGSGAGA	4473	60	60	AGAVAGSGA	10851	90	90	VAGSGAGAG	5208.3	78	78	-	-	-	-	-	-	-	-
FC27R_292._-4	HLA-DRB5*01:01	1	345	359	15	Consensus (smm/nn/sturniolo)	GSGAGAVAGSGAGAG	78	78	-	-	-	-	GAGAVAGSG	5342	78	78	AVAGSGAGA	20591.5	96	96	-	-	-	-	VAGSGAGAG	-0.3	62	62
FC27R_292._-4	HLA-DRB5*01:01	1	321	335	15	Consensus (smm/nn/sturniolo)	GSGAVAGSGAVAGSG	78	78	-	-	-	-	GAVAGSGAV	5434	78	78	VAGSGAVAG	15503.8	92	92	-	-	-	-	VAGSGAVAG	-1.2	75	75
FC27R_292._-4	HLA-DRB5*01:01	1	327	341	15	Consensus (smm/nn/sturniolo)	GSGAVAGSGAVAGSG	78	78	-	-	-	-	GAVAGSGAV	5434	78	78	VAGSGAVAG	15503.8	92	92	-	-	-	-	VAGSGAVAG	-1.2	75	75
FC27R_292._-4	HLA-DRB5*01:01	1	333	347	15	Consensus (smm/nn/sturniolo)	GSGAVAGSGAVAGSG	78	78	-	-	-	-	GAVAGSGAV	5434	78	78	VAGSGAVAG	15503.8	92	92	-	-	-	-	VAGSGAVAG	-1.2	75	75
FC27R_292._-4	HLA-DRB3*01:01	1	202	216	15	Consensus (comb.lib./smm/nn)	HPQNTSDSQKECTDG	78	78	DSQKECTDG	1000000	77	77	NTSDSQKEC	15244	78	78	NTSDSQKEC	25111.1	97	97	-	-	-	-	-	-	-	-
FC27R_292._-4	HLA-DRB3*01:01	1	498	512	15	Consensus (comb.lib./smm/nn)	HPQNTSDSQKECTDG	78	78	DSQKECTDG	1000000	77	77	NTSDSQKEC	15244	78	78	NTSDSQKEC	25111.1	97	97	-	-	-	-	-	-	-	-
FC27R_292._-4	HLA-DRB3*01:01	1	39	53	15	Consensus (comb.lib./smm/nn)	IRRSMANEGSNTNSV	78	78	RRSMANEGS	0.94	11	11	MANEGSNTN	14885	78	78	MANEGSNTN	12554.2	85	85	-	-	-	-	-	-	-	-
FC27R_292._-4	HLA-DRB1*15:01	1	59	73	15	Consensus (smm/nn/sturniolo)	KADTVASVSQSSTNS	78	78	-	-	-	-	TVASVSQSS	3749	69	69	VASVSQSST	13771.3	90	90	-	-	-	-	VASVSQSST	-0.3	78	78
FC27R_292._-4	HLA-DRB1*15:01	1	218	232	15	Consensus (smm/nn/sturniolo)	KENCGAATSLLNNYS	78	78	-	-	-	-	AATSLLNNY	1112	35	35	ATSLLNNYS	7238.8	78	78	-	-	-	-	KENCGAATS	-12.5	100	100
FC27R_292._-4	HLA-DRB3*01:01	1	218	232	15	Consensus (comb.lib./smm/nn)	KENCGAATSLLNNYS	78	78	ATSLLNNYS	443.91	35	35	AATSLLNNY	50000	97	97	CGAATSLLN	9878.3	78	78	-	-	-	-	-	-	-	-
FC27R_292._-4	HLA-DRB3*01:01	1	201	215	15	Consensus (comb.lib./smm/nn)	NHPQNTSDSQKECTD	78	78	SDSQKECTD	1000000	77	77	NTSDSQKEC	14894	78	78	NTSDSQKEC	23730.4	97	97	-	-	-	-	-	-	-	-
FC27R_292._-4	HLA-DRB3*01:01	1	497	511	15	Consensus (comb.lib./smm/nn)	NHPQNTSDSQKECTD	78	78	SDSQKECTD	1000000	77	77	NTSDSQKEC	14894	78	78	NTSDSQKEC	23730.4	97	97	-	-	-	-	-	-	-	-
FC27R_292._-4	HLA-DRB3*01:01	1	217	231	15	Consensus (comb.lib./smm/nn)	NKENCGAATSLLNNY	78	78	AATSLLNNY	1000000	77	77	NKENCGAAT	37866	95	95	CGAATSLLN	9971	78	78	-	-	-	-	-	-	-	-
FC27R_292._-4	HLA-DRB3*01:01	1	36	50	15	Consensus (comb.lib./smm/nn)	NMSIRRSMANEGSNT	78	78	RRSMANEGS	0.94	11	11	IRRSMANEG	22682	88	88	IRRSMANEG	10064.5	78	78	-	-	-	-	-	-	-	-
FC27R_292._-4	HLA-DRB1*07:01	1	284	298	15	Consensus (comb.lib./smm/nn)	NMSIRRSMEESNLPT	78	78	NMSIRRSME	42145.1	75	75	IRRSMEESN	5420	80	80	MSIRRSMEE	5219	78	78	-	-	-	-	-	-	-	-
FC27R_292._-4	HLA-DRB5*01:01	1	125	139	15	Consensus (smm/nn/sturniolo)	NSPSPPITTTESSSS	78	78	-	-	-	-	NSPSPPITT	5479	78	78	ITTTESSSS	30788	100	100	-	-	-	-	ITTTESSSS	-0.7	68	68
FC27R_292._-4	HLA-DRB5*01:01	1	113	127	15	Consensus (smm/nn/sturniolo)	NSPSPPITTTKSNSP	78	78	-	-	-	-	PSPPITTTK	4017	73	73	PSPPITTTK	19975.7	96	96	-	-	-	-	ITTTKSNSP	-1.5	78	78
FC27R_292._-4	HLA-DRB1*15:01	1	58	72	15	Consensus (smm/nn/sturniolo)	PKADTVASVSQSSTN	78	78	-	-	-	-	TVASVSQSS	4718	74	74	VASVSQSST	15778.6	92	92	-	-	-	-	VASVSQSST	-0.3	78	78
FC27R_292._-4	HLA-DRB5*01:01	1	58	72	15	Consensus (smm/nn/sturniolo)	PKADTVASVSQSSTN	78	78	-	-	-	-	VASVSQSST	5251	78	78	TVASVSQSS	15313.2	92	92	-	-	-	-	VASVSQSST	-1.5	77	77
FC27R_292._-4	HLA-DRB5*01:01	1	117	131	15	Consensus (smm/nn/sturniolo)	PPITTTKSNSPSPPI	78	78	-	-	-	-	ITTTKSNSP	4449	75	75	ITTTKSNSP	21049	97	97	-	-	-	-	ITTTKSNSP	-1.5	78	78
FC27R_292._-4	HLA-DRB5*01:01	1	115	129	15	Consensus (smm/nn/sturniolo)	PSPPITTTKSNSPSP	78	78	-	-	-	-	ITTTKSNSP	4217	74	74	ITTTKSNSP	21119.5	97	97	-	-	-	-	ITTTKSNSP	-1.5	78	78
FC27R_292._-4	HLA-DRB3*01:01	1	454	468	15	Consensus (comb.lib./smm/nn)	PTAQPEQAENSAPTA	78	78	QAENSAPTA	1000000	77	77	EQAENSAPT	15272	78	78	EQAENSAPT	28061.2	98	98	-	-	-	-	-	-	-	-
FC27R_292._-4	HLA-DRB5*01:01	1	399	413	15	Consensus (smm/nn/sturniolo)	SENSNHNNAETNPKG	78	78	-	-	-	-	HNNAETNPK	2269	60	60	HNNAETNPK	6692.9	78	78	-	-	-	-	SENSNHNNA	-12.5	100	100
FC27R_292._-4	HLA-DRB5*01:01	1	314	328	15	Consensus (smm/nn/sturniolo)	SGAGAVAGSGAVAGS	78	78	-	-	-	-	GAVAGSGAV	5465	78	78	VAGSGAVAG	14573.2	91	91	-	-	-	-	VAGSGAVAG	-1.2	75	75
FC27R_292._-4	HLA-DRB5*01:01	1	116	130	15	Consensus (smm/nn/sturniolo)	SPPITTTKSNSPSPP	78	78	-	-	-	-	ITTTKSNSP	4385	74	74	ITTTKSNSP	22688.2	97	97	-	-	-	-	ITTTKSNSP	-1.5	78	78
FC27R_292._-4	HLA-DRB5*01:01	1	114	128	15	Consensus (smm/nn/sturniolo)	SPSPPITTTKSNSPS	78	78	-	-	-	-	ITTTKSNSP	4037	73	73	ITTTKSNSP	19829.1	96	96	-	-	-	-	ITTTKSNSP	-1.5	78	78
FC27R_292._-4	HLA-DRB4*01:01	1	467	481	15	Consensus (comb.lib./smm/nn)	TAEQTESPELQSAPE	78	78	SPELQSAPE	96790.5	76	76	EQTESPELQ	5384	78	78	AEQTESPEL	13001.4	93	93	-	-	-	-	-	-	-	-
FC27R_292._-4	HLA-DRB5*01:01	1	319	333	15	Consensus (smm/nn/sturniolo)	VAGSGAVAGSGAVAG	78	78	-	-	-	-	GAVAGSGAV	5300	78	78	VAGSGAVAG	18186.2	95	95	-	-	-	-	VAGSGAVAG	-1.2	75	75
FC27R_292._-4	HLA-DRB5*01:01	1	325	339	15	Consensus (smm/nn/sturniolo)	VAGSGAVAGSGAVAG	78	78	-	-	-	-	GAVAGSGAV	5300	78	78	VAGSGAVAG	18186.2	95	95	-	-	-	-	VAGSGAVAG	-1.2	75	75
FC27R_292._-4	HLA-DRB5*01:01	1	331	345	15	Consensus (smm/nn/sturniolo)	VAGSGAVAGSGAVAG	78	78	-	-	-	-	GAVAGSGAV	5300	78	78	VAGSGAVAG	18186.2	95	95	-	-	-	-	VAGSGAVAG	-1.2	75	75
FC27R_292._-4	HLA-DRB5*01:01	1	320	334	15	Consensus (smm/nn/sturniolo)	AGSGAVAGSGAVAGS	79	79	-	-	-	-	GAVAGSGAV	5520	79	79	VAGSGAVAG	15163.2	92	92	-	-	-	-	VAGSGAVAG	-1.2	75	75
FC27R_292._-4	HLA-DRB5*01:01	1	326	340	15	Consensus (smm/nn/sturniolo)	AGSGAVAGSGAVAGS	79	79	-	-	-	-	GAVAGSGAV	5520	79	79	VAGSGAVAG	15163.2	92	92	-	-	-	-	VAGSGAVAG	-1.2	75	75
FC27R_292._-4	HLA-DRB5*01:01	1	332	346	15	Consensus (smm/nn/sturniolo)	AGSGAVAGSGAVAGS	79	79	-	-	-	-	GAVAGSGAV	5520	79	79	VAGSGAVAG	15163.2	92	92	-	-	-	-	VAGSGAVAG	-1.2	75	75
FC27R_292._-4	HLA-DRB3*01:01	1	456	470	15	Consensus (comb.lib./smm/nn)	AQPEQAENSAPTAEQ	79	79	AENSAPTAE	950609	77	77	EQAENSAPT	15661	79	79	EQAENSAPT	29808.5	99	99	-	-	-	-	-	-	-	-
FC27R_292._-4	HLA-DRB4*01:01	1	165	179	15	Consensus (comb.lib./smm/nn)	EGPKAPQEPQTAENE	79	79	PKAPQEPQT	709.74	44	44	KAPQEPQTA	5790	79	79	PKAPQEPQT	9510.3	88	88	-	-	-	-	-	-	-	-
FC27R_292._-4	HLA-DRB1*03:01	1	54	68	15	Consensus (smm/nn/sturniolo)	GADAPKADTVASVSQ	79	79	-	-	-	-	PKADTVASV	5319	56	56	PKADTVASV	9734.5	79	79	-	-	-	-	GADAPKADT	-12.5	100	100
FC27R_292._-4	HLA-DRB4*01:01	1	190	204	15	Consensus (comb.lib./smm/nn)	GQHGHMHGSRNNHPQ	79	79	MHGSRNNHP	119685	77	77	MHGSRNNHP	5723	79	79	HMHGSRNNH	8657.5	87	87	-	-	-	-	-	-	-	-
FC27R_292._-4	HLA-DRB4*01:01	1	486	500	15	Consensus (comb.lib./smm/nn)	GQHGHMHGSRNNHPQ	79	79	MHGSRNNHP	119685	77	77	MHGSRNNHP	5723	79	79	HMHGSRNNH	8657.5	87	87	-	-	-	-	-	-	-	-
FC27R_292._-4	HLA-DRB5*01:01	1	404	418	15	Consensus (smm/nn/sturniolo)	HNNAETNPKGKGEVQ	79	79	-	-	-	-	NAETNPKGK	2773	64	64	NAETNPKGK	7207.8	79	79	-	-	-	-	HNNAETNPK	-12.5	100	100
FC27R_292._-4	HLA-DRB1*03:01	1	131	145	15	Consensus (smm/nn/sturniolo)	ITTTESSSSGNAPNK	79	79	-	-	-	-	ITTTESSSS	13322	79	79	ITTTESSSS	36830.3	100	100	-	-	-	-	ITTTESSSS	0.07	74	74
FC27R_292._-4	HLA-DRB5*01:01	1	429	443	15	Consensus (smm/nn/sturniolo)	NNSNVQQDSQTKSNV	79	79	-	-	-	-	NVQQDSQTK	1608	51	51	NVQQDSQTK	7080	79	79	-	-	-	-	VQQDSQTKS	-2.1	83	83
FC27R_292._-4	HLA-DRB1*03:01	1	130	144	15	Consensus (smm/nn/sturniolo)	PITTTESSSSGNAPN	79	79	-	-	-	-	ITTTESSSS	13621	79	79	ITTTESSSS	29160.3	98	98	-	-	-	-	ITTTESSSS	0.07	74	74
FC27R_292._-4	HLA-DRB5*01:01	1	129	143	15	Consensus (smm/nn/sturniolo)	PPITTTESSSSGNAP	79	79	-	-	-	-	ITTTESSSS	5579	79	79	ITTTESSSS	26013.5	99	99	-	-	-	-	ITTTESSSS	-0.7	68	68
FC27R_292._-4	HLA-DRB5*01:01	1	127	141	15	Consensus (smm/nn/sturniolo)	PSPPITTTESSSSGN	79	79	-	-	-	-	ITTTESSSS	5642	79	79	ITTTESSSS	29012.1	100	100	-	-	-	-	ITTTESSSS	-0.7	68	68
FC27R_292._-4	HLA-DRB3*01:01	1	40	54	15	Consensus (comb.lib./smm/nn)	RRSMANEGSNTNSVG	79	79	RRSMANEGS	0.94	11	11	MANEGSNTN	15408	79	79	MANEGSNTN	14210.6	88	88	-	-	-	-	-	-	-	-
FC27R_292._-4	HLA-DRB5*01:01	1	346	360	15	Consensus (smm/nn/sturniolo)	SGAGAVAGSGAGAGN	79	79	-	-	-	-	VAGSGAGAG	5710	79	79	AVAGSGAGA	18112.6	95	95	-	-	-	-	VAGSGAGAG	-0.3	62	62
FC27R_292._-4	HLA-DRB3*01:01	1	286	300	15	Consensus (comb.lib./smm/nn)	SIRRSMEESNLPTGA	79	79	RRSMEESNL	137027	67	67	RSMEESNLP	15741	79	79	IRRSMEESN	16238.8	91	91	-	-	-	-	-	-	-	-
FC27R_292._-4	HLA-DRB5*01:01	1	128	142	15	Consensus (smm/nn/sturniolo)	SPPITTTESSSSGNA	79	79	-	-	-	-	ITTTESSSS	5497	79	79	ITTTESSSS	25071	98	98	-	-	-	-	ITTTESSSS	-0.7	68	68
FC27R_292._-4	HLA-DRB5*01:01	1	126	140	15	Consensus (smm/nn/sturniolo)	SPSPPITTTESSSSG	79	79	-	-	-	-	ITTTESSSS	5667	79	79	ITTTESSSS	31732.9	100	100	-	-	-	-	ITTTESSSS	-0.7	68	68
FC27R_292._-4	HLA-DRB3*01:01	1	455	469	15	Consensus (comb.lib./smm/nn)	TAQPEQAENSAPTAE	79	79	AENSAPTAE	950609	77	77	EQAENSAPT	15538	79	79	EQAENSAPT	29080.3	99	99	-	-	-	-	-	-	-	-
FC27R_292._-4	HLA-DRB4*01:01	1	189	203	15	Consensus (comb.lib./smm/nn)	TGQHGHMHGSRNNHP	79	79	MHGSRNNHP	119685	77	77	HGHMHGSRN	5710	79	79	HMHGSRNNH	9980.4	89	89	-	-	-	-	-	-	-	-
FC27R_292._-4	HLA-DRB4*01:01	1	485	499	15	Consensus (comb.lib./smm/nn)	TGQHGHMHGSRNNHP	79	79	MHGSRNNHP	119685	77	77	HGHMHGSRN	5710	79	79	HMHGSRNNH	9980.4	89	89	-	-	-	-	-	-	-	-
FC27R_292._-4	HLA-DRB1*03:01	1	86	100	15	Consensus (smm/nn/sturniolo)	TTTPTAADTPTATKS	79	79	-	-	-	-	TAADTPTAT	4892	54	54	TAADTPTAT	9831.8	79	79	-	-	-	-	TTTPTAADT	-12.5	100	100
FC27R_292._-4	HLA-DRB3*01:01	1	60	74	15	Consensus (comb.lib./smm/nn)	ADTVASVSQSSTNSA	80	80	VSQSSTNSA	1000000	77	77	TVASVSQSS	16713	80	80	VSQSSTNSA	21417.7	95	95	-	-	-	-	-	-	-	-
FC27R_292._-4	HLA-DRB5*01:01	1	348	362	15	Consensus (smm/nn/sturniolo)	AGAVAGSGAGAGNGA	80	80	-	-	-	-	VAGSGAGAG	5962	80	80	VAGSGAGAG	17966.2	94	94	-	-	-	-	VAGSGAGAG	-0.3	62	62
FC27R_292._-4	HLA-DRB1*07:01	1	465	479	15	Consensus (comb.lib./smm/nn)	APTAEQTESPELQSA	80	80	TESPELQSA	1000000	90	90	AEQTESPEL	2063	60	60	AEQTESPEL	5644.8	80	80	-	-	-	-	-	-	-	-
FC27R_292._-4	HLA-DRB5*01:01	1	302	316	15	Consensus (smm/nn/sturniolo)	AVAGSGAGAVAGSGA	80	80	-	-	-	-	VAGSGAGAV	5933	80	80	VAGSGAGAV	19333.1	95	95	-	-	-	-	VAGSGAGAV	-0.9	71	71
FC27R_292._-4	HLA-DRB5*01:01	1	310	324	15	Consensus (smm/nn/sturniolo)	AVAGSGAGAVAGSGA	80	80	-	-	-	-	VAGSGAGAV	5933	80	80	VAGSGAGAV	19333.1	95	95	-	-	-	-	VAGSGAGAV	-0.9	71	71
FC27R_292._-4	HLA-DRB5*01:01	1	342	356	15	Consensus (smm/nn/sturniolo)	AVAGSGAGAVAGSGA	80	80	-	-	-	-	VAGSGAGAV	5933	80	80	VAGSGAGAV	19333.1	95	95	-	-	-	-	VAGSGAGAV	-0.9	71	71
FC27R_292._-4	HLA-DRB1*07:01	1	213	227	15	Consensus (comb.lib./smm/nn)	CTDGNKENCGAATSL	80	80	KENCGAATS	89097.3	80	80	NKENCGAAT	1539	53	53	ENCGAATSL	14108.2	95	95	-	-	-	-	-	-	-	-
FC27R_292._-4	HLA-DRB1*07:01	1	509	523	15	Consensus (comb.lib./smm/nn)	CTDGNKENCGAATSL	80	80	KENCGAATS	89097.3	80	80	NKENCGAAT	1539	53	53	ENCGAATSL	14108.2	95	95	-	-	-	-	-	-	-	-
FC27R_292._-4	HLA-DRB5*01:01	1	347	361	15	Consensus (smm/nn/sturniolo)	GAGAVAGSGAGAGNG	80	80	-	-	-	-	VAGSGAGAG	5920	80	80	AVAGSGAGA	17971.7	94	94	-	-	-	-	VAGSGAGAG	-0.3	62	62
FC27R_292._-4	HLA-DRB4*01:01	1	166	180	15	Consensus (comb.lib./smm/nn)	GPKAPQEPQTAENEN	80	80	PKAPQEPQT	709.74	44	44	KAPQEPQTA	5847	80	80	PKAPQEPQT	9965.5	89	89	-	-	-	-	-	-	-	-
FC27R_292._-4	HLA-DRB4*01:01	1	196	210	15	Consensus (comb.lib./smm/nn)	HGSRNNHPQNTSDSQ	80	80	GSRNNHPQN	15768.3	65	65	SRNNHPQNT	6016	80	80	NNHPQNTSD	18423.1	97	97	-	-	-	-	-	-	-	-
FC27R_292._-4	HLA-DRB4*01:01	1	492	506	15	Consensus (comb.lib./smm/nn)	HGSRNNHPQNTSDSQ	80	80	GSRNNHPQN	15768.3	65	65	SRNNHPQNT	6016	80	80	NNHPQNTSD	18423.1	97	97	-	-	-	-	-	-	-	-
FC27R_292._-4	HLA-DRB4*01:01	1	194	208	15	Consensus (comb.lib./smm/nn)	HMHGSRNNHPQNTSD	80	80	GSRNNHPQN	15768.3	65	65	SRNNHPQNT	6071	80	80	HMHGSRNNH	12908.3	93	93	-	-	-	-	-	-	-	-
FC27R_292._-4	HLA-DRB4*01:01	1	490	504	15	Consensus (comb.lib./smm/nn)	HMHGSRNNHPQNTSD	80	80	GSRNNHPQN	15768.3	65	65	SRNNHPQNT	6071	80	80	HMHGSRNNH	12908.3	93	93	-	-	-	-	-	-	-	-
FC27R_292._-4	HLA-DRB3*01:01	1	287	301	15	Consensus (comb.lib./smm/nn)	IRRSMEESNLPTGAG	80	80	RRSMEESNL	137027	67	67	RSMEESNLP	16497	80	80	RSMEESNLP	24277.6	97	97	-	-	-	-	-	-	-	-
FC27R_292._-4	HLA-DRB1*03:01	1	19	33	15	Consensus (smm/nn/sturniolo)	NIKNESKYSNTFINN	80	80	-	-	-	-	IKNESKYSN	15652	82	82	IKNESKYSN	10595.8	80	80	-	-	-	-	IKNESKYSN	1.25	53	53
FC27R_292._-4	HLA-DRB1*03:01	1	267	281	15	Consensus (smm/nn/sturniolo)	NIKNESKYSNTFINN	80	80	-	-	-	-	IKNESKYSN	15652	82	82	IKNESKYSN	10595.8	80	80	-	-	-	-	IKNESKYSN	1.25	53	53
FC27R_292._-4	HLA-DRB4*01:01	1	125	139	15	Consensus (comb.lib./smm/nn)	NSPSPPITTTESSSS	80	80	PPITTTESS	3984.27	55	55	SPPITTTES	5846	80	80	PITTTESSS	6971.1	83	83	-	-	-	-	-	-	-	-
FC27R_292._-4	HLA-DRB4*01:01	1	474	488	15	Consensus (comb.lib./smm/nn)	PELQSAPENKGTGQH	80	80	PENKGTGQH	219381	80	80	LQSAPENKG	3309	66	66	ELQSAPENK	5919	80	80	-	-	-	-	-	-	-	-
FC27R_292._-4	HLA-DRB3*01:01	1	191	205	15	Consensus (comb.lib./smm/nn)	QHGHMHGSRNNHPQN	80	80	GSRNNHPQN	481496	73	73	MHGSRNNHP	16434	80	80	MHGSRNNHP	22715.9	96	96	-	-	-	-	-	-	-	-
FC27R_292._-4	HLA-DRB3*01:01	1	487	501	15	Consensus (comb.lib./smm/nn)	QHGHMHGSRNNHPQN	80	80	GSRNNHPQN	481496	73	73	MHGSRNNHP	16434	80	80	MHGSRNNHP	22715.9	96	96	-	-	-	-	-	-	-	-
FC27R_292._-4	HLA-DRB5*01:01	1	191	205	15	Consensus (smm/nn/sturniolo)	QHGHMHGSRNNHPQN	80	80	-	-	-	-	MHGSRNNHP	3261	68	68	HGHMHGSRN	7731.9	80	80	-	-	-	-	MHGSRNNHP	-2.1	84	84
FC27R_292._-4	HLA-DRB5*01:01	1	487	501	15	Consensus (smm/nn/sturniolo)	QHGHMHGSRNNHPQN	80	80	-	-	-	-	MHGSRNNHP	3261	68	68	HGHMHGSRN	7731.9	80	80	-	-	-	-	MHGSRNNHP	-2.1	84	84
FC27R_292._-4	HLA-DRB3*01:01	1	457	471	15	Consensus (comb.lib./smm/nn)	QPEQAENSAPTAEQT	80	80	AENSAPTAE	950609	77	77	EQAENSAPT	16202	80	80	EQAENSAPT	29014.6	99	99	-	-	-	-	-	-	-	-
FC27R_292._-4	HLA-DRB4*01:01	1	40	54	15	Consensus (comb.lib./smm/nn)	RRSMANEGSNTNSVG	80	80	RRSMANEGS	13.29	20	20	MANEGSNTN	5823	80	80	SMANEGSNT	12116.5	92	92	-	-	-	-	-	-	-	-
FC27R_292._-4	HLA-DRB3*01:01	1	41	55	15	Consensus (comb.lib./smm/nn)	RSMANEGSNTNSVGA	80	80	GSNTNSVGA	1000000	77	77	MANEGSNTN	16676	80	80	MANEGSNTN	17896	93	93	-	-	-	-	-	-	-	-
FC27R_292._-4	HLA-DRB3*01:01	1	38	52	15	Consensus (comb.lib./smm/nn)	SIRRSMANEGSNTNS	80	80	RRSMANEGS	0.94	11	11	MANEGSNTN	16628	80	80	MANEGSNTN	11574.8	83	83	-	-	-	-	-	-	-	-
FC27R_292._-4	HLA-DRB3*01:01	1	116	130	15	Consensus (comb.lib./smm/nn)	SPPITTTKSNSPSPP	80	80	ITTTKSNSP	215638	69	69	ITTTKSNSP	16275	80	80	ITTTKSNSP	29517.7	99	99	-	-	-	-	-	-	-	-
FC27R_292._-4	HLA-DRB3*01:01	1	453	467	15	Consensus (comb.lib./smm/nn)	SPTAQPEQAENSAPT	80	80	EQAENSAPT	1000000	77	77	AQPEQAENS	16398	80	80	AQPEQAENS	28763	99	99	-	-	-	-	-	-	-	-
FC27R_292._-4	HLA-DRB4*01:01	1	17	31	15	Consensus (comb.lib./smm/nn)	TFNIKNESKYSNTFI	80	80	IKNESKYSN	429394	83	83	IKNESKYSN	5189	77	77	NIKNESKYS	5982.8	80	80	-	-	-	-	-	-	-	-
FC27R_292._-4	HLA-DRB4*01:01	1	265	279	15	Consensus (comb.lib./smm/nn)	TFNIKNESKYSNTFI	80	80	IKNESKYSN	429394	83	83	IKNESKYSN	5189	77	77	NIKNESKYS	5982.8	80	80	-	-	-	-	-	-	-	-
FC27R_292._-4	HLA-DRB5*01:01	1	303	317	15	Consensus (smm/nn/sturniolo)	VAGSGAGAVAGSGAG	80	80	-	-	-	-	VAGSGAGAV	6010	80	80	VAGSGAGAV	26222.6	99	99	-	-	-	-	VAGSGAGAV	-0.9	71	71
FC27R_292._-4	HLA-DRB5*01:01	1	343	357	15	Consensus (smm/nn/sturniolo)	VAGSGAGAVAGSGAG	80	80	-	-	-	-	VAGSGAGAV	6010	80	80	VAGSGAGAV	26222.6	99	99	-	-	-	-	VAGSGAGAV	-0.9	71	71
FC27R_292._-4	HLA-DRB3*01:01	1	362	376	15	Consensus (comb.lib./smm/nn)	AGNGANPGADAKRSP	81	81	PGADAKRSP	1000000	77	77	NGANPGADA	17108	81	81	PGADAKRSP	31254.2	99	99	-	-	-	-	-	-	-	-
FC27R_292._-4	HLA-DRB3*01:01	1	366	380	15	Consensus (comb.lib./smm/nn)	ANPGADAKRSPSTPA	81	81	AKRSPSTPA	1000000	77	77	PGADAKRSP	17379	81	81	AKRSPSTPA	27030.4	98	98	-	-	-	-	-	-	-	-
FC27R_292._-4	HLA-DRB1*15:01	1	302	316	15	Consensus (smm/nn/sturniolo)	AVAGSGAGAVAGSGA	81	81	-	-	-	-	VAGSGAGAV	6375	81	81	VAGSGAGAV	11588.4	87	87	-	-	-	-	VAGSGAGAV	0.2	70	70
FC27R_292._-4	HLA-DRB1*15:01	1	310	324	15	Consensus (smm/nn/sturniolo)	AVAGSGAGAVAGSGA	81	81	-	-	-	-	VAGSGAGAV	6375	81	81	VAGSGAGAV	11588.4	87	87	-	-	-	-	VAGSGAGAV	0.2	70	70
FC27R_292._-4	HLA-DRB1*15:01	1	342	356	15	Consensus (smm/nn/sturniolo)	AVAGSGAGAVAGSGA	81	81	-	-	-	-	VAGSGAGAV	6375	81	81	VAGSGAGAV	11588.4	87	87	-	-	-	-	VAGSGAGAV	0.2	70	70
FC27R_292._-4	HLA-DRB1*15:01	1	318	332	15	Consensus (smm/nn/sturniolo)	AVAGSGAVAGSGAVA	81	81	-	-	-	-	GAVAGSGAV	4552	73	73	VAGSGAVAG	9847.4	84	84	-	-	-	-	VAGSGAVAG	-0.6	81	81
FC27R_292._-4	HLA-DRB1*15:01	1	324	338	15	Consensus (smm/nn/sturniolo)	AVAGSGAVAGSGAVA	81	81	-	-	-	-	GAVAGSGAV	4552	73	73	VAGSGAVAG	9847.4	84	84	-	-	-	-	VAGSGAVAG	-0.6	81	81
FC27R_292._-4	HLA-DRB1*15:01	1	330	344	15	Consensus (smm/nn/sturniolo)	AVAGSGAVAGSGAVA	81	81	-	-	-	-	GAVAGSGAV	4552	73	73	VAGSGAVAG	9847.4	84	84	-	-	-	-	VAGSGAVAG	-0.6	81	81
FC27R_292._-4	HLA-DRB5*01:01	1	515	529	15	Consensus (smm/nn/sturniolo)	ENCGAATSLLNNSSN	81	81	-	-	-	-	ATSLLNNSS	4052	73	73	CGAATSLLN	7764.7	81	81	-	-	-	-	ENCGAATSL	-12.5	100	100
FC27R_292._-4	HLA-DRB3*01:01	1	172	186	15	Consensus (comb.lib./smm/nn)	EPQTAENENPAAPEN	81	81	TAENENPAA	49.98	25	25	AENENPAAP	17337	81	81	TAENENPAA	32475.9	99	99	-	-	-	-	-	-	-	-
FC27R_292._-4	HLA-DRB1*07:01	1	347	361	15	Consensus (comb.lib./smm/nn)	GAGAVAGSGAGAGNG	81	81	AVAGSGAGA	4473	60	60	VAGSGAGAG	16447	94	94	VAGSGAGAG	5878.3	81	81	-	-	-	-	-	-	-	-
FC27R_292._-4	HLA-DRB3*01:01	1	365	379	15	Consensus (comb.lib./smm/nn)	GANPGADAKRSPSTP	81	81	DAKRSPSTP	1000000	77	77	PGADAKRSP	17378	81	81	PGADAKRSP	31449.2	99	99	-	-	-	-	-	-	-	-
FC27R_292._-4	HLA-DRB5*01:01	1	349	363	15	Consensus (smm/nn/sturniolo)	GAVAGSGAGAGNGAG	81	81	-	-	-	-	VAGSGAGAG	6167	81	81	VAGSGAGAG	20830.3	96	96	-	-	-	-	VAGSGAGAG	-0.3	62	62
FC27R_292._-4	HLA-DRB1*15:01	1	335	349	15	Consensus (smm/nn/sturniolo)	GAVAGSGAVAGSGAG	81	81	-	-	-	-	SGAVAGSGA	6155	80	80	VAGSGAVAG	8927.4	82	82	-	-	-	-	VAGSGAVAG	-0.6	81	81
FC27R_292._-4	HLA-DRB1*15:01	1	317	331	15	Consensus (smm/nn/sturniolo)	GAVAGSGAVAGSGAV	81	81	-	-	-	-	VAGSGAVAG	4698	74	74	VAGSGAVAG	8567.1	81	81	-	-	-	-	VAGSGAVAG	-0.6	81	81
FC27R_292._-4	HLA-DRB1*15:01	1	323	337	15	Consensus (smm/nn/sturniolo)	GAVAGSGAVAGSGAV	81	81	-	-	-	-	VAGSGAVAG	4698	74	74	VAGSGAVAG	8567.1	81	81	-	-	-	-	VAGSGAVAG	-0.6	81	81
FC27R_292._-4	HLA-DRB1*15:01	1	329	343	15	Consensus (smm/nn/sturniolo)	GAVAGSGAVAGSGAV	81	81	-	-	-	-	VAGSGAVAG	4698	74	74	VAGSGAVAG	8567.1	81	81	-	-	-	-	VAGSGAVAG	-0.6	81	81
FC27R_292._-4	HLA-DRB1*15:01	1	313	327	15	Consensus (smm/nn/sturniolo)	GSGAGAVAGSGAVAG	81	81	-	-	-	-	GAVAGSGAV	3760	69	69	VAGSGAVAG	9788.6	84	84	-	-	-	-	VAGSGAVAG	-0.6	81	81
FC27R_292._-4	HLA-DRB1*07:01	1	285	299	15	Consensus (comb.lib./smm/nn)	MSIRRSMEESNLPTG	81	81	IRRSMEESN	95375.3	80	80	IRRSMEESN	5566	81	81	IRRSMEESN	7408.5	85	85	-	-	-	-	-	-	-	-
FC27R_292._-4	HLA-DRB5*01:01	1	285	299	15	Consensus (smm/nn/sturniolo)	MSIRRSMEESNLPTG	81	81	-	-	-	-	IRRSMEESN	6457	81	81	IRRSMEESN	9539	85	85	-	-	-	-	IRRSMEESN	-1.5	78	78
FC27R_292._-4	HLA-DRB3*01:01	1	364	378	15	Consensus (comb.lib./smm/nn)	NGANPGADAKRSPST	81	81	ADAKRSPST	1000000	77	77	PGADAKRSP	17005	81	81	PGADAKRSP	31273.1	99	99	-	-	-	-	-	-	-	-
FC27R_292._-4	HLA-DRB1*07:01	1	295	309	15	Consensus (comb.lib./smm/nn)	NLPTGAGAVAGSGAG	81	81	LPTGAGAVA	205	36	36	NLPTGAGAV	8464	87	87	NLPTGAGAV	5923.7	81	81	-	-	-	-	-	-	-	-
FC27R_292._-4	HLA-DRB5*01:01	1	284	298	15	Consensus (smm/nn/sturniolo)	NMSIRRSMEESNLPT	81	81	-	-	-	-	IRRSMEESN	6358	81	81	IRRSMEESN	8405.1	82	82	-	-	-	-	IRRSMEESN	-1.5	78	78
FC27R_292._-4	HLA-DRB1*07:01	1	430	444	15	Consensus (comb.lib./smm/nn)	NSNVQQDSQTKSNVP	81	81	QDSQTKSNV	852234	90	90	VQQDSQTKS	2897	68	68	DSQTKSNVP	6006.9	81	81	-	-	-	-	-	-	-	-
FC27R_292._-4	HLA-DRB1*15:01	1	105	119	15	Consensus (smm/nn/sturniolo)	PPITTTESNSPSPPI	81	81	-	-	-	-	ITTTESNSP	6386	81	81	ITTTESNSP	20090.1	96	96	-	-	-	-	ITTTESNSP	-0.1	75	75
FC27R_292._-4	HLA-DRB3*01:01	1	171	185	15	Consensus (comb.lib./smm/nn)	QEPQTAENENPAAPE	81	81	TAENENPAA	49.98	25	25	AENENPAAP	17251	81	81	TAENENPAA	32003.6	99	99	-	-	-	-	-	-	-	-
FC27R_292._-4	HLA-DRB4*01:01	1	428	442	15	Consensus (comb.lib./smm/nn)	QNNSNVQQDSQTKSN	81	81	QNNSNVQQD	710141	85	85	VQQDSQTKS	1277	38	38	NVQQDSQTK	6283.5	81	81	-	-	-	-	-	-	-	-
FC27R_292._-4	HLA-DRB5*01:01	1	428	442	15	Consensus (smm/nn/sturniolo)	QNNSNVQQDSQTKSN	81	81	-	-	-	-	NVQQDSQTK	1680	52	52	NVQQDSQTK	8006.3	81	81	-	-	-	-	VQQDSQTKS	-2.1	83	83
FC27R_292._-4	HLA-DRB1*15:01	1	128	142	15	Consensus (smm/nn/sturniolo)	SPPITTTESSSSGNA	81	81	-	-	-	-	ITTTESSSS	6564	81	81	ITTTESSSS	19709.1	96	96	-	-	-	-	ITTTESSSS	0.3	69	69
FC27R_292._-4	HLA-DRB1*03:01	1	88	102	15	Consensus (smm/nn/sturniolo)	TPTAADTPTATKSNS	81	81	-	-	-	-	TAADTPTAT	4897	54	54	TAADTPTAT	10832.1	81	81	-	-	-	-	TPTAADTPT	-12.5	100	100
FC27R_292._-4	HLA-DRB1*15:01	1	303	317	15	Consensus (smm/nn/sturniolo)	VAGSGAGAVAGSGAG	81	81	-	-	-	-	AGAVAGSGA	6548	81	81	VAGSGAGAV	20926.1	96	96	-	-	-	-	VAGSGAGAV	0.2	70	70
FC27R_292._-4	HLA-DRB1*15:01	1	343	357	15	Consensus (smm/nn/sturniolo)	VAGSGAGAVAGSGAG	81	81	-	-	-	-	AGAVAGSGA	6548	81	81	VAGSGAGAV	20926.1	96	96	-	-	-	-	VAGSGAGAV	0.2	70	70
FC27R_292._-4	HLA-DRB1*15:01	1	319	333	15	Consensus (smm/nn/sturniolo)	VAGSGAVAGSGAVAG	81	81	-	-	-	-	GAVAGSGAV	3789	69	69	VAGSGAVAG	9133	83	83	-	-	-	-	VAGSGAVAG	-0.6	81	81
FC27R_292._-4	HLA-DRB1*15:01	1	325	339	15	Consensus (smm/nn/sturniolo)	VAGSGAVAGSGAVAG	81	81	-	-	-	-	GAVAGSGAV	3789	69	69	VAGSGAVAG	9133	83	83	-	-	-	-	VAGSGAVAG	-0.6	81	81
FC27R_292._-4	HLA-DRB1*15:01	1	331	345	15	Consensus (smm/nn/sturniolo)	VAGSGAVAGSGAVAG	81	81	-	-	-	-	GAVAGSGAV	3789	69	69	VAGSGAVAG	9133	83	83	-	-	-	-	VAGSGAVAG	-0.6	81	81
FC27R_292._-4	HLA-DRB3*01:01	1	92	106	15	Consensus (comb.lib./smm/nn)	ADTPTATKSNSPSPP	82	82	TKSNSPSPP	1000000	77	77	ATKSNSPSP	18066	82	82	ATKSNSPSP	37252.7	100	100	-	-	-	-	-	-	-	-
FC27R_292._-4	HLA-DRB4*01:01	1	468	482	15	Consensus (comb.lib./smm/nn)	AEQTESPELQSAPEN	82	82	SPELQSAPE	96790.5	76	76	SPELQSAPE	6668	82	82	PELQSAPEN	11299.5	91	91	-	-	-	-	-	-	-	-
FC27R_292._-4	HLA-DRB1*07:01	1	348	362	15	Consensus (comb.lib./smm/nn)	AGAVAGSGAGAGNGA	82	82	AVAGSGAGA	4473	60	60	VAGSGAGAG	16721	94	94	VAGSGAGAG	6277	82	82	-	-	-	-	-	-	-	-
FC27R_292._-4	HLA-DRB5*01:01	1	318	332	15	Consensus (smm/nn/sturniolo)	AVAGSGAVAGSGAVA	82	82	-	-	-	-	GAVAGSGAV	6633	82	82	VAGSGAVAG	17789.4	94	94	-	-	-	-	VAGSGAVAG	-1.2	75	75
FC27R_292._-4	HLA-DRB5*01:01	1	324	338	15	Consensus (smm/nn/sturniolo)	AVAGSGAVAGSGAVA	82	82	-	-	-	-	GAVAGSGAV	6633	82	82	VAGSGAVAG	17789.4	94	94	-	-	-	-	VAGSGAVAG	-1.2	75	75
FC27R_292._-4	HLA-DRB5*01:01	1	330	344	15	Consensus (smm/nn/sturniolo)	AVAGSGAVAGSGAVA	82	82	-	-	-	-	GAVAGSGAV	6633	82	82	VAGSGAVAG	17789.4	94	94	-	-	-	-	VAGSGAVAG	-1.2	75	75
FC27R_292._-4	HLA-DRB3*01:01	1	219	233	15	Consensus (comb.lib./smm/nn)	ENCGAATSLLNNYSN	82	82	TSLLNNYSN	264.39	32	32	AATSLLNNY	50000	97	97	CGAATSLLN	11350.1	82	82	-	-	-	-	-	-	-	-
FC27R_292._-4	HLA-DRB4*01:01	1	469	483	15	Consensus (comb.lib./smm/nn)	EQTESPELQSAPENK	82	82	SPELQSAPE	96790.5	76	76	SPELQSAPE	6495	82	82	ELQSAPENK	8731.8	87	87	-	-	-	-	-	-	-	-
FC27R_292._-4	HLA-DRB1*15:01	1	369	383	15	Consensus (smm/nn/sturniolo)	GADAKRSPSTPATTT	82	82	-	-	-	-	AKRSPSTPA	2954	62	62	AKRSPSTPA	8965.4	82	82	-	-	-	-	GADAKRSPS	-12.5	100	100
FC27R_292._-4	HLA-DRB3*01:01	1	363	377	15	Consensus (comb.lib./smm/nn)	GNGANPGADAKRSPS	82	82	GADAKRSPS	1000000	77	77	PGADAKRSP	17557	82	82	PGADAKRSP	30570.9	99	99	-	-	-	-	-	-	-	-
FC27R_292._-4	HLA-DRB3*01:01	1	190	204	15	Consensus (comb.lib./smm/nn)	GQHGHMHGSRNNHPQ	82	82	HGSRNNHPQ	1000000	77	77	MHGSRNNHP	17858	82	82	MHGSRNNHP	25117.9	97	97	-	-	-	-	-	-	-	-
FC27R_292._-4	HLA-DRB3*01:01	1	486	500	15	Consensus (comb.lib./smm/nn)	GQHGHMHGSRNNHPQ	82	82	HGSRNNHPQ	1000000	77	77	MHGSRNNHP	17858	82	82	MHGSRNNHP	25117.9	97	97	-	-	-	-	-	-	-	-
FC27R_292._-4	HLA-DRB1*03:01	1	20	34	15	Consensus (smm/nn/sturniolo)	IKNESKYSNTFINNA	82	82	-	-	-	-	IKNESKYSN	15966	82	82	SKYSNTFIN	21304	95	95	-	-	-	-	IKNESKYSN	1.25	53	53
FC27R_292._-4	HLA-DRB1*03:01	1	268	282	15	Consensus (smm/nn/sturniolo)	IKNESKYSNTFINNA	82	82	-	-	-	-	IKNESKYSN	15966	82	82	SKYSNTFIN	21304	95	95	-	-	-	-	IKNESKYSN	1.25	53	53
FC27R_292._-4	HLA-DRB1*03:01	1	59	73	15	Consensus (smm/nn/sturniolo)	KADTVASVSQSSTNS	82	82	-	-	-	-	TVASVSQSS	5169	55	55	TVASVSQSS	12759.6	85	85	-	-	-	-	VASVSQSST	-0.53	82	82
FC27R_292._-4	HLA-DRB3*01:01	1	59	73	15	Consensus (comb.lib./smm/nn)	KADTVASVSQSSTNS	82	82	SVSQSSTNS	1000000	77	77	TVASVSQSS	17755	82	82	TVASVSQSS	20711.9	95	95	-	-	-	-	-	-	-	-
FC27R_292._-4	HLA-DRB4*01:01	1	429	443	15	Consensus (comb.lib./smm/nn)	NNSNVQQDSQTKSNV	82	82	QDSQTKSNV	1000000	87	87	VQQDSQTKS	1460	42	42	NVQQDSQTK	6732.6	82	82	-	-	-	-	-	-	-	-
FC27R_292._-4	HLA-DRB4*01:01	1	101	115	15	Consensus (comb.lib./smm/nn)	NSPSPPITTTESNSP	82	82	ITTTESNSP	822.6	45	45	SPPITTTES	7367	84	84	PITTTESNS	6689.6	82	82	-	-	-	-	-	-	-	-
FC27R_292._-4	HLA-DRB1*03:01	1	58	72	15	Consensus (smm/nn/sturniolo)	PKADTVASVSQSSTN	82	82	-	-	-	-	TVASVSQSS	5111	55	55	TVASVSQSS	12288.8	84	84	-	-	-	-	VASVSQSST	-0.53	82	82
FC27R_292._-4	HLA-DRB1*15:01	1	129	143	15	Consensus (smm/nn/sturniolo)	PPITTTESSSSGNAP	82	82	-	-	-	-	ITTTESSSS	6628	82	82	ITTTESSSS	21370.5	96	96	-	-	-	-	ITTTESSSS	0.3	69	69
FC27R_292._-4	HLA-DRB3*01:01	1	170	184	15	Consensus (comb.lib./smm/nn)	PQEPQTAENENPAAP	82	82	TAENENPAA	49.98	25	25	TAENENPAA	17551	82	82	TAENENPAA	32939.1	99	99	-	-	-	-	-	-	-	-
FC27R_292._-4	HLA-DRB3*01:01	1	173	187	15	Consensus (comb.lib./smm/nn)	PQTAENENPAAPENK	82	82	TAENENPAA	49.98	25	25	AENENPAAP	17638	82	82	AENENPAAP	34388.2	100	100	-	-	-	-	-	-	-	-
FC27R_292._-4	HLA-DRB1*07:01	1	431	445	15	Consensus (comb.lib./smm/nn)	SNVQQDSQTKSNVPP	82	82	QDSQTKSNV	852234	90	90	DSQTKSNVP	2990	69	69	DSQTKSNVP	6215.8	82	82	-	-	-	-	-	-	-	-
FC27R_292._-4	HLA-DRB4*01:01	1	65	79	15	Consensus (comb.lib./smm/nn)	SVSQSSTNSASTSTT	82	82	QSSTNSAST	255700	81	81	VSQSSTNSA	6619	82	82	SVSQSSTNS	9673.7	88	88	-	-	-	-	-	-	-	-
FC27R_292._-4	HLA-DRB3*01:01	1	189	203	15	Consensus (comb.lib./smm/nn)	TGQHGHMHGSRNNHP	82	82	MHGSRNNHP	1000000	77	77	HMHGSRNNH	17723	82	82	MHGSRNNHP	28073.9	98	98	-	-	-	-	-	-	-	-
FC27R_292._-4	HLA-DRB3*01:01	1	485	499	15	Consensus (comb.lib./smm/nn)	TGQHGHMHGSRNNHP	82	82	MHGSRNNHP	1000000	77	77	HMHGSRNNH	17723	82	82	MHGSRNNHP	28073.9	98	98	-	-	-	-	-	-	-	-
FC27R_292._-4	HLA-DRB4*01:01	1	427	441	15	Consensus (comb.lib./smm/nn)	TQNNSNVQQDSQTKS	82	82	QNNSNVQQD	710141	85	85	SNVQQDSQT	1167	36	36	NNSNVQQDS	6759.3	82	82	-	-	-	-	-	-	-	-
FC27R_292._-4	HLA-DRB1*07:01	1	133	147	15	Consensus (comb.lib./smm/nn)	TTESSSSGNAPNKTD	82	82	ESSSSGNAP	123917	82	82	TTESSSSGN	5348	80	80	TESSSSGNA	9137.6	89	89	-	-	-	-	-	-	-	-
FC27R_292._-4	HLA-DRB1*07:01	1	132	146	15	Consensus (comb.lib./smm/nn)	TTTESSSSGNAPNKT	82	82	ESSSSGNAP	123917	82	82	TESSSSGNA	4338	76	76	TESSSSGNA	7496.4	85	85	-	-	-	-	-	-	-	-
FC27R_292._-4	HLA-DRB1*07:01	1	381	395	15	Consensus (comb.lib./smm/nn)	TTTTTTTTNDAEAST	82	82	TTTTTNDAE	13830.2	68	68	TTTTTTNDA	6158	82	82	TTTTTTNDA	12874.7	93	93	-	-	-	-	-	-	-	-
FC27R_292._-4	HLA-DRB5*01:01	1	62	76	15	Consensus (smm/nn/sturniolo)	TVASVSQSSTNSAST	82	82	-	-	-	-	SVSQSSTNS	6589	82	82	VSQSSTNSA	12962.1	90	90	-	-	-	-	VASVSQSST	-1.5	77	77
FC27R_292._-4	HLA-DRB3*01:01	1	302	316	15	Consensus (comb.lib./smm/nn)	AVAGSGAGAVAGSGA	83	83	AGAVAGSGA	1000000	77	77	VAGSGAGAV	19119	83	83	VAGSGAGAV	33809.3	100	100	-	-	-	-	-	-	-	-
FC27R_292._-4	HLA-DRB3*01:01	1	310	324	15	Consensus (comb.lib./smm/nn)	AVAGSGAGAVAGSGA	83	83	AGAVAGSGA	1000000	77	77	VAGSGAGAV	19119	83	83	VAGSGAGAV	33809.3	100	100	-	-	-	-	-	-	-	-
FC27R_292._-4	HLA-DRB3*01:01	1	342	356	15	Consensus (comb.lib./smm/nn)	AVAGSGAGAVAGSGA	83	83	AGAVAGSGA	1000000	77	77	VAGSGAGAV	19119	83	83	VAGSGAGAV	33809.3	100	100	-	-	-	-	-	-	-	-
FC27R_292._-4	HLA-DRB5*01:01	1	215	229	15	Consensus (smm/nn/sturniolo)	DGNKENCGAATSLLN	83	83	-	-	-	-	ENCGAATSL	6793	82	82	CGAATSLLN	8504.3	83	83	-	-	-	-	DGNKENCGA	-12.5	100	100
FC27R_292._-4	HLA-DRB5*01:01	1	511	525	15	Consensus (smm/nn/sturniolo)	DGNKENCGAATSLLN	83	83	-	-	-	-	ENCGAATSL	6793	82	82	CGAATSLLN	8504.3	83	83	-	-	-	-	DGNKENCGA	-12.5	100	100
FC27R_292._-4	HLA-DRB4*01:01	1	475	489	15	Consensus (comb.lib./smm/nn)	ELQSAPENKGTGQHG	83	83	PENKGTGQH	219381	80	80	LQSAPENKG	6973	83	83	ELQSAPENK	13318.1	93	93	-	-	-	-	-	-	-	-
FC27R_292._-4	HLA-DRB5*01:01	1	416	430	15	Consensus (smm/nn/sturniolo)	EVQKPNQANKETQNN	83	83	-	-	-	-	VQKPNQANK	7136	83	83	VQKPNQANK	14644	91	91	-	-	-	-	VQKPNQANK	0	57	57
FC27R_292._-4	HLA-DRB5*01:01	1	369	383	15	Consensus (smm/nn/sturniolo)	GADAKRSPSTPATTT	83	83	-	-	-	-	AKRSPSTPA	4956	77	77	AKRSPSTPA	8816.9	83	83	-	-	-	-	GADAKRSPS	-12.5	100	100
FC27R_292._-4	HLA-DRB3*01:01	1	216	230	15	Consensus (comb.lib./smm/nn)	GNKENCGAATSLLNN	83	83	GAATSLLNN	1000000	77	77	NKENCGAAT	45071	97	97	CGAATSLLN	11575.9	83	83	-	-	-	-	-	-	-	-
FC27R_292._-4	HLA-DRB3*01:01	1	512	526	15	Consensus (comb.lib./smm/nn)	GNKENCGAATSLLNN	83	83	GAATSLLNN	1000000	77	77	NKENCGAAT	45071	97	97	CGAATSLLN	11575.9	83	83	-	-	-	-	-	-	-	-
FC27R_292._-4	HLA-DRB5*01:01	1	216	230	15	Consensus (smm/nn/sturniolo)	GNKENCGAATSLLNN	83	83	-	-	-	-	CGAATSLLN	6956	83	83	CGAATSLLN	5970.2	75	75	-	-	-	-	GNKENCGAA	-12.5	100	100
FC27R_292._-4	HLA-DRB5*01:01	1	512	526	15	Consensus (smm/nn/sturniolo)	GNKENCGAATSLLNN	83	83	-	-	-	-	CGAATSLLN	6956	83	83	CGAATSLLN	5970.2	75	75	-	-	-	-	GNKENCGAA	-12.5	100	100
FC27R_292._-4	HLA-DRB3*01:01	1	440	454	15	Consensus (comb.lib./smm/nn)	KSNVPPTQDADTKSP	83	83	KSNVPPTQD	1665.86	42	42	PTQDADTKS	18473	83	83	PTQDADTKS	27044.4	98	98	-	-	-	-	-	-	-	-
FC27R_292._-4	HLA-DRB4*01:01	1	476	490	15	Consensus (comb.lib./smm/nn)	LQSAPENKGTGQHGH	83	83	PENKGTGQH	219381	80	80	LQSAPENKG	6868	83	83	PENKGTGQH	23313.5	99	99	-	-	-	-	-	-	-	-
FC27R_292._-4	HLA-DRB5*01:01	1	513	527	15	Consensus (smm/nn/sturniolo)	NKENCGAATSLLNNS	83	83	-	-	-	-	CGAATSLLN	7031	83	83	CGAATSLLN	5519.5	74	74	-	-	-	-	NKENCGAAT	-12.5	100	100
FC27R_292._-4	HLA-DRB5*01:01	1	217	231	15	Consensus (smm/nn/sturniolo)	NKENCGAATSLLNNY	83	83	-	-	-	-	CGAATSLLN	6946	83	83	CGAATSLLN	5785.2	75	75	-	-	-	-	NKENCGAAT	-12.5	100	100
FC27R_292._-4	HLA-DRB4*01:01	1	463	477	15	Consensus (comb.lib./smm/nn)	NSAPTAEQTESPELQ	83	83	PTAEQTESP	7282.91	59	59	PTAEQTESP	6995	83	83	AEQTESPEL	17030	96	96	-	-	-	-	-	-	-	-
FC27R_292._-4	HLA-DRB5*01:01	1	430	444	15	Consensus (smm/nn/sturniolo)	NSNVQQDSQTKSNVP	83	83	-	-	-	-	NVQQDSQTK	1641	52	52	NVQQDSQTK	8584.3	83	83	-	-	-	-	VQQDSQTKS	-2.1	83	83
FC27R_292._-4	HLA-DRB1*15:01	1	125	139	15	Consensus (smm/nn/sturniolo)	NSPSPPITTTESSSS	83	83	-	-	-	-	PITTTESSS	7075	83	83	ITTTESSSS	28887.1	99	99	-	-	-	-	ITTTESSSS	0.3	69	69
FC27R_292._-4	HLA-DRB5*01:01	1	432	446	15	Consensus (smm/nn/sturniolo)	NVQQDSQTKSNVPPT	83	83	-	-	-	-	NVQQDSQTK	4969	77	77	NVQQDSQTK	17728.1	94	94	-	-	-	-	VQQDSQTKS	-2.1	83	83
FC27R_292._-4	HLA-DRB1*15:01	1	368	382	15	Consensus (smm/nn/sturniolo)	PGADAKRSPSTPATT	83	83	-	-	-	-	AKRSPSTPA	2690	60	60	AKRSPSTPA	9466.9	83	83	-	-	-	-	PGADAKRSP	-12.5	100	100
FC27R_292._-4	HLA-DRB1*15:01	1	106	120	15	Consensus (smm/nn/sturniolo)	PITTTESNSPSPPIT	83	83	-	-	-	-	ESNSPSPPI	7278	83	83	ITTTESNSP	21348.3	96	96	-	-	-	-	ITTTESNSP	-0.1	75	75
FC27R_292._-4	HLA-DRB1*15:01	1	127	141	15	Consensus (smm/nn/sturniolo)	PSPPITTTESSSSGN	83	83	-	-	-	-	ITTTESSSS	7187	83	83	ITTTESSSS	21723.2	97	97	-	-	-	-	ITTTESSSS	0.3	69	69
FC27R_292._-4	HLA-DRB1*07:01	1	466	480	15	Consensus (comb.lib./smm/nn)	PTAEQTESPELQSAP	83	83	ESPELQSAP	1000000	90	90	AEQTESPEL	2106	60	60	AEQTESPEL	6565.9	83	83	-	-	-	-	-	-	-	-
FC27R_292._-4	HLA-DRB4*01:01	1	466	480	15	Consensus (comb.lib./smm/nn)	PTAEQTESPELQSAP	83	83	PTAEQTESP	7282.91	59	59	EQTESPELQ	6974	83	83	AEQTESPEL	13006.6	93	93	-	-	-	-	-	-	-	-
FC27R_292._-4	HLA-DRB4*01:01	1	191	205	15	Consensus (comb.lib./smm/nn)	QHGHMHGSRNNHPQN	83	83	GSRNNHPQN	15768.3	65	65	MHGSRNNHP	6981	83	83	HMHGSRNNH	8689.5	87	87	-	-	-	-	-	-	-	-
FC27R_292._-4	HLA-DRB4*01:01	1	487	501	15	Consensus (comb.lib./smm/nn)	QHGHMHGSRNNHPQN	83	83	GSRNNHPQN	15768.3	65	65	MHGSRNNHP	6981	83	83	HMHGSRNNH	8689.5	87	87	-	-	-	-	-	-	-	-
FC27R_292._-4	HLA-DRB1*15:01	1	290	304	15	Consensus (smm/nn/sturniolo)	SMEESNLPTGAGAVA	83	83	-	-	-	-	NLPTGAGAV	6990	83	83	LPTGAGAVA	16080.1	93	93	-	-	-	-	LPTGAGAVA	0	73	73
FC27R_292._-4	HLA-DRB5*01:01	1	431	445	15	Consensus (smm/nn/sturniolo)	SNVQQDSQTKSNVPP	83	83	-	-	-	-	NVQQDSQTK	4013	73	73	NVQQDSQTK	11494.8	88	88	-	-	-	-	VQQDSQTKS	-2.1	83	83
FC27R_292._-4	HLA-DRB1*15:01	1	126	140	15	Consensus (smm/nn/sturniolo)	SPSPPITTTESSSSG	83	83	-	-	-	-	ITTTESSSS	7287	83	83	ITTTESSSS	24728.8	98	98	-	-	-	-	ITTTESSSS	0.3	69	69
FC27R_292._-4	HLA-DRB3*01:01	1	439	453	15	Consensus (comb.lib./smm/nn)	TKSNVPPTQDADTKS	83	83	KSNVPPTQD	1665.86	42	42	VPPTQDADT	18410	83	83	PTQDADTKS	29350.9	99	99	-	-	-	-	-	-	-	-
FC27R_292._-4	HLA-DRB5*01:01	1	427	441	15	Consensus (smm/nn/sturniolo)	TQNNSNVQQDSQTKS	83	83	-	-	-	-	NVQQDSQTK	1687	52	52	NVQQDSQTK	9055.5	84	84	-	-	-	-	VQQDSQTKS	-2.1	83	83
FC27R_292._-4	HLA-DRB1*07:01	1	383	397	15	Consensus (comb.lib./smm/nn)	TTTTTTNDAEASTST	83	83	TTTTTNDAE	13830.2	68	68	TNDAEASTS	6635	83	83	TNDAEASTS	15529.3	96	96	-	-	-	-	-	-	-	-
FC27R_292._-4	HLA-DRB3*01:01	1	311	325	15	Consensus (comb.lib./smm/nn)	VAGSGAGAVAGSGAV	83	83	GAVAGSGAV	1000000	77	77	VAGSGAGAV	18653	83	83	GAVAGSGAV	18969.3	94	94	-	-	-	-	-	-	-	-
FC27R_292._-4	HLA-DRB5*01:01	1	63	77	15	Consensus (smm/nn/sturniolo)	VASVSQSSTNSASTS	83	83	-	-	-	-	SVSQSSTNS	7170	83	83	VSQSSTNSA	13422.7	90	90	-	-	-	-	VASVSQSST	-1.5	77	77
FC27R_292._-4	HLA-DRB1*07:01	1	53	67	15	Consensus (comb.lib./smm/nn)	VGADAPKADTVASVS	83	83	PKADTVASV	622.9	45	45	PKADTVASV	6592	83	83	KADTVASVS	15413.3	96	96	-	-	-	-	-	-	-	-
FC27R_292._-4	HLA-DRB5*01:01	1	316	330	15	Consensus (smm/nn/sturniolo)	AGAVAGSGAVAGSGA	84	84	-	-	-	-	VAGSGAVAG	7673	84	84	VAGSGAVAG	14816	92	92	-	-	-	-	VAGSGAVAG	-1.2	75	75
FC27R_292._-4	HLA-DRB1*07:01	1	44	58	15	Consensus (comb.lib./smm/nn)	ANEGSNTNSVGADAP	84	84	GSNTNSVGA	2865.27	57	57	GSNTNSVGA	6658	84	84	NEGSNTNSV	8307.3	87	87	-	-	-	-	-	-	-	-
FC27R_292._-4	HLA-DRB4*01:01	1	423	437	15	Consensus (comb.lib./smm/nn)	ANKETQNNSNVQQDS	84	84	NKETQNNSN	545865	84	84	ANKETQNNS	3883	70	70	ETQNNSNVQ	13561.2	94	94	-	-	-	-	-	-	-	-
FC27R_292._-4	HLA-DRB4*01:01	1	465	479	15	Consensus (comb.lib./smm/nn)	APTAEQTESPELQSA	84	84	PTAEQTESP	7282.91	59	59	EQTESPELQ	7334	84	84	AEQTESPEL	13152.7	93	93	-	-	-	-	-	-	-	-
FC27R_292._-4	HLA-DRB1*07:01	1	393	407	15	Consensus (comb.lib./smm/nn)	ASTSTSSENSNHNNA	84	84	ASTSTSSEN	6718.6	63	63	STSTSSENS	6881	84	84	STSTSSENS	13639	94	94	-	-	-	-	-	-	-	-
FC27R_292._-4	HLA-DRB1*15:01	1	64	78	15	Consensus (smm/nn/sturniolo)	ASVSQSSTNSASTST	84	84	-	-	-	-	VSQSSTNSA	7662	84	84	VSQSSTNSA	16126.4	93	93	-	-	-	-	VSQSSTNSA	0.06	72	72
FC27R_292._-4	HLA-DRB3*01:01	1	215	229	15	Consensus (comb.lib./smm/nn)	DGNKENCGAATSLLN	84	84	CGAATSLLN	1000000	77	77	NKENCGAAT	25214	90	90	CGAATSLLN	12218	84	84	-	-	-	-	-	-	-	-
FC27R_292._-4	HLA-DRB3*01:01	1	511	525	15	Consensus (comb.lib./smm/nn)	DGNKENCGAATSLLN	84	84	CGAATSLLN	1000000	77	77	NKENCGAAT	25214	90	90	CGAATSLLN	12218	84	84	-	-	-	-	-	-	-	-
FC27R_292._-4	HLA-DRB1*15:01	1	292	306	15	Consensus (smm/nn/sturniolo)	EESNLPTGAGAVAGS	84	84	-	-	-	-	NLPTGAGAV	7763	84	84	LPTGAGAVA	11525.1	87	87	-	-	-	-	LPTGAGAVA	0	73	73
FC27R_292._-4	HLA-DRB5*01:01	1	361	375	15	Consensus (smm/nn/sturniolo)	GAGNGANPGADAKRS	84	84	-	-	-	-	ANPGADAKR	7746	84	84	ANPGADAKR	2869.5	60	60	-	-	-	-	GAGNGANPG	-12.5	100	100
FC27R_292._-4	HLA-DRB5*01:01	1	193	207	15	Consensus (smm/nn/sturniolo)	GHMHGSRNNHPQNTS	84	84	-	-	-	-	MHGSRNNHP	4284	74	74	MHGSRNNHP	12990.9	90	90	-	-	-	-	MHGSRNNHP	-2.1	84	84
FC27R_292._-4	HLA-DRB5*01:01	1	489	503	15	Consensus (smm/nn/sturniolo)	GHMHGSRNNHPQNTS	84	84	-	-	-	-	MHGSRNNHP	4284	74	74	MHGSRNNHP	12990.9	90	90	-	-	-	-	MHGSRNNHP	-2.1	84	84
FC27R_292._-4	HLA-DRB1*15:01	1	345	359	15	Consensus (smm/nn/sturniolo)	GSGAGAVAGSGAGAG	84	84	-	-	-	-	AGAVAGSGA	6762	82	82	VAGSGAGAG	19150.1	95	95	-	-	-	-	VAGSGAGAG	-0.9	84	84
FC27R_292._-4	HLA-DRB5*01:01	1	192	206	15	Consensus (smm/nn/sturniolo)	HGHMHGSRNNHPQNT	84	84	-	-	-	-	MHGSRNNHP	3305	68	68	MHGSRNNHP	10134.6	86	86	-	-	-	-	MHGSRNNHP	-2.1	84	84
FC27R_292._-4	HLA-DRB5*01:01	1	488	502	15	Consensus (smm/nn/sturniolo)	HGHMHGSRNNHPQNT	84	84	-	-	-	-	MHGSRNNHP	3305	68	68	MHGSRNNHP	10134.6	86	86	-	-	-	-	MHGSRNNHP	-2.1	84	84
FC27R_292._-4	HLA-DRB1*07:01	1	194	208	15	Consensus (comb.lib./smm/nn)	HMHGSRNNHPQNTSD	84	84	HMHGSRNNH	287566	85	85	MHGSRNNHP	6954	84	84	MHGSRNNHP	5962.1	81	81	-	-	-	-	-	-	-	-
FC27R_292._-4	HLA-DRB1*07:01	1	490	504	15	Consensus (comb.lib./smm/nn)	HMHGSRNNHPQNTSD	84	84	HMHGSRNNH	287566	85	85	MHGSRNNHP	6954	84	84	MHGSRNNHP	5962.1	81	81	-	-	-	-	-	-	-	-
FC27R_292._-4	HLA-DRB1*15:01	1	107	121	15	Consensus (smm/nn/sturniolo)	ITTTESNSPSPPITT	84	84	-	-	-	-	ESNSPSPPI	7364	84	84	ESNSPSPPI	24283.1	98	98	-	-	-	-	ITTTESNSP	-0.1	75	75
FC27R_292._-4	HLA-DRB4*01:01	1	419	433	15	Consensus (comb.lib./smm/nn)	KPNQANKETQNNSNV	84	84	NKETQNNSN	545865	84	84	ANKETQNNS	3435	66	66	QANKETQNN	21275.7	98	98	-	-	-	-	-	-	-	-
FC27R_292._-4	HLA-DRB1*15:01	1	291	305	15	Consensus (smm/nn/sturniolo)	MEESNLPTGAGAVAG	84	84	-	-	-	-	NLPTGAGAV	7418	84	84	LPTGAGAVA	13649.1	90	90	-	-	-	-	LPTGAGAVA	0	73	73
FC27R_292._-4	HLA-DRB5*01:01	1	516	530	15	Consensus (smm/nn/sturniolo)	NCGAATSLLNNSSNI	84	84	-	-	-	-	ATSLLNNSS	4914	77	77	CGAATSLLN	8957.2	84	84	-	-	-	-	NCGAATSLL	-12.5	100	100
FC27R_292._-4	HLA-DRB1*07:01	1	45	59	15	Consensus (comb.lib./smm/nn)	NEGSNTNSVGADAPK	84	84	GSNTNSVGA	2865.27	57	57	GSNTNSVGA	6840	84	84	GSNTNSVGA	10868.3	91	91	-	-	-	-	-	-	-	-
FC27R_292._-4	HLA-DRB4*01:01	1	424	438	15	Consensus (comb.lib./smm/nn)	NKETQNNSNVQQDSQ	84	84	NKETQNNSN	545865	84	84	NNSNVQQDS	3142	64	64	NNSNVQQDS	11347.9	91	91	-	-	-	-	-	-	-	-
FC27R_292._-4	HLA-DRB4*01:01	1	421	435	15	Consensus (comb.lib./smm/nn)	NQANKETQNNSNVQQ	84	84	NKETQNNSN	545865	84	84	ANKETQNNS	3360	66	66	ETQNNSNVQ	19676	98	98	-	-	-	-	-	-	-	-
FC27R_292._-4	HLA-DRB1*07:01	1	72	86	15	Consensus (comb.lib./smm/nn)	NSASTSTTNNGESQT	84	84	STSTTNNGE	219385	84	84	NSASTSTTN	5909	82	82	TSTTNNGES	12791.4	93	93	-	-	-	-	-	-	-	-
FC27R_292._-4	HLA-DRB4*01:01	1	420	434	15	Consensus (comb.lib./smm/nn)	PNQANKETQNNSNVQ	84	84	NKETQNNSN	545865	84	84	ANKETQNNS	3413	66	66	QANKETQNN	20903.3	98	98	-	-	-	-	-	-	-	-
FC27R_292._-4	HLA-DRB4*01:01	1	422	436	15	Consensus (comb.lib./smm/nn)	QANKETQNNSNVQQD	84	84	NKETQNNSN	545865	84	84	ANKETQNNS	6089	80	80	ETQNNSNVQ	17893.1	97	97	-	-	-	-	-	-	-	-
FC27R_292._-4	HLA-DRB4*01:01	1	464	478	15	Consensus (comb.lib./smm/nn)	SAPTAEQTESPELQS	84	84	PTAEQTESP	7282.91	59	59	EQTESPELQ	7281	84	84	AEQTESPEL	14660.5	94	94	-	-	-	-	-	-	-	-
FC27R_292._-4	HLA-DRB1*15:01	1	346	360	15	Consensus (smm/nn/sturniolo)	SGAGAVAGSGAGAGN	84	84	-	-	-	-	AGAVAGSGA	6903	82	82	VAGSGAGAG	15130.9	92	92	-	-	-	-	VAGSGAGAG	-0.9	84	84
FC27R_292._-4	HLA-DRB5*01:01	1	322	336	15	Consensus (smm/nn/sturniolo)	SGAVAGSGAVAGSGA	84	84	-	-	-	-	VAGSGAVAG	7760	84	84	VAGSGAVAG	15275.5	92	92	-	-	-	-	VAGSGAVAG	-1.2	75	75
FC27R_292._-4	HLA-DRB5*01:01	1	328	342	15	Consensus (smm/nn/sturniolo)	SGAVAGSGAVAGSGA	84	84	-	-	-	-	VAGSGAVAG	7760	84	84	VAGSGAVAG	15275.5	92	92	-	-	-	-	VAGSGAVAG	-1.2	75	75
FC27R_292._-4	HLA-DRB5*01:01	1	334	348	15	Consensus (smm/nn/sturniolo)	SGAVAGSGAVAGSGA	84	84	-	-	-	-	VAGSGAVAG	7760	84	84	VAGSGAVAG	15275.5	92	92	-	-	-	-	VAGSGAVAG	-1.2	75	75
FC27R_292._-4	HLA-DRB1*15:01	1	286	300	15	Consensus (smm/nn/sturniolo)	SIRRSMEESNLPTGA	84	84	-	-	-	-	SMEESNLPT	7421	84	84	SMEESNLPT	12245.4	88	88	-	-	-	-	IRRSMEESN	-0.3	77	77
FC27R_292._-4	HLA-DRB5*01:01	1	398	412	15	Consensus (smm/nn/sturniolo)	SSENSNHNNAETNPK	84	84	-	-	-	-	SSENSNHNN	2194	59	59	HNNAETNPK	9091.1	84	84	-	-	-	-	SSENSNHNN	-12.5	100	100
FC27R_292._-4	HLA-DRB1*07:01	1	71	85	15	Consensus (comb.lib./smm/nn)	TNSASTSTTNNGESQ	84	84	STSTTNNGE	219385	84	84	TNSASTSTT	3885	74	74	NSASTSTTN	10122.2	90	90	-	-	-	-	-	-	-	-
FC27R_292._-4	HLA-DRB1*07:01	1	384	398	15	Consensus (comb.lib./smm/nn)	TTTTTNDAEASTSTS	84	84	TTTTTNDAE	13830.2	68	68	NDAEASTST	6840	84	84	TNDAEASTS	18134	97	97	-	-	-	-	-	-	-	-
FC27R_292._-4	HLA-DRB4*01:01	1	66	80	15	Consensus (comb.lib./smm/nn)	VSQSSTNSASTSTTN	84	84	QSSTNSAST	255700	81	81	VSQSSTNSA	7218	84	84	SQSSTNSAS	19386.7	97	97	-	-	-	-	-	-	-	-
FC27R_292._-4	HLA-DRB5*01:01	1	370	384	15	Consensus (smm/nn/sturniolo)	ADAKRSPSTPATTTT	85	85	-	-	-	-	AKRSPSTPA	5187	78	78	RSPSTPATT	9708.3	85	85	-	-	-	-	ADAKRSPST	-12.5	100	100
FC27R_292._-4	HLA-DRB1*07:01	1	436	450	15	Consensus (comb.lib./smm/nn)	DSQTKSNVPPTQDAD	85	85	KSNVPPTQD	7288.35	64	64	DSQTKSNVP	7468	85	85	DSQTKSNVP	14447.3	95	95	-	-	-	-	-	-	-	-
FC27R_292._-4	HLA-DRB1*15:01	1	293	307	15	Consensus (smm/nn/sturniolo)	ESNLPTGAGAVAGSG	85	85	-	-	-	-	NLPTGAGAV	8216	85	85	LPTGAGAVA	12251.3	88	88	-	-	-	-	LPTGAGAVA	0	73	73
FC27R_292._-4	HLA-DRB4*01:01	1	426	440	15	Consensus (comb.lib./smm/nn)	ETQNNSNVQQDSQTK	85	85	QNNSNVQQD	710141	85	85	SNVQQDSQT	1947	50	50	NNSNVQQDS	8974.3	87	87	-	-	-	-	-	-	-	-
FC27R_292._-4	HLA-DRB5*01:01	1	335	349	15	Consensus (smm/nn/sturniolo)	GAVAGSGAVAGSGAG	85	85	-	-	-	-	VAGSGAVAG	7839	85	85	VAGSGAVAG	17994.6	94	94	-	-	-	-	VAGSGAVAG	-1.2	75	75
FC27R_292._-4	HLA-DRB1*15:01	1	287	301	15	Consensus (smm/nn/sturniolo)	IRRSMEESNLPTGAG	85	85	-	-	-	-	SMEESNLPT	8198	85	85	SMEESNLPT	15340.9	92	92	-	-	-	-	IRRSMEESN	-0.3	77	77
FC27R_292._-4	HLA-DRB4*01:01	1	425	439	15	Consensus (comb.lib./smm/nn)	KETQNNSNVQQDSQT	85	85	QNNSNVQQD	710141	85	85	NSNVQQDSQ	2048	52	52	NNSNVQQDS	10016.8	89	89	-	-	-	-	-	-	-	-
FC27R_292._-4	HLA-DRB1*15:01	1	516	530	15	Consensus (smm/nn/sturniolo)	NCGAATSLLNNSSNI	85	85	-	-	-	-	ATSLLNNSS	2064	52	52	ATSLLNNSS	10418.6	85	85	-	-	-	-	NCGAATSLL	-12.5	100	100
FC27R_292._-4	HLA-DRB3*01:01	1	513	527	15	Consensus (comb.lib./smm/nn)	NKENCGAATSLLNNS	85	85	AATSLLNNS	1000000	77	77	NKENCGAAT	49306	97	97	CGAATSLLN	12648.6	85	85	-	-	-	-	-	-	-	-
FC27R_292._-4	HLA-DRB1*15:01	1	429	443	15	Consensus (smm/nn/sturniolo)	NNSNVQQDSQTKSNV	85	85	-	-	-	-	NVQQDSQTK	12621	91	91	VQQDSQTKS	10230.4	85	85	-	-	-	-	VQQDSQTKS	-0.1	75	75
FC27R_292._-4	HLA-DRB1*07:01	1	435	449	15	Consensus (comb.lib./smm/nn)	QDSQTKSNVPPTQDA	85	85	KSNVPPTQD	7288.35	64	64	DSQTKSNVP	7350	85	85	DSQTKSNVP	9365	89	89	-	-	-	-	-	-	-	-
FC27R_292._-4	HLA-DRB1*03:01	1	85	99	15	Consensus (smm/nn/sturniolo)	QTTTPTAADTPTATK	85	85	-	-	-	-	TAADTPTAT	4891	54	54	TAADTPTAT	12712.2	85	85	-	-	-	-	QTTTPTAAD	-12.5	100	100
FC27R_292._-4	HLA-DRB1*15:01	1	40	54	15	Consensus (smm/nn/sturniolo)	RRSMANEGSNTNSVG	85	85	-	-	-	-	MANEGSNTN	8306	85	85	MANEGSNTN	13004.5	89	89	-	-	-	-	MANEGSNTN	0	73	73
FC27R_292._-4	HLA-DRB1*03:01	1	288	302	15	Consensus (smm/nn/sturniolo)	RRSMEESNLPTGAGA	85	85	-	-	-	-	SMEESNLPT	18450	85	85	MEESNLPTG	20423.9	94	94	-	-	-	-	MEESNLPTG	0.9	60	60
FC27R_292._-4	HLA-DRB4*01:01	1	112	126	15	Consensus (comb.lib./smm/nn)	SNSPSPPITTTKSNS	85	85	PPITTTKSN	88211.9	76	76	SPPITTTKS	12444	92	92	PITTTKSNS	8062.3	85	85	-	-	-	-	-	-	-	-
FC27R_292._-4	HLA-DRB1*07:01	1	467	481	15	Consensus (comb.lib./smm/nn)	TAEQTESPELQSAPE	85	85	SPELQSAPE	1000000	90	90	AEQTESPEL	5960	82	82	AEQTESPEL	7527.3	85	85	-	-	-	-	-	-	-	-
FC27R_292._-4	HLA-DRB3*01:01	1	303	317	15	Consensus (comb.lib./smm/nn)	VAGSGAGAVAGSGAG	85	85	GAVAGSGAG	1000000	77	77	VAGSGAGAV	20016	85	85	GAVAGSGAG	37042.5	100	100	-	-	-	-	-	-	-	-
FC27R_292._-4	HLA-DRB3*01:01	1	343	357	15	Consensus (comb.lib./smm/nn)	VAGSGAGAVAGSGAG	85	85	GAVAGSGAG	1000000	77	77	VAGSGAGAV	20016	85	85	GAVAGSGAG	37042.5	100	100	-	-	-	-	-	-	-	-
FC27R_292._-4	HLA-DRB5*01:01	1	417	431	15	Consensus (smm/nn/sturniolo)	VQKPNQANKETQNNS	85	85	-	-	-	-	VQKPNQANK	8066	85	85	VQKPNQANK	19559.9	96	96	-	-	-	-	VQKPNQANK	0	57	57
FC27R_292._-4	HLA-DRB1*15:01	1	370	384	15	Consensus (smm/nn/sturniolo)	ADAKRSPSTPATTTT	86	86	-	-	-	-	AKRSPSTPA	3071	64	64	AKRSPSTPA	10754	86	86	-	-	-	-	ADAKRSPST	-12.5	100	100
FC27R_292._-4	HLA-DRB4*01:01	1	55	69	15	Consensus (comb.lib./smm/nn)	ADAPKADTVASVSQS	86	86	PKADTVASV	30567.9	69	69	PKADTVASV	8074	86	86	APKADTVAS	9917.6	89	89	-	-	-	-	-	-	-	-
FC27R_292._-4	HLA-DRB4*01:01	1	449	463	15	Consensus (comb.lib./smm/nn)	ADTKSPTAQPEQAEN	86	86	DTKSPTAQP	10440.7	62	62	SPTAQPEQA	8160	86	86	KSPTAQPEQ	19220.7	97	97	-	-	-	-	-	-	-	-
FC27R_292._-4	HLA-DRB5*01:01	1	366	380	15	Consensus (smm/nn/sturniolo)	ANPGADAKRSPSTPA	86	86	-	-	-	-	ANPGADAKR	4940	77	77	ANPGADAKR	10238.2	86	86	-	-	-	-	ANPGADAKR	-12.5	100	100
FC27R_292._-4	HLA-DRB1*15:01	1	336	350	15	Consensus (smm/nn/sturniolo)	AVAGSGAVAGSGAGA	86	86	-	-	-	-	SGAVAGSGA	8391	86	86	VAGSGAVAG	14245.5	91	91	-	-	-	-	VAGSGAVAG	-0.6	81	81
FC27R_292._-4	HLA-DRB4*01:01	1	448	462	15	Consensus (comb.lib./smm/nn)	DADTKSPTAQPEQAE	86	86	DTKSPTAQP	10440.7	62	62	SPTAQPEQA	8139	86	86	KSPTAQPEQ	21343.9	98	98	-	-	-	-	-	-	-	-
FC27R_292._-4	HLA-DRB1*15:01	1	347	361	15	Consensus (smm/nn/sturniolo)	GAGAVAGSGAGAGNG	86	86	-	-	-	-	VAGSGAGAG	8913	86	86	VAGSGAGAG	14961.8	92	92	-	-	-	-	VAGSGAGAG	-0.9	84	84
FC27R_292._-4	HLA-DRB1*15:01	1	413	427	15	Consensus (smm/nn/sturniolo)	GKGEVQKPNQANKET	86	86	-	-	-	-	GEVQKPNQA	9030	86	86	GEVQKPNQA	8431.3	81	81	-	-	-	-	VQKPNQANK	-1.6	89	89
FC27R_292._-4	HLA-DRB4*01:01	1	197	211	15	Consensus (comb.lib./smm/nn)	GSRNNHPQNTSDSQK	86	86	GSRNNHPQN	15768.3	65	65	RNNHPQNTS	8422	86	86	NNHPQNTSD	17367.6	96	96	-	-	-	-	-	-	-	-
FC27R_292._-4	HLA-DRB4*01:01	1	493	507	15	Consensus (comb.lib./smm/nn)	GSRNNHPQNTSDSQK	86	86	GSRNNHPQN	15768.3	65	65	RNNHPQNTS	8422	86	86	NNHPQNTSD	17367.6	96	96	-	-	-	-	-	-	-	-
FC27R_292._-4	HLA-DRB1*15:01	1	194	208	15	Consensus (smm/nn/sturniolo)	HMHGSRNNHPQNTSD	86	86	-	-	-	-	MHGSRNNHP	8885	86	86	MHGSRNNHP	12868.6	89	89	-	-	-	-	MHGSRNNHP	1	56	56
FC27R_292._-4	HLA-DRB1*15:01	1	490	504	15	Consensus (smm/nn/sturniolo)	HMHGSRNNHPQNTSD	86	86	-	-	-	-	MHGSRNNHP	8885	86	86	MHGSRNNHP	12868.6	89	89	-	-	-	-	MHGSRNNHP	1	56	56
FC27R_292._-4	HLA-DRB3*01:01	1	514	528	15	Consensus (comb.lib./smm/nn)	KENCGAATSLLNNSS	86	86	ATSLLNNSS	3332.5	46	46	NCGAATSLL	50000	97	97	CGAATSLLN	13496.3	86	86	-	-	-	-	-	-	-	-
FC27R_292._-4	HLA-DRB1*15:01	1	412	426	15	Consensus (smm/nn/sturniolo)	KGKGEVQKPNQANKE	86	86	-	-	-	-	GEVQKPNQA	9012	86	86	GEVQKPNQA	8054.1	80	80	-	-	-	-	VQKPNQANK	-1.6	89	89
FC27R_292._-4	HLA-DRB1*07:01	1	296	310	15	Consensus (comb.lib./smm/nn)	LPTGAGAVAGSGAGA	86	86	LPTGAGAVA	205	36	36	AGAVAGSGA	14128	93	93	AGAVAGSGA	7942	86	86	-	-	-	-	-	-	-	-
FC27R_292._-4	HLA-DRB1*15:01	1	195	209	15	Consensus (smm/nn/sturniolo)	MHGSRNNHPQNTSDS	86	86	-	-	-	-	MHGSRNNHP	8699	86	86	MHGSRNNHP	18422.3	94	94	-	-	-	-	MHGSRNNHP	1	56	56
FC27R_292._-4	HLA-DRB1*15:01	1	491	505	15	Consensus (smm/nn/sturniolo)	MHGSRNNHPQNTSDS	86	86	-	-	-	-	MHGSRNNHP	8699	86	86	MHGSRNNHP	18422.3	94	94	-	-	-	-	MHGSRNNHP	1	56	56
FC27R_292._-4	HLA-DRB4*01:01	1	513	527	15	Consensus (comb.lib./smm/nn)	NKENCGAATSLLNNS	86	86	AATSLLNNS	1000000	87	87	NCGAATSLL	6840	83	83	CGAATSLLN	8411.5	86	86	-	-	-	-	-	-	-	-
FC27R_292._-4	HLA-DRB1*15:01	1	367	381	15	Consensus (smm/nn/sturniolo)	NPGADAKRSPSTPAT	86	86	-	-	-	-	AKRSPSTPA	2701	60	60	AKRSPSTPA	10886.9	86	86	-	-	-	-	NPGADAKRS	-12.5	100	100
FC27R_292._-4	HLA-DRB1*15:01	1	430	444	15	Consensus (smm/nn/sturniolo)	NSNVQQDSQTKSNVP	86	86	-	-	-	-	NVQQDSQTK	9095	87	87	VQQDSQTKS	10970	86	86	-	-	-	-	VQQDSQTKS	-0.1	75	75
FC27R_292._-4	HLA-DRB4*01:01	1	430	444	15	Consensus (comb.lib./smm/nn)	NSNVQQDSQTKSNVP	86	86	DSQTKSNVP	1000000	87	87	VQQDSQTKS	1798	48	48	NVQQDSQTK	8082.5	86	86	-	-	-	-	-	-	-	-
FC27R_292._-4	HLA-DRB5*01:01	1	368	382	15	Consensus (smm/nn/sturniolo)	PGADAKRSPSTPATT	86	86	-	-	-	-	AKRSPSTPA	5029	77	77	AKRSPSTPA	10262	86	86	-	-	-	-	PGADAKRSP	-12.5	100	100
FC27R_292._-4	HLA-DRB4*01:01	1	118	132	15	Consensus (comb.lib./smm/nn)	PITTTKSNSPSPPIT	86	86	ITTTKSNSP	34.98	25	25	ITTTKSNSP	8973	87	87	PITTTKSNS	8089.4	86	86	-	-	-	-	-	-	-	-
FC27R_292._-4	HLA-DRB5*01:01	1	40	54	15	Consensus (smm/nn/sturniolo)	RRSMANEGSNTNSVG	86	86	-	-	-	-	MANEGSNTN	8558	86	86	MANEGSNTN	12054.2	89	89	-	-	-	-	MANEGSNTN	-1.8	81	81
FC27R_292._-4	HLA-DRB3*01:01	1	289	303	15	Consensus (comb.lib./smm/nn)	RSMEESNLPTGAGAV	86	86	NLPTGAGAV	1000000	77	77	RSMEESNLP	21106	86	86	NLPTGAGAV	22128.9	96	96	-	-	-	-	-	-	-	-
FC27R_292._-4	HLA-DRB1*07:01	1	73	87	15	Consensus (comb.lib./smm/nn)	SASTSTTNNGESQTT	86	86	STSTTNNGE	219385	84	84	STSTTNNGE	7812	86	86	TSTTNNGES	15207.2	96	96	-	-	-	-	-	-	-	-
FC27R_292._-4	HLA-DRB5*01:01	1	286	300	15	Consensus (smm/nn/sturniolo)	SIRRSMEESNLPTGA	86	86	-	-	-	-	RRSMEESNL	9851	88	88	RSMEESNLP	9942.6	86	86	-	-	-	-	IRRSMEESN	-1.5	78	78
FC27R_292._-4	HLA-DRB5*01:01	1	48	62	15	Consensus (smm/nn/sturniolo)	SNTNSVGADAPKADT	86	86	-	-	-	-	SVGADAPKA	8232	85	85	NSVGADAPK	10337.7	86	86	-	-	-	-	VGADAPKAD	-2.8	88	88
FC27R_292._-4	HLA-DRB1*07:01	1	394	408	15	Consensus (comb.lib./smm/nn)	STSTSSENSNHNNAE	86	86	STSTSSENS	77822.7	79	79	STSTSSENS	7993	86	86	STSTSSENS	18597.8	97	97	-	-	-	-	-	-	-	-
FC27R_292._-4	HLA-DRB1*07:01	1	77	91	15	Consensus (comb.lib./smm/nn)	STTNNGESQTTTPTA	86	86	ESQTTTPTA	36686.4	74	74	TNNGESQTT	7858	86	86	ESQTTTPTA	18776.9	97	97	-	-	-	-	-	-	-	-
FC27R_292._-4	HLA-DRB1*15:01	1	348	362	15	Consensus (smm/nn/sturniolo)	AGAVAGSGAGAGNGA	87	87	-	-	-	-	VAGSGAGAG	9090	87	87	VAGSGAGAG	15379.7	92	92	-	-	-	-	VAGSGAGAG	-0.9	84	84
FC27R_292._-4	HLA-DRB4*01:01	1	316	330	15	Consensus (comb.lib./smm/nn)	AGAVAGSGAVAGSGA	87	87	SGAVAGSGA	1000000	87	87	VAGSGAVAG	14199	93	93	AVAGSGAVA	6619.9	82	82	-	-	-	-	-	-	-	-
FC27R_292._-4	HLA-DRB5*01:01	1	362	376	15	Consensus (smm/nn/sturniolo)	AGNGANPGADAKRSP	87	87	-	-	-	-	ANPGADAKR	9474	87	87	ANPGADAKR	3134.1	62	62	-	-	-	-	AGNGANPGA	-12.5	100	100
FC27R_292._-4	HLA-DRB4*01:01	1	320	334	15	Consensus (comb.lib./smm/nn)	AGSGAVAGSGAVAGS	87	87	AGSGAVAGS	1000000	87	87	SGAVAGSGA	14028	93	93	AVAGSGAVA	7589.1	84	84	-	-	-	-	-	-	-	-
FC27R_292._-4	HLA-DRB4*01:01	1	326	340	15	Consensus (comb.lib./smm/nn)	AGSGAVAGSGAVAGS	87	87	AGSGAVAGS	1000000	87	87	SGAVAGSGA	14028	93	93	AVAGSGAVA	7589.1	84	84	-	-	-	-	-	-	-	-
FC27R_292._-4	HLA-DRB4*01:01	1	332	346	15	Consensus (comb.lib./smm/nn)	AGSGAVAGSGAVAGS	87	87	AGSGAVAGS	1000000	87	87	SGAVAGSGA	14028	93	93	AVAGSGAVA	7589.1	84	84	-	-	-	-	-	-	-	-
FC27R_292._-4	HLA-DRB5*01:01	1	64	78	15	Consensus (smm/nn/sturniolo)	ASVSQSSTNSASTST	87	87	-	-	-	-	VSQSSTNSA	9525	87	87	VSQSSTNSA	16597.3	93	93	-	-	-	-	VSQSSTNSA	-2.1	84	84
FC27R_292._-4	HLA-DRB4*01:01	1	147	161	15	Consensus (comb.lib./smm/nn)	DGKGEESEKQNELNE	87	87	SEKQNELNE	1000000	87	87	EESEKQNEL	4804	75	75	ESEKQNELN	21966.9	98	98	-	-	-	-	-	-	-	-
FC27R_292._-4	HLA-DRB4*01:01	1	151	165	15	Consensus (comb.lib./smm/nn)	EESEKQNELNESTEE	87	87	NELNESTEE	1000000	87	87	EKQNELNES	4485	74	74	ESEKQNELN	18291.2	97	97	-	-	-	-	-	-	-	-
FC27R_292._-4	HLA-DRB4*01:01	1	154	168	15	Consensus (comb.lib./smm/nn)	EKQNELNESTEEGPK	87	87	NESTEEGPK	1000000	87	87	LNESTEEGP	6771	83	83	ELNESTEEG	20561	98	98	-	-	-	-	-	-	-	-
FC27R_292._-4	HLA-DRB4*01:01	1	152	166	15	Consensus (comb.lib./smm/nn)	ESEKQNELNESTEEG	87	87	ELNESTEEG	1000000	87	87	EKQNELNES	4956	76	76	EKQNELNES	19886	98	98	-	-	-	-	-	-	-	-
FC27R_292._-4	HLA-DRB1*03:01	1	23	37	15	Consensus (smm/nn/sturniolo)	ESKYSNTFINNAYNM	87	87	-	-	-	-	SNTFINNAY	18536	85	85	TFINNAYNM	14095.1	87	87	-	-	-	-	YSNTFINNA	-1.19	87	87
FC27R_292._-4	HLA-DRB1*03:01	1	271	285	15	Consensus (smm/nn/sturniolo)	ESKYSNTFINNAYNM	87	87	-	-	-	-	SNTFINNAY	18536	85	85	TFINNAYNM	14095.1	87	87	-	-	-	-	YSNTFINNA	-1.19	87	87
FC27R_292._-4	HLA-DRB1*15:01	1	472	486	15	Consensus (smm/nn/sturniolo)	ESPELQSAPENKGTG	87	87	-	-	-	-	LQSAPENKG	12879	91	91	LQSAPENKG	11220.9	87	87	-	-	-	-	LQSAPENKG	0.3	69	69
FC27R_292._-4	HLA-DRB1*07:01	1	83	97	15	Consensus (comb.lib./smm/nn)	ESQTTTPTAADTPTA	87	87	QTTTPTAAD	63.64	28	28	SQTTTPTAA	8321	87	87	SQTTTPTAA	14786.7	95	95	-	-	-	-	-	-	-	-
FC27R_292._-4	HLA-DRB4*01:01	1	315	329	15	Consensus (comb.lib./smm/nn)	GAGAVAGSGAVAGSG	87	87	GSGAVAGSG	1000000	87	87	VAGSGAVAG	21120	96	96	AVAGSGAVA	6628.6	82	82	-	-	-	-	-	-	-	-
FC27R_292._-4	HLA-DRB4*01:01	1	335	349	15	Consensus (comb.lib./smm/nn)	GAVAGSGAVAGSGAG	87	87	GAVAGSGAG	1000000	87	87	SGAVAGSGA	14300	93	93	AVAGSGAVA	7056.1	83	83	-	-	-	-	-	-	-	-
FC27R_292._-4	HLA-DRB4*01:01	1	317	331	15	Consensus (comb.lib./smm/nn)	GAVAGSGAVAGSGAV	87	87	GAVAGSGAV	1000000	87	87	SGAVAGSGA	14069	93	93	AVAGSGAVA	7026.2	83	83	-	-	-	-	-	-	-	-
FC27R_292._-4	HLA-DRB4*01:01	1	323	337	15	Consensus (comb.lib./smm/nn)	GAVAGSGAVAGSGAV	87	87	GAVAGSGAV	1000000	87	87	SGAVAGSGA	14069	93	93	AVAGSGAVA	7026.2	83	83	-	-	-	-	-	-	-	-
FC27R_292._-4	HLA-DRB4*01:01	1	329	343	15	Consensus (comb.lib./smm/nn)	GAVAGSGAVAGSGAV	87	87	GAVAGSGAV	1000000	87	87	SGAVAGSGA	14069	93	93	AVAGSGAVA	7026.2	83	83	-	-	-	-	-	-	-	-
FC27R_292._-4	HLA-DRB4*01:01	1	150	164	15	Consensus (comb.lib./smm/nn)	GEESEKQNELNESTE	87	87	QNELNESTE	1000000	87	87	EKQNELNES	4472	73	73	ESEKQNELN	16828.4	96	96	-	-	-	-	-	-	-	-
FC27R_292._-4	HLA-DRB4*01:01	1	148	162	15	Consensus (comb.lib./smm/nn)	GKGEESEKQNELNES	87	87	EKQNELNES	1000000	87	87	EESEKQNEL	3723	69	69	ESEKQNELN	19375.8	97	97	-	-	-	-	-	-	-	-
FC27R_292._-4	HLA-DRB5*01:01	1	363	377	15	Consensus (smm/nn/sturniolo)	GNGANPGADAKRSPS	87	87	-	-	-	-	ANPGADAKR	9488	87	87	ANPGADAKR	3027.1	61	61	-	-	-	-	GNGANPGAD	-12.5	100	100
FC27R_292._-4	HLA-DRB4*01:01	1	321	335	15	Consensus (comb.lib./smm/nn)	GSGAVAGSGAVAGSG	87	87	GSGAVAGSG	1000000	87	87	VAGSGAVAG	22070	97	97	AVAGSGAVA	6590.2	82	82	-	-	-	-	-	-	-	-
FC27R_292._-4	HLA-DRB4*01:01	1	327	341	15	Consensus (comb.lib./smm/nn)	GSGAVAGSGAVAGSG	87	87	GSGAVAGSG	1000000	87	87	VAGSGAVAG	22070	97	97	AVAGSGAVA	6590.2	82	82	-	-	-	-	-	-	-	-
FC27R_292._-4	HLA-DRB4*01:01	1	333	347	15	Consensus (comb.lib./smm/nn)	GSGAVAGSGAVAGSG	87	87	GSGAVAGSG	1000000	87	87	VAGSGAVAG	22070	97	97	AVAGSGAVA	6590.2	82	82	-	-	-	-	-	-	-	-
FC27R_292._-4	HLA-DRB1*15:01	1	188	202	15	Consensus (smm/nn/sturniolo)	GTGQHGHMHGSRNNH	87	87	-	-	-	-	GHMHGSRNN	5421	78	78	HGHMHGSRN	11114	87	87	-	-	-	-	GTGQHGHMH	-12.5	100	100
FC27R_292._-4	HLA-DRB1*15:01	1	484	498	15	Consensus (smm/nn/sturniolo)	GTGQHGHMHGSRNNH	87	87	-	-	-	-	GHMHGSRNN	5421	78	78	HGHMHGSRN	11114	87	87	-	-	-	-	GTGQHGHMH	-12.5	100	100
FC27R_292._-4	HLA-DRB4*01:01	1	149	163	15	Consensus (comb.lib./smm/nn)	KGEESEKQNELNEST	87	87	KQNELNEST	1000000	87	87	EESEKQNEL	3323	66	66	ESEKQNELN	16953.4	96	96	-	-	-	-	-	-	-	-
FC27R_292._-4	HLA-DRB4*01:01	1	155	169	15	Consensus (comb.lib./smm/nn)	KQNELNESTEEGPKA	87	87	ESTEEGPKA	1000000	87	87	LNESTEEGP	8150	86	86	ELNESTEEG	20048	98	98	-	-	-	-	-	-	-	-
FC27R_292._-4	HLA-DRB4*01:01	1	145	159	15	Consensus (comb.lib./smm/nn)	KTDGKGEESEKQNEL	87	87	EESEKQNEL	1000000	87	87	GKGEESEKQ	4830	75	75	DGKGEESEK	25394.2	99	99	-	-	-	-	-	-	-	-
FC27R_292._-4	HLA-DRB1*15:01	1	296	310	15	Consensus (smm/nn/sturniolo)	LPTGAGAVAGSGAGA	87	87	-	-	-	-	AGAVAGSGA	9564	87	87	PTGAGAVAG	20291.8	96	96	-	-	-	-	LPTGAGAVA	0	73	73
FC27R_292._-4	HLA-DRB4*01:01	1	217	231	15	Consensus (comb.lib./smm/nn)	NKENCGAATSLLNNY	87	87	AATSLLNNY	1000000	87	87	NCGAATSLL	8293	86	86	CGAATSLLN	9016.2	87	87	-	-	-	-	-	-	-	-
FC27R_292._-4	HLA-DRB5*01:01	1	49	63	15	Consensus (smm/nn/sturniolo)	NTNSVGADAPKADTV	87	87	-	-	-	-	SVGADAPKA	8257	85	85	NSVGADAPK	11011.9	87	87	-	-	-	-	VGADAPKAD	-2.8	88	88
FC27R_292._-4	HLA-DRB4*01:01	1	156	170	15	Consensus (comb.lib./smm/nn)	QNELNESTEEGPKAP	87	87	STEEGPKAP	1000000	87	87	LNESTEEGP	8946	87	87	ELNESTEEG	22030.2	98	98	-	-	-	-	-	-	-	-
FC27R_292._-4	HLA-DRB3*01:01	1	174	188	15	Consensus (comb.lib./smm/nn)	QTAENENPAAPENKG	87	87	TAENENPAA	49.98	25	25	AENENPAAP	22486	87	87	AENENPAAP	37063.4	100	100	-	-	-	-	-	-	-	-
FC27R_292._-4	HLA-DRB4*01:01	1	288	302	15	Consensus (comb.lib./smm/nn)	RRSMEESNLPTGAGA	87	87	SNLPTGAGA	1000000	87	87	SMEESNLPT	6742	82	82	SMEESNLPT	13015.6	93	93	-	-	-	-	-	-	-	-
FC27R_292._-4	HLA-DRB4*01:01	1	153	167	15	Consensus (comb.lib./smm/nn)	SEKQNELNESTEEGP	87	87	LNESTEEGP	1000000	87	87	KQNELNEST	5566	79	79	ELNESTEEG	19605.5	97	97	-	-	-	-	-	-	-	-
FC27R_292._-4	HLA-DRB4*01:01	1	314	328	15	Consensus (comb.lib./smm/nn)	SGAGAVAGSGAVAGS	87	87	AGSGAVAGS	1000000	87	87	AGAVAGSGA	12855	92	92	AVAGSGAVA	7564.5	84	84	-	-	-	-	-	-	-	-
FC27R_292._-4	HLA-DRB4*01:01	1	322	336	15	Consensus (comb.lib./smm/nn)	SGAVAGSGAVAGSGA	87	87	SGAVAGSGA	1000000	87	87	VAGSGAVAG	14218	93	93	AVAGSGAVA	6512.1	82	82	-	-	-	-	-	-	-	-
FC27R_292._-4	HLA-DRB4*01:01	1	328	342	15	Consensus (comb.lib./smm/nn)	SGAVAGSGAVAGSGA	87	87	SGAVAGSGA	1000000	87	87	VAGSGAVAG	14218	93	93	AVAGSGAVA	6512.1	82	82	-	-	-	-	-	-	-	-
FC27R_292._-4	HLA-DRB4*01:01	1	334	348	15	Consensus (comb.lib./smm/nn)	SGAVAGSGAVAGSGA	87	87	SGAVAGSGA	1000000	87	87	VAGSGAVAG	14218	93	93	AVAGSGAVA	6512.1	82	82	-	-	-	-	-	-	-	-
FC27R_292._-4	HLA-DRB1*07:01	1	286	300	15	Consensus (comb.lib./smm/nn)	SIRRSMEESNLPTGA	87	87	IRRSMEESN	95375.3	80	80	SMEESNLPT	8278	87	87	IRRSMEESN	11009.6	91	91	-	-	-	-	-	-	-	-
FC27R_292._-4	HLA-DRB3*01:01	1	42	56	15	Consensus (comb.lib./smm/nn)	SMANEGSNTNSVGAD	87	87	SNTNSVGAD	1000000	77	77	NEGSNTNSV	22447	87	87	MANEGSNTN	21318.1	95	95	-	-	-	-	-	-	-	-
FC27R_292._-4	HLA-DRB3*01:01	1	290	304	15	Consensus (comb.lib./smm/nn)	SMEESNLPTGAGAVA	87	87	LPTGAGAVA	1000000	77	77	NLPTGAGAV	22402	87	87	NLPTGAGAV	22528.7	96	96	-	-	-	-	-	-	-	-
FC27R_292._-4	HLA-DRB1*15:01	1	294	308	15	Consensus (smm/nn/sturniolo)	SNLPTGAGAVAGSGA	87	87	-	-	-	-	LPTGAGAVA	9112	87	87	LPTGAGAVA	13565	90	90	-	-	-	-	LPTGAGAVA	0	73	73
FC27R_292._-4	HLA-DRB4*01:01	1	431	445	15	Consensus (comb.lib./smm/nn)	SNVQQDSQTKSNVPP	87	87	SQTKSNVPP	1000000	87	87	VQQDSQTKS	1975	51	51	NVQQDSQTK	10742.5	90	90	-	-	-	-	-	-	-	-
FC27R_292._-4	HLA-DRB1*15:01	1	473	487	15	Consensus (smm/nn/sturniolo)	SPELQSAPENKGTGQ	87	87	-	-	-	-	LQSAPENKG	15442	93	93	LQSAPENKG	11159.4	87	87	-	-	-	-	LQSAPENKG	0.3	69	69
FC27R_292._-4	HLA-DRB3*01:01	1	104	118	15	Consensus (comb.lib./smm/nn)	SPPITTTESNSPSPP	87	87	ITTTESNSP	40773.2	60	60	ITTTESNSP	22529	87	87	ITTTESNSP	28286.8	98	98	-	-	-	-	-	-	-	-
FC27R_292._-4	HLA-DRB5*01:01	1	102	116	15	Consensus (smm/nn/sturniolo)	SPSPPITTTESNSPS	87	87	-	-	-	-	ITTTESNSP	9616	87	87	ITTTESNSP	34220	100	100	-	-	-	-	ITTTESNSP	-1.5	78	78
FC27R_292._-4	HLA-DRB5*01:01	1	65	79	15	Consensus (smm/nn/sturniolo)	SVSQSSTNSASTSTT	87	87	-	-	-	-	QSSTNSAST	9331	87	87	VSQSSTNSA	21229.2	97	97	-	-	-	-	VSQSSTNSA	-2.1	84	84
FC27R_292._-4	HLA-DRB4*01:01	1	455	469	15	Consensus (comb.lib./smm/nn)	TAQPEQAENSAPTAE	87	87	AENSAPTAE	1000000	87	87	QPEQAENSA	7974	86	86	PEQAENSAP	21387.4	98	98	-	-	-	-	-	-	-	-
FC27R_292._-4	HLA-DRB4*01:01	1	146	160	15	Consensus (comb.lib./smm/nn)	TDGKGEESEKQNELN	87	87	ESEKQNELN	1000000	87	87	EESEKQNEL	4674	74	74	ESEKQNELN	23571.2	99	99	-	-	-	-	-	-	-	-
FC27R_292._-4	HLA-DRB1*15:01	1	471	485	15	Consensus (smm/nn/sturniolo)	TESPELQSAPENKGT	87	87	-	-	-	-	LQSAPENKG	11135	89	89	LQSAPENKG	11630.2	87	87	-	-	-	-	LQSAPENKG	0.3	69	69
FC27R_292._-4	HLA-DRB1*07:01	1	134	148	15	Consensus (comb.lib./smm/nn)	TESSSSGNAPNKTDG	87	87	ESSSSGNAP	123917	82	82	SSGNAPNKT	8359	87	87	SSSSGNAPN	13318.9	94	94	-	-	-	-	-	-	-	-
FC27R_292._-4	HLA-DRB3*01:01	1	386	400	15	Consensus (comb.lib./smm/nn)	TTTNDAEASTSTSSE	87	87	TTTNDAEAS	3.06	15	15	TTNDAEAST	22416	87	87	NDAEASTST	30170.3	99	99	-	-	-	-	-	-	-	-
FC27R_292._-4	HLA-DRB1*07:01	1	304	318	15	Consensus (comb.lib./smm/nn)	AGSGAGAVAGSGAGA	88	88	AGSGAGAVA	1787.56	53	53	AGAVAGSGA	14073	93	93	AGAVAGSGA	8611.8	88	88	-	-	-	-	-	-	-	-
FC27R_292._-4	HLA-DRB1*07:01	1	344	358	15	Consensus (comb.lib./smm/nn)	AGSGAGAVAGSGAGA	88	88	AGSGAGAVA	1787.56	53	53	AGAVAGSGA	14073	93	93	AGAVAGSGA	8611.8	88	88	-	-	-	-	-	-	-	-
FC27R_292._-4	HLA-DRB1*03:01	1	318	332	15	Consensus (smm/nn/sturniolo)	AVAGSGAVAGSGAVA	88	88	-	-	-	-	VAGSGAVAG	50000	97	97	VAGSGAVAG	14264.2	88	88	-	-	-	-	VAGSGAVAG	1.5	48	48
FC27R_292._-4	HLA-DRB1*03:01	1	324	338	15	Consensus (smm/nn/sturniolo)	AVAGSGAVAGSGAVA	88	88	-	-	-	-	VAGSGAVAG	50000	97	97	VAGSGAVAG	14264.2	88	88	-	-	-	-	VAGSGAVAG	1.5	48	48
FC27R_292._-4	HLA-DRB1*03:01	1	330	344	15	Consensus (smm/nn/sturniolo)	AVAGSGAVAGSGAVA	88	88	-	-	-	-	VAGSGAVAG	50000	97	97	VAGSGAVAG	14264.2	88	88	-	-	-	-	VAGSGAVAG	1.5	48	48
FC27R_292._-4	HLA-DRB1*03:01	1	475	489	15	Consensus (smm/nn/sturniolo)	ELQSAPENKGTGQHG	88	88	-	-	-	-	LQSAPENKG	21353	88	88	LQSAPENKG	31867.1	99	99	-	-	-	-	LQSAPENKG	0.31	70	70
FC27R_292._-4	HLA-DRB1*07:01	1	349	363	15	Consensus (comb.lib./smm/nn)	GAVAGSGAGAGNGAG	88	88	AVAGSGAGA	4473	60	60	VAGSGAGAG	19735	96	96	VAGSGAGAG	8563.2	88	88	-	-	-	-	-	-	-	-
FC27R_292._-4	HLA-DRB1*03:01	1	415	429	15	Consensus (smm/nn/sturniolo)	GEVQKPNQANKETQN	88	88	-	-	-	-	VQKPNQANK	22077	88	88	VQKPNQANK	28134.1	98	98	-	-	-	-	VQKPNQANK	-0.3	79	79
FC27R_292._-4	HLA-DRB1*03:01	1	313	327	15	Consensus (smm/nn/sturniolo)	GSGAGAVAGSGAVAG	88	88	-	-	-	-	AVAGSGAVA	26133	90	90	VAGSGAVAG	14662.1	88	88	-	-	-	-	VAGSGAVAG	1.5	48	48
FC27R_292._-4	HLA-DRB5*01:01	1	47	61	15	Consensus (smm/nn/sturniolo)	GSNTNSVGADAPKAD	88	88	-	-	-	-	SVGADAPKA	8241	85	85	NSVGADAPK	11428.2	88	88	-	-	-	-	VGADAPKAD	-2.8	88	88
FC27R_292._-4	HLA-DRB5*01:01	1	194	208	15	Consensus (smm/nn/sturniolo)	HMHGSRNNHPQNTSD	88	88	-	-	-	-	MHGSRNNHP	10352	88	88	MHGSRNNHP	15228.2	92	92	-	-	-	-	MHGSRNNHP	-2.1	84	84
FC27R_292._-4	HLA-DRB5*01:01	1	490	504	15	Consensus (smm/nn/sturniolo)	HMHGSRNNHPQNTSD	88	88	-	-	-	-	MHGSRNNHP	10352	88	88	MHGSRNNHP	15228.2	92	92	-	-	-	-	MHGSRNNHP	-2.1	84	84
FC27R_292._-4	HLA-DRB5*01:01	1	287	301	15	Consensus (smm/nn/sturniolo)	IRRSMEESNLPTGAG	88	88	-	-	-	-	IRRSMEESN	12016	90	90	RSMEESNLP	11651.8	88	88	-	-	-	-	IRRSMEESN	-1.5	78	78
FC27R_292._-4	HLA-DRB5*01:01	1	131	145	15	Consensus (smm/nn/sturniolo)	ITTTESSSSGNAPNK	88	88	-	-	-	-	ITTTESSSS	10084	88	88	SSSGNAPNK	15446.2	92	92	-	-	-	-	ITTTESSSS	-0.7	68	68
FC27R_292._-4	HLA-DRB4*01:01	1	119	133	15	Consensus (comb.lib./smm/nn)	ITTTKSNSPSPPITT	88	88	ITTTKSNSP	34.98	25	25	ITTTKSNSP	9378	88	88	TTKSNSPSP	19554.2	97	97	-	-	-	-	-	-	-	-
FC27R_292._-4	HLA-DRB5*01:01	1	119	133	15	Consensus (smm/nn/sturniolo)	ITTTKSNSPSPPITT	88	88	-	-	-	-	ITTTKSNSP	10212	88	88	KSNSPSPPI	19789.2	96	96	-	-	-	-	ITTTKSNSP	-1.5	78	78
FC27R_292._-4	HLA-DRB1*03:01	1	414	428	15	Consensus (smm/nn/sturniolo)	KGEVQKPNQANKETQ	88	88	-	-	-	-	VQKPNQANK	21747	88	88	VQKPNQANK	28553.7	98	98	-	-	-	-	VQKPNQANK	-0.3	79	79
FC27R_292._-4	HLA-DRB3*01:01	1	43	57	15	Consensus (comb.lib./smm/nn)	MANEGSNTNSVGADA	88	88	NTNSVGADA	1000000	77	77	NEGSNTNSV	22984	88	88	NEGSNTNSV	26181.8	98	98	-	-	-	-	-	-	-	-
FC27R_292._-4	HLA-DRB5*01:01	1	360	374	15	Consensus (smm/nn/sturniolo)	NGAGNGANPGADAKR	88	88	-	-	-	-	GNGANPGAD	10358	88	88	ANPGADAKR	4729.6	70	70	-	-	-	-	NGAGNGANP	-12.5	100	100
FC27R_292._-4	HLA-DRB1*15:01	1	295	309	15	Consensus (smm/nn/sturniolo)	NLPTGAGAVAGSGAG	88	88	-	-	-	-	AGAVAGSGA	10403	88	88	LPTGAGAVA	17775.2	94	94	-	-	-	-	LPTGAGAVA	0	73	73
FC27R_292._-4	HLA-DRB5*01:01	1	405	419	15	Consensus (smm/nn/sturniolo)	NNAETNPKGKGEVQK	88	88	-	-	-	-	NAETNPKGK	7364	83	83	NAETNPKGK	11422.8	88	88	-	-	-	-	NNAETNPKG	-12.5	100	100
FC27R_292._-4	HLA-DRB5*01:01	1	410	424	15	Consensus (smm/nn/sturniolo)	NPKGKGEVQKPNQAN	88	88	-	-	-	-	GEVQKPNQA	10328	88	88	GEVQKPNQA	9613.9	85	85	-	-	-	-	NPKGKGEVQ	-12.5	100	100
FC27R_292._-4	HLA-DRB5*01:01	1	118	132	15	Consensus (smm/nn/sturniolo)	PITTTKSNSPSPPIT	88	88	-	-	-	-	ITTTKSNSP	9693	88	88	ITTTKSNSP	20727.4	96	96	-	-	-	-	ITTTKSNSP	-1.5	78	78
FC27R_292._-4	HLA-DRB1*15:01	1	411	425	15	Consensus (smm/nn/sturniolo)	PKGKGEVQKPNQANK	88	88	-	-	-	-	GEVQKPNQA	9748	88	88	GEVQKPNQA	8460.7	81	81	-	-	-	-	VQKPNQANK	-1.6	89	89
FC27R_292._-4	HLA-DRB5*01:01	1	105	119	15	Consensus (smm/nn/sturniolo)	PPITTTESNSPSPPI	88	88	-	-	-	-	ITTTESNSP	10318	88	88	ITTTESNSP	30317.6	100	100	-	-	-	-	ITTTESNSP	-1.5	78	78
FC27R_292._-4	HLA-DRB5*01:01	1	103	117	15	Consensus (smm/nn/sturniolo)	PSPPITTTESNSPSP	88	88	-	-	-	-	ITTTESNSP	10046	88	88	ITTTESNSP	33573.1	100	100	-	-	-	-	ITTTESNSP	-1.5	78	78
FC27R_292._-4	HLA-DRB4*01:01	1	447	461	15	Consensus (comb.lib./smm/nn)	QDADTKSPTAQPEQA	88	88	DTKSPTAQP	10440.7	62	62	TKSPTAQPE	9280	88	88	KSPTAQPEQ	22681.8	98	98	-	-	-	-	-	-	-	-
FC27R_292._-4	HLA-DRB1*15:01	1	428	442	15	Consensus (smm/nn/sturniolo)	QNNSNVQQDSQTKSN	88	88	-	-	-	-	NVQQDSQTK	14052	92	92	VQQDSQTKS	12293.2	88	88	-	-	-	-	VQQDSQTKS	-0.1	75	75
FC27R_292._-4	HLA-DRB3*01:01	1	207	221	15	Consensus (comb.lib./smm/nn)	SDSQKECTDGNKENC	88	88	CTDGNKENC	1000000	77	77	ECTDGNKEN	23033	88	88	ECTDGNKEN	28649.9	99	99	-	-	-	-	-	-	-	-
FC27R_292._-4	HLA-DRB3*01:01	1	503	517	15	Consensus (comb.lib./smm/nn)	SDSQKECTDGNKENC	88	88	CTDGNKENC	1000000	77	77	ECTDGNKEN	23033	88	88	ECTDGNKEN	28649.9	99	99	-	-	-	-	-	-	-	-
FC27R_292._-4	HLA-DRB1*07:01	1	84	98	15	Consensus (comb.lib./smm/nn)	SQTTTPTAADTPTAT	88	88	QTTTPTAAD	63.64	28	28	SQTTTPTAA	8836	88	88	TTPTAADTP	17478.4	97	97	-	-	-	-	-	-	-	-
FC27R_292._-4	HLA-DRB1*07:01	1	52	66	15	Consensus (comb.lib./smm/nn)	SVGADAPKADTVASV	88	88	PKADTVASV	622.9	45	45	ADAPKADTV	8816	88	88	PKADTVASV	18922.5	98	98	-	-	-	-	-	-	-	-
FC27R_292._-4	HLA-DRB5*01:01	1	50	64	15	Consensus (smm/nn/sturniolo)	TNSVGADAPKADTVA	88	88	-	-	-	-	SVGADAPKA	8608	86	86	NSVGADAPK	13451.9	90	90	-	-	-	-	VGADAPKAD	-2.8	88	88
FC27R_292._-4	HLA-DRB1*07:01	1	88	102	15	Consensus (comb.lib./smm/nn)	TPTAADTPTATKSNS	88	88	AADTPTATK	27716.4	73	73	DTPTATKSN	8901	88	88	DTPTATKSN	22517.5	99	99	-	-	-	-	-	-	-	-
FC27R_292._-4	HLA-DRB3*01:01	1	206	220	15	Consensus (comb.lib./smm/nn)	TSDSQKECTDGNKEN	88	88	ECTDGNKEN	1000000	77	77	SQKECTDGN	22912	88	88	ECTDGNKEN	28886.5	99	99	-	-	-	-	-	-	-	-
FC27R_292._-4	HLA-DRB3*01:01	1	502	516	15	Consensus (comb.lib./smm/nn)	TSDSQKECTDGNKEN	88	88	ECTDGNKEN	1000000	77	77	SQKECTDGN	22912	88	88	ECTDGNKEN	28886.5	99	99	-	-	-	-	-	-	-	-
FC27R_292._-4	HLA-DRB1*07:01	1	87	101	15	Consensus (comb.lib./smm/nn)	TTPTAADTPTATKSN	88	88	AADTPTATK	27716.4	73	73	TAADTPTAT	8786	88	88	DTPTATKSN	22176.6	99	99	-	-	-	-	-	-	-	-
FC27R_292._-4	HLA-DRB1*07:01	1	382	396	15	Consensus (comb.lib./smm/nn)	TTTTTTTNDAEASTS	88	88	TTTTTNDAE	13830.2	68	68	TTTTTTTND	8894	88	88	TTTTTTNDA	13626.6	94	94	-	-	-	-	-	-	-	-
FC27R_292._-4	HLA-DRB1*03:01	1	319	333	15	Consensus (smm/nn/sturniolo)	VAGSGAVAGSGAVAG	88	88	-	-	-	-	AVAGSGAVA	25977	90	90	VAGSGAVAG	14263.2	88	88	-	-	-	-	VAGSGAVAG	1.5	48	48
FC27R_292._-4	HLA-DRB1*03:01	1	325	339	15	Consensus (smm/nn/sturniolo)	VAGSGAVAGSGAVAG	88	88	-	-	-	-	AVAGSGAVA	25977	90	90	VAGSGAVAG	14263.2	88	88	-	-	-	-	VAGSGAVAG	1.5	48	48
FC27R_292._-4	HLA-DRB1*03:01	1	331	345	15	Consensus (smm/nn/sturniolo)	VAGSGAVAGSGAVAG	88	88	-	-	-	-	AVAGSGAVA	25977	90	90	VAGSGAVAG	14263.2	88	88	-	-	-	-	VAGSGAVAG	1.5	48	48
FC27R_292._-4	HLA-DRB4*01:01	1	370	384	15	Consensus (comb.lib./smm/nn)	ADAKRSPSTPATTTT	89	89	KRSPSTPAT	96746.2	76	76	AKRSPSTPA	10026	89	89	KRSPSTPAT	24196	99	99	-	-	-	-	-	-	-	-
FC27R_292._-4	HLA-DRB4*01:01	1	366	380	15	Consensus (comb.lib./smm/nn)	ANPGADAKRSPSTPA	89	89	AKRSPSTPA	1000000	87	87	GADAKRSPS	9731	89	89	DAKRSPSTP	27350.8	99	99	-	-	-	-	-	-	-	-
FC27R_292._-4	HLA-DRB3*01:01	1	292	306	15	Consensus (comb.lib./smm/nn)	EESNLPTGAGAVAGS	89	89	TGAGAVAGS	1000000	77	77	NLPTGAGAV	24487	89	89	NLPTGAGAV	26130.3	98	98	-	-	-	-	-	-	-	-
FC27R_292._-4	HLA-DRB5*01:01	1	46	60	15	Consensus (smm/nn/sturniolo)	EGSNTNSVGADAPKA	89	89	-	-	-	-	NSVGADAPK	9128	87	87	NSVGADAPK	12654	89	89	-	-	-	-	EGSNTNSVG	-12.5	100	100
FC27R_292._-4	HLA-DRB3*01:01	1	293	307	15	Consensus (comb.lib./smm/nn)	ESNLPTGAGAVAGSG	89	89	GAGAVAGSG	1000000	77	77	NLPTGAGAV	24800	89	89	NLPTGAGAV	29546.5	99	99	-	-	-	-	-	-	-	-
FC27R_292._-4	HLA-DRB5*01:01	1	426	440	15	Consensus (smm/nn/sturniolo)	ETQNNSNVQQDSQTK	89	89	-	-	-	-	ETQNNSNVQ	1918	56	56	NVQQDSQTK	12443	89	89	-	-	-	-	ETQNNSNVQ	-12.5	100	100
FC27R_292._-4	HLA-DRB4*01:01	1	369	383	15	Consensus (comb.lib./smm/nn)	GADAKRSPSTPATTT	89	89	KRSPSTPAT	96746.2	76	76	AKRSPSTPA	9942	89	89	KRSPSTPAT	23410.9	99	99	-	-	-	-	-	-	-	-
FC27R_292._-4	HLA-DRB1*15:01	1	415	429	15	Consensus (smm/nn/sturniolo)	GEVQKPNQANKETQN	89	89	-	-	-	-	VQKPNQANK	16310	94	94	VQKPNQANK	13197.9	89	89	-	-	-	-	VQKPNQANK	-1.6	89	89
FC27R_292._-4	HLA-DRB1*03:01	1	193	207	15	Consensus (smm/nn/sturniolo)	GHMHGSRNNHPQNTS	89	89	-	-	-	-	SRNNHPQNT	22691	89	89	MHGSRNNHP	16629.8	91	91	-	-	-	-	MHGSRNNHP	0.71	63	63
FC27R_292._-4	HLA-DRB1*03:01	1	489	503	15	Consensus (smm/nn/sturniolo)	GHMHGSRNNHPQNTS	89	89	-	-	-	-	SRNNHPQNT	22691	89	89	MHGSRNNHP	16629.8	91	91	-	-	-	-	MHGSRNNHP	0.71	63	63
FC27R_292._-4	HLA-DRB1*03:01	1	413	427	15	Consensus (smm/nn/sturniolo)	GKGEVQKPNQANKET	89	89	-	-	-	-	VQKPNQANK	22652	89	89	VQKPNQANK	28756.1	98	98	-	-	-	-	VQKPNQANK	-0.3	79	79
FC27R_292._-4	HLA-DRB1*07:01	1	188	202	15	Consensus (comb.lib./smm/nn)	GTGQHGHMHGSRNNH	89	89	HGHMHGSRN	19226.2	70	70	HGHMHGSRN	11850	91	91	GHMHGSRNN	9445.9	89	89	-	-	-	-	-	-	-	-
FC27R_292._-4	HLA-DRB1*07:01	1	484	498	15	Consensus (comb.lib./smm/nn)	GTGQHGHMHGSRNNH	89	89	HGHMHGSRN	19226.2	70	70	HGHMHGSRN	11850	91	91	GHMHGSRNN	9445.9	89	89	-	-	-	-	-	-	-	-
FC27R_292._-4	HLA-DRB1*03:01	1	192	206	15	Consensus (smm/nn/sturniolo)	HGHMHGSRNNHPQNT	89	89	-	-	-	-	MHGSRNNHP	22561	89	89	MHGSRNNHP	15694.5	89	89	-	-	-	-	MHGSRNNHP	0.71	63	63
FC27R_292._-4	HLA-DRB1*03:01	1	488	502	15	Consensus (smm/nn/sturniolo)	HGHMHGSRNNHPQNT	89	89	-	-	-	-	MHGSRNNHP	22561	89	89	MHGSRNNHP	15694.5	89	89	-	-	-	-	MHGSRNNHP	0.71	63	63
FC27R_292._-4	HLA-DRB1*07:01	1	287	301	15	Consensus (comb.lib./smm/nn)	IRRSMEESNLPTGAG	89	89	IRRSMEESN	95375.3	80	80	SMEESNLPT	9972	89	89	IRRSMEESN	15328.8	96	96	-	-	-	-	-	-	-	-
FC27R_292._-4	HLA-DRB1*03:01	1	107	121	15	Consensus (smm/nn/sturniolo)	ITTTESNSPSPPITT	89	89	-	-	-	-	ITTTESNSP	18236	85	85	TESNSPSPP	33844.1	99	99	-	-	-	-	ITTTESNSP	-1.49	89	89
FC27R_292._-4	HLA-DRB1*03:01	1	119	133	15	Consensus (smm/nn/sturniolo)	ITTTKSNSPSPPITT	89	89	-	-	-	-	KSNSPSPPI	16895	84	84	TKSNSPSPP	31938.6	99	99	-	-	-	-	ITTTKSNSP	-1.49	89	89
FC27R_292._-4	HLA-DRB3*01:01	1	149	163	15	Consensus (comb.lib./smm/nn)	KGEESEKQNELNEST	89	89	KQNELNEST	1000000	77	77	EESEKQNEL	24243	89	89	KQNELNEST	33896.9	100	100	-	-	-	-	-	-	-	-
FC27R_292._-4	HLA-DRB1*15:01	1	414	428	15	Consensus (smm/nn/sturniolo)	KGEVQKPNQANKETQ	89	89	-	-	-	-	GEVQKPNQA	13841	92	92	GEVQKPNQA	9776	84	84	-	-	-	-	VQKPNQANK	-1.6	89	89
FC27R_292._-4	HLA-DRB1*03:01	1	412	426	15	Consensus (smm/nn/sturniolo)	KGKGEVQKPNQANKE	89	89	-	-	-	-	VQKPNQANK	22915	89	89	VQKPNQANK	28677.8	98	98	-	-	-	-	VQKPNQANK	-0.3	79	79
FC27R_292._-4	HLA-DRB1*15:01	1	187	201	15	Consensus (smm/nn/sturniolo)	KGTGQHGHMHGSRNN	89	89	-	-	-	-	HGHMHGSRN	5230	77	77	HGHMHGSRN	12727.5	89	89	-	-	-	-	KGTGQHGHM	-12.5	100	100
FC27R_292._-4	HLA-DRB1*15:01	1	483	497	15	Consensus (smm/nn/sturniolo)	KGTGQHGHMHGSRNN	89	89	-	-	-	-	HGHMHGSRN	5230	77	77	HGHMHGSRN	12727.5	89	89	-	-	-	-	KGTGQHGHM	-12.5	100	100
FC27R_292._-4	HLA-DRB1*03:01	1	476	490	15	Consensus (smm/nn/sturniolo)	LQSAPENKGTGQHGH	89	89	-	-	-	-	LQSAPENKG	23116	89	89	SAPENKGTG	36565.5	100	100	-	-	-	-	LQSAPENKG	0.31	70	70
FC27R_292._-4	HLA-DRB3*01:01	1	291	305	15	Consensus (comb.lib./smm/nn)	MEESNLPTGAGAVAG	89	89	PTGAGAVAG	1000000	77	77	NLPTGAGAV	24431	89	89	NLPTGAGAV	24773	97	97	-	-	-	-	-	-	-	-
FC27R_292._-4	HLA-DRB1*07:01	1	195	209	15	Consensus (comb.lib./smm/nn)	MHGSRNNHPQNTSDS	89	89	GSRNNHPQN	697834	89	89	MHGSRNNHP	6929	84	84	MHGSRNNHP	10778	91	91	-	-	-	-	-	-	-	-
FC27R_292._-4	HLA-DRB1*07:01	1	491	505	15	Consensus (comb.lib./smm/nn)	MHGSRNNHPQNTSDS	89	89	GSRNNHPQN	697834	89	89	MHGSRNNHP	6929	84	84	MHGSRNNHP	10778	91	91	-	-	-	-	-	-	-	-
FC27R_292._-4	HLA-DRB5*01:01	1	364	378	15	Consensus (smm/nn/sturniolo)	NGANPGADAKRSPST	89	89	-	-	-	-	ANPGADAKR	10681	89	89	ANPGADAKR	4048.5	67	67	-	-	-	-	NGANPGADA	-12.5	100	100
FC27R_292._-4	HLA-DRB4*01:01	1	367	381	15	Consensus (comb.lib./smm/nn)	NPGADAKRSPSTPAT	89	89	KRSPSTPAT	96746.2	76	76	AKRSPSTPA	9671	89	89	DAKRSPSTP	25541.1	99	99	-	-	-	-	-	-	-	-
FC27R_292._-4	HLA-DRB5*01:01	1	367	381	15	Consensus (smm/nn/sturniolo)	NPGADAKRSPSTPAT	89	89	-	-	-	-	AKRSPSTPA	5108	77	77	AKRSPSTPA	12538.6	89	89	-	-	-	-	NPGADAKRS	-12.5	100	100
FC27R_292._-4	HLA-DRB1*03:01	1	101	115	15	Consensus (smm/nn/sturniolo)	NSPSPPITTTESNSP	89	89	-	-	-	-	PITTTESNS	9913	72	72	ITTTESNSP	36046.9	100	100	-	-	-	-	ITTTESNSP	-1.49	89	89
FC27R_292._-4	HLA-DRB5*01:01	1	101	115	15	Consensus (smm/nn/sturniolo)	NSPSPPITTTESNSP	89	89	-	-	-	-	NSPSPPITT	10397	89	89	NSPSPPITT	33054.8	100	100	-	-	-	-	ITTTESNSP	-1.5	78	78
FC27R_292._-4	HLA-DRB1*03:01	1	113	127	15	Consensus (smm/nn/sturniolo)	NSPSPPITTTKSNSP	89	89	-	-	-	-	PITTTKSNS	10383	73	73	ITTTKSNSP	34243.7	100	100	-	-	-	-	ITTTKSNSP	-1.49	89	89
FC27R_292._-4	HLA-DRB1*15:01	1	474	488	15	Consensus (smm/nn/sturniolo)	PELQSAPENKGTGQH	89	89	-	-	-	-	LQSAPENKG	18100	94	94	LQSAPENKG	12873.6	89	89	-	-	-	-	LQSAPENKG	0.3	69	69
FC27R_292._-4	HLA-DRB4*01:01	1	368	382	15	Consensus (comb.lib./smm/nn)	PGADAKRSPSTPATT	89	89	KRSPSTPAT	96746.2	76	76	AKRSPSTPA	10082	89	89	DAKRSPSTP	23941.4	99	99	-	-	-	-	-	-	-	-
FC27R_292._-4	HLA-DRB1*03:01	1	106	120	15	Consensus (smm/nn/sturniolo)	PITTTESNSPSPPIT	89	89	-	-	-	-	ITTTESNSP	17030	84	84	TESNSPSPP	32564.2	99	99	-	-	-	-	ITTTESNSP	-1.49	89	89
FC27R_292._-4	HLA-DRB1*03:01	1	118	132	15	Consensus (smm/nn/sturniolo)	PITTTKSNSPSPPIT	89	89	-	-	-	-	KSNSPSPPI	17477	84	84	TKSNSPSPP	30748	99	99	-	-	-	-	ITTTKSNSP	-1.49	89	89
FC27R_292._-4	HLA-DRB1*03:01	1	105	119	15	Consensus (smm/nn/sturniolo)	PPITTTESNSPSPPI	89	89	-	-	-	-	ITTTESNSP	9528	71	71	ITTTESNSP	31712	99	99	-	-	-	-	ITTTESNSP	-1.49	89	89
FC27R_292._-4	HLA-DRB1*03:01	1	117	131	15	Consensus (smm/nn/sturniolo)	PPITTTKSNSPSPPI	89	89	-	-	-	-	ITTTKSNSP	10822	74	74	ITTTKSNSP	30073.5	99	99	-	-	-	-	ITTTKSNSP	-1.49	89	89
FC27R_292._-4	HLA-DRB1*03:01	1	103	117	15	Consensus (smm/nn/sturniolo)	PSPPITTTESNSPSP	89	89	-	-	-	-	ITTTESNSP	9892	72	72	ITTTESNSP	31884.3	99	99	-	-	-	-	ITTTESNSP	-1.49	89	89
FC27R_292._-4	HLA-DRB1*03:01	1	115	129	15	Consensus (smm/nn/sturniolo)	PSPPITTTKSNSPSP	89	89	-	-	-	-	ITTTKSNSP	10735	74	74	ITTTKSNSP	30781	99	99	-	-	-	-	ITTTKSNSP	-1.49	89	89
FC27R_292._-4	HLA-DRB1*03:01	1	89	103	15	Consensus (smm/nn/sturniolo)	PTAADTPTATKSNSP	89	89	-	-	-	-	TAADTPTAT	14509	80	80	TAADTPTAT	15017.4	89	89	-	-	-	-	PTAADTPTA	-12.5	100	100
FC27R_292._-4	HLA-DRB1*15:01	1	41	55	15	Consensus (smm/nn/sturniolo)	RSMANEGSNTNSVGA	89	89	-	-	-	-	MANEGSNTN	10669	89	89	MANEGSNTN	15783.1	92	92	-	-	-	-	MANEGSNTN	0	73	73
FC27R_292._-4	HLA-DRB4*01:01	1	41	55	15	Consensus (comb.lib./smm/nn)	RSMANEGSNTNSVGA	89	89	GSNTNSVGA	1000000	87	87	MANEGSNTN	10304	89	89	SMANEGSNT	16435.9	96	96	-	-	-	-	-	-	-	-
FC27R_292._-4	HLA-DRB1*03:01	1	153	167	15	Consensus (smm/nn/sturniolo)	SEKQNELNESTEEGP	89	89	-	-	-	-	KQNELNEST	20944	87	87	LNESTEEGP	33416.5	99	99	-	-	-	-	LNESTEEGP	-1.6	89	89
FC27R_292._-4	HLA-DRB4*01:01	1	124	138	15	Consensus (comb.lib./smm/nn)	SNSPSPPITTTESSS	89	89	PPITTTESS	3984.27	55	55	PPITTTESS	10342	89	89	PITTTESSS	11468	91	91	-	-	-	-	-	-	-	-
FC27R_292._-4	HLA-DRB1*15:01	1	431	445	15	Consensus (smm/nn/sturniolo)	SNVQQDSQTKSNVPP	89	89	-	-	-	-	DSQTKSNVP	12001	90	90	VQQDSQTKS	12724.2	89	89	-	-	-	-	VQQDSQTKS	-0.1	75	75
FC27R_292._-4	HLA-DRB1*03:01	1	104	118	15	Consensus (smm/nn/sturniolo)	SPPITTTESNSPSPP	89	89	-	-	-	-	ITTTESNSP	10332	73	73	ITTTESNSP	31829.9	99	99	-	-	-	-	ITTTESNSP	-1.49	89	89
FC27R_292._-4	HLA-DRB5*01:01	1	104	118	15	Consensus (smm/nn/sturniolo)	SPPITTTESNSPSPP	89	89	-	-	-	-	ITTTESNSP	10495	89	89	ITTTESNSP	33427.4	100	100	-	-	-	-	ITTTESNSP	-1.5	78	78
FC27R_292._-4	HLA-DRB1*03:01	1	116	130	15	Consensus (smm/nn/sturniolo)	SPPITTTKSNSPSPP	89	89	-	-	-	-	ITTTKSNSP	11043	74	74	ITTTKSNSP	30450.1	99	99	-	-	-	-	ITTTKSNSP	-1.49	89	89
FC27R_292._-4	HLA-DRB1*03:01	1	102	116	15	Consensus (smm/nn/sturniolo)	SPSPPITTTESNSPS	89	89	-	-	-	-	ITTTESNSP	9462	71	71	ITTTESNSP	31668.4	99	99	-	-	-	-	ITTTESNSP	-1.49	89	89
FC27R_292._-4	HLA-DRB1*03:01	1	114	128	15	Consensus (smm/nn/sturniolo)	SPSPPITTTKSNSPS	89	89	-	-	-	-	ITTTKSNSP	10340	73	73	ITTTKSNSP	30039	99	99	-	-	-	-	ITTTKSNSP	-1.49	89	89
FC27R_292._-4	HLA-DRB4*01:01	1	198	212	15	Consensus (comb.lib./smm/nn)	SRNNHPQNTSDSQKE	89	89	HPQNTSDSQ	674075	85	85	NHPQNTSDS	9851	89	89	NNHPQNTSD	18555.4	97	97	-	-	-	-	-	-	-	-
FC27R_292._-4	HLA-DRB4*01:01	1	494	508	15	Consensus (comb.lib./smm/nn)	SRNNHPQNTSDSQKE	89	89	HPQNTSDSQ	674075	85	85	NHPQNTSDS	9851	89	89	NNHPQNTSD	18555.4	97	97	-	-	-	-	-	-	-	-
FC27R_292._-4	HLA-DRB1*15:01	1	65	79	15	Consensus (smm/nn/sturniolo)	SVSQSSTNSASTSTT	89	89	-	-	-	-	QSSTNSAST	10812	89	89	VSQSSTNSA	21678.4	97	97	-	-	-	-	VSQSSTNSA	0.06	72	72
FC27R_292._-4	HLA-DRB3*01:01	1	214	228	15	Consensus (comb.lib./smm/nn)	TDGNKENCGAATSLL	89	89	NCGAATSLL	1000000	77	77	NKENCGAAT	25245	90	90	NCGAATSLL	14806.2	89	89	-	-	-	-	-	-	-	-
FC27R_292._-4	HLA-DRB3*01:01	1	510	524	15	Consensus (comb.lib./smm/nn)	TDGNKENCGAATSLL	89	89	NCGAATSLL	1000000	77	77	NKENCGAAT	25245	90	90	NCGAATSLL	14806.2	89	89	-	-	-	-	-	-	-	-
FC27R_292._-4	HLA-DRB3*01:01	1	387	401	15	Consensus (comb.lib./smm/nn)	TTNDAEASTSTSSEN	89	89	TTNDAEAST	9.85	18	18	TTNDAEAST	23873	89	89	NDAEASTST	32085.1	99	99	-	-	-	-	-	-	-	-
FC27R_292._-4	HLA-DRB5*01:01	1	433	447	15	Consensus (smm/nn/sturniolo)	VQQDSQTKSNVPPTQ	89	89	-	-	-	-	VQQDSQTKS	11035	89	89	TKSNVPPTQ	29805.6	100	100	-	-	-	-	VQQDSQTKS	-2.1	83	83
FC27R_292._-4	HLA-DRB5*01:01	1	66	80	15	Consensus (smm/nn/sturniolo)	VSQSSTNSASTSTTN	89	89	-	-	-	-	TNSASTSTT	10687	89	89	VSQSSTNSA	26834.6	99	99	-	-	-	-	VSQSSTNSA	-2.1	84	84
FC27R_292._-4	HLA-DRB5*01:01	1	176	190	15	Consensus (smm/nn/sturniolo)	AENENPAAPENKGTG	90	90	-	-	-	-	ENPAAPENK	8824	86	86	ENPAAPENK	13262.4	90	90	-	-	-	-	AENENPAAP	-12.5	100	100
FC27R_292._-4	HLA-DRB1*07:01	1	468	482	15	Consensus (comb.lib./smm/nn)	AEQTESPELQSAPEN	90	90	PELQSAPEN	1000000	90	90	AEQTESPEL	6054	82	82	AEQTESPEL	13043.5	94	94	-	-	-	-	-	-	-	-
FC27R_292._-4	HLA-DRB1*07:01	1	423	437	15	Consensus (comb.lib./smm/nn)	ANKETQNNSNVQQDS	90	90	NNSNVQQDS	1000000	90	90	NKETQNNSN	10775	90	90	NKETQNNSN	14237	95	95	-	-	-	-	-	-	-	-
FC27R_292._-4	HLA-DRB4*01:01	1	456	470	15	Consensus (comb.lib./smm/nn)	AQPEQAENSAPTAEQ	90	90	ENSAPTAEQ	1000000	87	87	AQPEQAENS	11223	90	90	PEQAENSAP	23154.9	99	99	-	-	-	-	-	-	-	-
FC27R_292._-4	HLA-DRB1*07:01	1	74	88	15	Consensus (comb.lib./smm/nn)	ASTSTTNNGESQTTT	90	90	STSTTNNGE	219385	84	84	TNNGESQTT	10245	90	90	TSTTNNGES	18136.7	97	97	-	-	-	-	-	-	-	-
FC27R_292._-4	HLA-DRB3*01:01	1	380	394	15	Consensus (comb.lib./smm/nn)	ATTTTTTTTNDAEAS	90	90	TTTTTNDAE	0.56	9.8	9.8	TTTTTTNDA	26062	90	90	TTTNDAEAS	31273.4	99	99	-	-	-	-	-	-	-	-
FC27R_292._-4	HLA-DRB1*03:01	1	336	350	15	Consensus (smm/nn/sturniolo)	AVAGSGAVAGSGAGA	90	90	-	-	-	-	VAGSGAVAG	50000	97	97	VAGSGAVAG	15780.8	90	90	-	-	-	-	VAGSGAVAG	1.5	48	48
FC27R_292._-4	HLA-DRB3*01:01	1	213	227	15	Consensus (comb.lib./smm/nn)	CTDGNKENCGAATSL	90	90	ENCGAATSL	1000000	77	77	NKENCGAAT	26405	90	90	ENCGAATSL	29060.5	99	99	-	-	-	-	-	-	-	-
FC27R_292._-4	HLA-DRB3*01:01	1	509	523	15	Consensus (comb.lib./smm/nn)	CTDGNKENCGAATSL	90	90	ENCGAATSL	1000000	77	77	NKENCGAAT	26405	90	90	ENCGAATSL	29060.5	99	99	-	-	-	-	-	-	-	-
FC27R_292._-4	HLA-DRB3*01:01	1	208	222	15	Consensus (comb.lib./smm/nn)	DSQKECTDGNKENCG	90	90	TDGNKENCG	1000000	77	77	ECTDGNKEN	25260	90	90	ECTDGNKEN	30935.9	99	99	-	-	-	-	-	-	-	-
FC27R_292._-4	HLA-DRB3*01:01	1	504	518	15	Consensus (comb.lib./smm/nn)	DSQKECTDGNKENCG	90	90	TDGNKENCG	1000000	77	77	ECTDGNKEN	25260	90	90	ECTDGNKEN	30935.9	99	99	-	-	-	-	-	-	-	-
FC27R_292._-4	HLA-DRB3*01:01	1	61	75	15	Consensus (comb.lib./smm/nn)	DTVASVSQSSTNSAS	90	90	SQSSTNSAS	341646	72	72	VSQSSTNSA	26677	90	90	VSQSSTNSA	24959.7	97	97	-	-	-	-	-	-	-	-
FC27R_292._-4	HLA-DRB3*01:01	1	212	226	15	Consensus (comb.lib./smm/nn)	ECTDGNKENCGAATS	90	90	KENCGAATS	1000000	77	77	NKENCGAAT	25684	90	90	NKENCGAAT	33980.6	100	100	-	-	-	-	-	-	-	-
FC27R_292._-4	HLA-DRB3*01:01	1	508	522	15	Consensus (comb.lib./smm/nn)	ECTDGNKENCGAATS	90	90	KENCGAATS	1000000	77	77	NKENCGAAT	25684	90	90	NKENCGAAT	33980.6	100	100	-	-	-	-	-	-	-	-
FC27R_292._-4	HLA-DRB1*07:01	1	475	489	15	Consensus (comb.lib./smm/nn)	ELQSAPENKGTGQHG	90	90	ENKGTGQHG	1000000	90	90	LQSAPENKG	6879	84	84	LQSAPENKG	21223	98	98	-	-	-	-	-	-	-	-
FC27R_292._-4	HLA-DRB3*01:01	1	515	529	15	Consensus (comb.lib./smm/nn)	ENCGAATSLLNNSSN	90	90	ATSLLNNSS	3332.5	46	46	CGAATSLLN	50000	97	97	CGAATSLLN	15349.6	90	90	-	-	-	-	-	-	-	-
FC27R_292._-4	HLA-DRB1*07:01	1	472	486	15	Consensus (comb.lib./smm/nn)	ESPELQSAPENKGTG	90	90	SAPENKGTG	1000000	90	90	LQSAPENKG	2727	67	67	LQSAPENKG	20312.6	98	98	-	-	-	-	-	-	-	-
FC27R_292._-4	HLA-DRB4*01:01	1	54	68	15	Consensus (comb.lib./smm/nn)	GADAPKADTVASVSQ	90	90	PKADTVASV	30567.9	69	69	PKADTVASV	12327	92	92	APKADTVAS	10750.1	90	90	-	-	-	-	-	-	-	-
FC27R_292._-4	HLA-DRB4*01:01	1	216	230	15	Consensus (comb.lib./smm/nn)	GNKENCGAATSLLNN	90	90	GAATSLLNN	1000000	87	87	NCGAATSLL	13561	93	93	CGAATSLLN	10676.2	90	90	-	-	-	-	-	-	-	-
FC27R_292._-4	HLA-DRB4*01:01	1	512	526	15	Consensus (comb.lib./smm/nn)	GNKENCGAATSLLNN	90	90	GAATSLLNN	1000000	87	87	NCGAATSLL	13561	93	93	CGAATSLLN	10676.2	90	90	-	-	-	-	-	-	-	-
FC27R_292._-4	HLA-DRB4*01:01	1	313	327	15	Consensus (comb.lib./smm/nn)	GSGAGAVAGSGAVAG	90	90	VAGSGAVAG	1000000	87	87	AGAVAGSGA	12983	92	92	AVAGSGAVA	10766.5	90	90	-	-	-	-	-	-	-	-
FC27R_292._-4	HLA-DRB3*01:01	1	211	225	15	Consensus (comb.lib./smm/nn)	KECTDGNKENCGAAT	90	90	NKENCGAAT	1000000	77	77	ECTDGNKEN	25524	90	90	NKENCGAAT	32901	99	99	-	-	-	-	-	-	-	-
FC27R_292._-4	HLA-DRB3*01:01	1	507	521	15	Consensus (comb.lib./smm/nn)	KECTDGNKENCGAAT	90	90	NKENCGAAT	1000000	77	77	ECTDGNKEN	25524	90	90	NKENCGAAT	32901	99	99	-	-	-	-	-	-	-	-
FC27R_292._-4	HLA-DRB1*07:01	1	187	201	15	Consensus (comb.lib./smm/nn)	KGTGQHGHMHGSRNN	90	90	HGHMHGSRN	19226.2	70	70	HGHMHGSRN	12303	92	92	GHMHGSRNN	10160.8	90	90	-	-	-	-	-	-	-	-
FC27R_292._-4	HLA-DRB1*07:01	1	483	497	15	Consensus (comb.lib./smm/nn)	KGTGQHGHMHGSRNN	90	90	HGHMHGSRN	19226.2	70	70	HGHMHGSRN	12303	92	92	GHMHGSRNN	10160.8	90	90	-	-	-	-	-	-	-	-
FC27R_292._-4	HLA-DRB1*07:01	1	419	433	15	Consensus (comb.lib./smm/nn)	KPNQANKETQNNSNV	90	90	KETQNNSNV	1000000	90	90	NKETQNNSN	4614	77	77	NKETQNNSN	12041.6	93	93	-	-	-	-	-	-	-	-
FC27R_292._-4	HLA-DRB4*01:01	1	123	137	15	Consensus (comb.lib./smm/nn)	KSNSPSPPITTTESS	90	90	PPITTTESS	3984.27	55	55	SPPITTTES	10699	90	90	PITTTESSX	16196.5	96	96	-	-	-	-	-	-	-	-
FC27R_292._-4	HLA-DRB1*07:01	1	476	490	15	Consensus (comb.lib./smm/nn)	LQSAPENKGTGQHGH	90	90	NKGTGQHGH	1000000	90	90	LQSAPENKG	7049	84	84	NKGTGQHGH	19417.4	98	98	-	-	-	-	-	-	-	-
FC27R_292._-4	HLA-DRB4*01:01	1	19	33	15	Consensus (comb.lib./smm/nn)	NIKNESKYSNTFINN	90	90	SKYSNTFIN	74575.1	75	75	IKNESKYSN	11739	91	91	NIKNESKYS	10403.9	90	90	-	-	-	-	-	-	-	-
FC27R_292._-4	HLA-DRB4*01:01	1	267	281	15	Consensus (comb.lib./smm/nn)	NIKNESKYSNTFINN	90	90	SKYSNTFIN	74575.1	75	75	IKNESKYSN	11739	91	91	NIKNESKYS	10403.9	90	90	-	-	-	-	-	-	-	-
FC27R_292._-4	HLA-DRB1*07:01	1	429	443	15	Consensus (comb.lib./smm/nn)	NNSNVQQDSQTKSNV	90	90	QDSQTKSNV	852234	90	90	VQQDSQTKS	7702	86	86	VQQDSQTKS	15751.3	96	96	-	-	-	-	-	-	-	-
FC27R_292._-4	HLA-DRB1*07:01	1	421	435	15	Consensus (comb.lib./smm/nn)	NQANKETQNNSNVQQ	90	90	TQNNSNVQQ	1000000	90	90	NKETQNNSN	4678	77	77	NKETQNNSN	12302.9	93	93	-	-	-	-	-	-	-	-
FC27R_292._-4	HLA-DRB1*07:01	1	474	488	15	Consensus (comb.lib./smm/nn)	PELQSAPENKGTGQH	90	90	PENKGTGQH	1000000	90	90	LQSAPENKG	3038	69	69	LQSAPENKG	21781.3	99	99	-	-	-	-	-	-	-	-
FC27R_292._-4	HLA-DRB4*01:01	1	106	120	15	Consensus (comb.lib./smm/nn)	PITTTESNSPSPPIT	90	90	ITTTESNSP	822.6	45	45	TTTESNSPS	10994	90	90	PITTTESNS	11409.2	91	91	-	-	-	-	-	-	-	-
FC27R_292._-4	HLA-DRB1*07:01	1	420	434	15	Consensus (comb.lib./smm/nn)	PNQANKETQNNSNVQ	90	90	ETQNNSNVQ	1000000	90	90	NKETQNNSN	4633	77	77	NKETQNNSN	11662.4	92	92	-	-	-	-	-	-	-	-
FC27R_292._-4	HLA-DRB1*15:01	1	103	117	15	Consensus (smm/nn/sturniolo)	PSPPITTTESNSPSP	90	90	-	-	-	-	ITTTESNSP	11808	90	90	ITTTESNSP	21765.1	97	97	-	-	-	-	ITTTESNSP	-0.1	75	75
FC27R_292._-4	HLA-DRB3*01:01	1	103	117	15	Consensus (comb.lib./smm/nn)	PSPPITTTESNSPSP	90	90	ITTTESNSP	40773.2	60	60	ITTTESNSP	25881	90	90	ITTTESNSP	27312.6	98	98	-	-	-	-	-	-	-	-
FC27R_292._-4	HLA-DRB1*07:01	1	422	436	15	Consensus (comb.lib./smm/nn)	QANKETQNNSNVQQD	90	90	QNNSNVQQD	1000000	90	90	NKETQNNSN	4710	77	77	NKETQNNSN	12561.4	93	93	-	-	-	-	-	-	-	-
FC27R_292._-4	HLA-DRB3*01:01	1	210	224	15	Consensus (comb.lib./smm/nn)	QKECTDGNKENCGAA	90	90	GNKENCGAA	1000000	77	77	ECTDGNKEN	25377	90	90	ECTDGNKEN	33811.2	100	100	-	-	-	-	-	-	-	-
FC27R_292._-4	HLA-DRB3*01:01	1	506	520	15	Consensus (comb.lib./smm/nn)	QKECTDGNKENCGAA	90	90	GNKENCGAA	1000000	77	77	ECTDGNKEN	25377	90	90	ECTDGNKEN	33811.2	100	100	-	-	-	-	-	-	-	-
FC27R_292._-4	HLA-DRB1*07:01	1	418	432	15	Consensus (comb.lib./smm/nn)	QKPNQANKETQNNSN	90	90	NKETQNNSN	1000000	90	90	ANKETQNNS	5228	79	79	NKETQNNSN	15444.5	96	96	-	-	-	-	-	-	-	-
FC27R_292._-4	HLA-DRB1*07:01	1	428	442	15	Consensus (comb.lib./smm/nn)	QNNSNVQQDSQTKSN	90	90	QQDSQTKSN	1000000	90	90	VQQDSQTKS	8870	88	88	VQQDSQTKS	18967.6	98	98	-	-	-	-	-	-	-	-
FC27R_292._-4	HLA-DRB1*07:01	1	470	484	15	Consensus (comb.lib./smm/nn)	QTESPELQSAPENKG	90	90	LQSAPENKG	1000000	90	90	ELQSAPENK	2600	65	65	LQSAPENKG	18737.7	97	97	-	-	-	-	-	-	-	-
FC27R_292._-4	HLA-DRB1*15:01	1	470	484	15	Consensus (smm/nn/sturniolo)	QTESPELQSAPENKG	90	90	-	-	-	-	PELQSAPEN	11438	90	90	LQSAPENKG	15461.9	92	92	-	-	-	-	LQSAPENKG	0.3	69	69
FC27R_292._-4	HLA-DRB1*15:01	1	288	302	15	Consensus (smm/nn/sturniolo)	RRSMEESNLPTGAGA	90	90	-	-	-	-	SMEESNLPT	9174	87	87	SMEESNLPT	18413.7	94	94	-	-	-	-	MEESNLPTG	-1.7	90	90
FC27R_292._-4	HLA-DRB5*01:01	1	41	55	15	Consensus (smm/nn/sturniolo)	RSMANEGSNTNSVGA	90	90	-	-	-	-	MANEGSNTN	11228	90	90	MANEGSNTN	21118.5	97	97	-	-	-	-	MANEGSNTN	-1.8	81	81
FC27R_292._-4	HLA-DRB1*15:01	1	289	303	15	Consensus (smm/nn/sturniolo)	RSMEESNLPTGAGAV	90	90	-	-	-	-	SMEESNLPT	8457	86	86	SMEESNLPT	19947	96	96	-	-	-	-	MEESNLPTG	-1.7	90	90
FC27R_292._-4	HLA-DRB4*01:01	1	100	114	15	Consensus (comb.lib./smm/nn)	SNSPSPPITTTESNS	90	90	PPITTTESN	110132	77	77	SPPITTTES	15078	94	94	PITTTESNS	10663.5	90	90	-	-	-	-	-	-	-	-
FC27R_292._-4	HLA-DRB1*07:01	1	473	487	15	Consensus (comb.lib./smm/nn)	SPELQSAPENKGTGQ	90	90	APENKGTGQ	1000000	90	90	LQSAPENKG	2751	67	67	LQSAPENKG	20921.4	98	98	-	-	-	-	-	-	-	-
FC27R_292._-4	HLA-DRB1*15:01	1	104	118	15	Consensus (smm/nn/sturniolo)	SPPITTTESNSPSPP	90	90	-	-	-	-	ITTTESNSP	12017	90	90	ITTTESNSP	20409.4	96	96	-	-	-	-	ITTTESNSP	-0.1	75	75
FC27R_292._-4	HLA-DRB1*15:01	1	102	116	15	Consensus (smm/nn/sturniolo)	SPSPPITTTESNSPS	90	90	-	-	-	-	ITTTESNSP	11510	90	90	ITTTESNSP	23860.4	98	98	-	-	-	-	ITTTESNSP	-0.1	75	75
FC27R_292._-4	HLA-DRB3*01:01	1	102	116	15	Consensus (comb.lib./smm/nn)	SPSPPITTTESNSPS	90	90	ITTTESNSP	40773.2	60	60	ITTTESNSP	25499	90	90	ITTTESNSP	26459.5	98	98	-	-	-	-	-	-	-	-
FC27R_292._-4	HLA-DRB3*01:01	1	209	223	15	Consensus (comb.lib./smm/nn)	SQKECTDGNKENCGA	90	90	DGNKENCGA	1000000	77	77	ECTDGNKEN	25237	90	90	ECTDGNKEN	31927.1	99	99	-	-	-	-	-	-	-	-
FC27R_292._-4	HLA-DRB3*01:01	1	505	519	15	Consensus (comb.lib./smm/nn)	SQKECTDGNKENCGA	90	90	DGNKENCGA	1000000	77	77	ECTDGNKEN	25237	90	90	ECTDGNKEN	31927.1	99	99	-	-	-	-	-	-	-	-
FC27R_292._-4	HLA-DRB5*01:01	1	175	189	15	Consensus (smm/nn/sturniolo)	TAENENPAAPENKGT	90	90	-	-	-	-	ENPAAPENK	8447	86	86	ENPAAPENK	12811.6	90	90	-	-	-	-	TAENENPAA	-12.5	100	100
FC27R_292._-4	HLA-DRB1*07:01	1	471	485	15	Consensus (comb.lib./smm/nn)	TESPELQSAPENKGT	90	90	QSAPENKGT	1000000	90	90	LQSAPENKG	2585	65	65	LQSAPENKG	18449.3	97	97	-	-	-	-	-	-	-	-
FC27R_292._-4	HLA-DRB3*01:01	1	98	112	15	Consensus (comb.lib./smm/nn)	TKSNSPSPPITTTES	90	90	KSNSPSPPI	254.94	32	32	KSNSPSPPI	25876	90	90	KSNSPSPPI	26584.9	98	98	-	-	-	-	-	-	-	-
FC27R_292._-4	HLA-DRB3*01:01	1	122	136	15	Consensus (comb.lib./smm/nn)	TKSNSPSPPITTTES	90	90	KSNSPSPPI	254.94	32	32	KSNSPSPPI	25876	90	90	KSNSPSPPI	26584.9	98	98	-	-	-	-	-	-	-	-
FC27R_292._-4	HLA-DRB5*01:01	1	409	423	15	Consensus (smm/nn/sturniolo)	TNPKGKGEVQKPNQA	90	90	-	-	-	-	PKGKGEVQK	9827	88	88	GEVQKPNQA	12859.7	90	90	-	-	-	-	TNPKGKGEV	-12.5	100	100
FC27R_292._-4	HLA-DRB3*01:01	1	62	76	15	Consensus (comb.lib./smm/nn)	TVASVSQSSTNSAST	90	90	SQSSTNSAS	341646	72	72	VSQSSTNSA	26645	90	90	VSQSSTNSA	26183.5	98	98	-	-	-	-	-	-	-	-
FC27R_292._-4	HLA-DRB4*01:01	1	319	333	15	Consensus (comb.lib./smm/nn)	VAGSGAVAGSGAVAG	90	90	VAGSGAVAG	1000000	87	87	SGAVAGSGA	13579	93	93	AVAGSGAVA	10728.4	90	90	-	-	-	-	-	-	-	-
FC27R_292._-4	HLA-DRB4*01:01	1	325	339	15	Consensus (comb.lib./smm/nn)	VAGSGAVAGSGAVAG	90	90	VAGSGAVAG	1000000	87	87	SGAVAGSGA	13579	93	93	AVAGSGAVA	10728.4	90	90	-	-	-	-	-	-	-	-
FC27R_292._-4	HLA-DRB4*01:01	1	331	345	15	Consensus (comb.lib./smm/nn)	VAGSGAVAGSGAVAG	90	90	VAGSGAVAG	1000000	87	87	SGAVAGSGA	13579	93	93	AVAGSGAVA	10728.4	90	90	-	-	-	-	-	-	-	-
FC27R_292._-4	HLA-DRB3*01:01	1	312	326	15	Consensus (comb.lib./smm/nn)	AGSGAGAVAGSGAVA	91	91	AVAGSGAVA	1000000	77	77	GAVAGSGAV	27576	91	91	GAVAGSGAV	17013.8	92	92	-	-	-	-	-	-	-	-
FC27R_292._-4	HLA-DRB3*01:01	1	320	334	15	Consensus (comb.lib./smm/nn)	AGSGAVAGSGAVAGS	91	91	AGSGAVAGS	1000000	77	77	GAVAGSGAV	27241	91	91	GAVAGSGAV	19015.7	94	94	-	-	-	-	-	-	-	-
FC27R_292._-4	HLA-DRB3*01:01	1	326	340	15	Consensus (comb.lib./smm/nn)	AGSGAVAGSGAVAGS	91	91	AGSGAVAGS	1000000	77	77	GAVAGSGAV	27241	91	91	GAVAGSGAV	19015.7	94	94	-	-	-	-	-	-	-	-
FC27R_292._-4	HLA-DRB3*01:01	1	332	346	15	Consensus (comb.lib./smm/nn)	AGSGAVAGSGAVAGS	91	91	AGSGAVAGS	1000000	77	77	GAVAGSGAV	27241	91	91	GAVAGSGAV	19015.7	94	94	-	-	-	-	-	-	-	-
FC27R_292._-4	HLA-DRB5*01:01	1	372	386	15	Consensus (smm/nn/sturniolo)	AKRSPSTPATTTTTT	91	91	-	-	-	-	AKRSPSTPA	13012	91	91	RSPSTPATT	13008.3	90	90	-	-	-	-	AKRSPSTPA	-12.5	100	100
FC27R_292._-4	HLA-DRB4*01:01	1	183	197	15	Consensus (comb.lib./smm/nn)	APENKGTGQHGHMHG	91	91	PENKGTGQH	219381	80	80	ENKGTGQHG	12004	91	91	KGTGQHGHM	17695.4	97	97	-	-	-	-	-	-	-	-
FC27R_292._-4	HLA-DRB4*01:01	1	479	493	15	Consensus (comb.lib./smm/nn)	APENKGTGQHGHMHG	91	91	PENKGTGQH	219381	80	80	ENKGTGQHG	12004	91	91	KGTGQHGHM	17695.4	97	97	-	-	-	-	-	-	-	-
FC27R_292._-4	HLA-DRB3*01:01	1	169	183	15	Consensus (comb.lib./smm/nn)	APQEPQTAENENPAA	91	91	TAENENPAA	49.98	25	25	QTAENENPA	27846	91	91	PQTAENENP	33257.1	99	99	-	-	-	-	-	-	-	-
FC27R_292._-4	HLA-DRB1*07:01	1	456	470	15	Consensus (comb.lib./smm/nn)	AQPEQAENSAPTAEQ	91	91	AENSAPTAE	14124.6	68	68	EQAENSAPT	11665	91	91	EQAENSAPT	24039.7	99	99	-	-	-	-	-	-	-	-
FC27R_292._-4	HLA-DRB5*01:01	1	393	407	15	Consensus (smm/nn/sturniolo)	ASTSTSSENSNHNNA	91	91	-	-	-	-	TSSENSNHN	8340	86	86	STSSENSNH	14101.2	91	91	-	-	-	-	ASTSTSSEN	-12.5	100	100
FC27R_292._-4	HLA-DRB3*01:01	1	64	78	15	Consensus (comb.lib./smm/nn)	ASVSQSSTNSASTST	91	91	SQSSTNSAS	341646	72	72	VSQSSTNSA	26874	91	91	VSQSSTNSA	30384.2	99	99	-	-	-	-	-	-	-	-
FC27R_292._-4	HLA-DRB1*07:01	1	350	364	15	Consensus (comb.lib./smm/nn)	AVAGSGAGAGNGAGN	91	91	AVAGSGAGA	4473	60	60	VAGSGAGAG	43476	99	99	VAGSGAGAG	10728.1	91	91	-	-	-	-	-	-	-	-
FC27R_292._-4	HLA-DRB5*01:01	1	336	350	15	Consensus (smm/nn/sturniolo)	AVAGSGAVAGSGAGA	91	91	-	-	-	-	GSGAVAGSG	12298	91	91	VAGSGAVAG	19634.8	96	96	-	-	-	-	VAGSGAVAG	-1.2	75	75
FC27R_292._-4	HLA-DRB3*01:01	1	318	332	15	Consensus (comb.lib./smm/nn)	AVAGSGAVAGSGAVA	91	91	AVAGSGAVA	1000000	77	77	GAVAGSGAV	27696	91	91	GAVAGSGAV	17063.8	92	92	-	-	-	-	-	-	-	-
FC27R_292._-4	HLA-DRB3*01:01	1	324	338	15	Consensus (comb.lib./smm/nn)	AVAGSGAVAGSGAVA	91	91	AVAGSGAVA	1000000	77	77	GAVAGSGAV	27696	91	91	GAVAGSGAV	17063.8	92	92	-	-	-	-	-	-	-	-
FC27R_292._-4	HLA-DRB3*01:01	1	330	344	15	Consensus (comb.lib./smm/nn)	AVAGSGAVAGSGAVA	91	91	AVAGSGAVA	1000000	77	77	GAVAGSGAV	27696	91	91	GAVAGSGAV	17063.8	92	92	-	-	-	-	-	-	-	-
FC27R_292._-4	HLA-DRB4*01:01	1	318	332	15	Consensus (comb.lib./smm/nn)	AVAGSGAVAGSGAVA	91	91	AVAGSGAVA	1000000	87	87	SGAVAGSGA	19847	96	96	AVAGSGAVA	11486.1	91	91	-	-	-	-	-	-	-	-
FC27R_292._-4	HLA-DRB4*01:01	1	324	338	15	Consensus (comb.lib./smm/nn)	AVAGSGAVAGSGAVA	91	91	AVAGSGAVA	1000000	87	87	SGAVAGSGA	19847	96	96	AVAGSGAVA	11486.1	91	91	-	-	-	-	-	-	-	-
FC27R_292._-4	HLA-DRB4*01:01	1	330	344	15	Consensus (comb.lib./smm/nn)	AVAGSGAVAGSGAVA	91	91	AVAGSGAVA	1000000	87	87	SGAVAGSGA	19847	96	96	AVAGSGAVA	11486.1	91	91	-	-	-	-	-	-	-	-
FC27R_292._-4	HLA-DRB1*15:01	1	371	385	15	Consensus (smm/nn/sturniolo)	DAKRSPSTPATTTTT	91	91	-	-	-	-	AKRSPSTPA	8934	86	86	AKRSPSTPA	14233.5	91	91	-	-	-	-	DAKRSPSTP	-12.5	100	100
FC27R_292._-4	HLA-DRB5*01:01	1	371	385	15	Consensus (smm/nn/sturniolo)	DAKRSPSTPATTTTT	91	91	-	-	-	-	AKRSPSTPA	13094	91	91	RSPSTPATT	11021.8	87	87	-	-	-	-	DAKRSPSTP	-12.5	100	100
FC27R_292._-4	HLA-DRB3*01:01	1	151	165	15	Consensus (comb.lib./smm/nn)	EESEKQNELNESTEE	91	91	NELNESTEE	1000000	77	77	KQNELNEST	28056	91	91	KQNELNEST	30896.1	99	99	-	-	-	-	-	-	-	-
FC27R_292._-4	HLA-DRB1*03:01	1	154	168	15	Consensus (smm/nn/sturniolo)	EKQNELNESTEEGPK	91	91	-	-	-	-	LNESTEEGP	27061	91	91	LNESTEEGP	30394.1	99	99	-	-	-	-	LNESTEEGP	-1.6	89	89
FC27R_292._-4	HLA-DRB1*15:01	1	515	529	15	Consensus (smm/nn/sturniolo)	ENCGAATSLLNNSSN	91	91	-	-	-	-	ATSLLNNSS	3460	67	67	ATSLLNNSS	14574.8	91	91	-	-	-	-	ENCGAATSL	-12.5	100	100
FC27R_292._-4	HLA-DRB5*01:01	1	177	191	15	Consensus (smm/nn/sturniolo)	ENENPAAPENKGTGQ	91	91	-	-	-	-	ENPAAPENK	9092	87	87	ENPAAPENK	14619.3	91	91	-	-	-	-	ENENPAAPE	-12.5	100	100
FC27R_292._-4	HLA-DRB3*01:01	1	152	166	15	Consensus (comb.lib./smm/nn)	ESEKQNELNESTEEG	91	91	ELNESTEEG	1000000	77	77	KQNELNEST	28586	91	91	KQNELNEST	28421.4	98	98	-	-	-	-	-	-	-	-
FC27R_292._-4	HLA-DRB5*01:01	1	293	307	15	Consensus (smm/nn/sturniolo)	ESNLPTGAGAVAGSG	91	91	-	-	-	-	NLPTGAGAV	12209	91	91	PTGAGAVAG	26673	99	99	-	-	-	-	LPTGAGAVA	-3.4	91	91
FC27R_292._-4	HLA-DRB3*01:01	1	111	125	15	Consensus (comb.lib./smm/nn)	ESNSPSPPITTTKSN	91	91	ESNSPSPPI	59510.8	62	62	ESNSPSPPI	28384	91	91	ESNSPSPPI	33324.8	99	99	-	-	-	-	-	-	-	-
FC27R_292._-4	HLA-DRB3*01:01	1	315	329	15	Consensus (comb.lib./smm/nn)	GAGAVAGSGAVAGSG	91	91	GSGAVAGSG	1000000	77	77	GAVAGSGAV	27553	91	91	GAVAGSGAV	22399.9	96	96	-	-	-	-	-	-	-	-
FC27R_292._-4	HLA-DRB1*15:01	1	349	363	15	Consensus (smm/nn/sturniolo)	GAVAGSGAGAGNGAG	91	91	-	-	-	-	VAGSGAGAG	12683	91	91	VAGSGAGAG	17530	94	94	-	-	-	-	VAGSGAGAG	-0.9	84	84
FC27R_292._-4	HLA-DRB3*01:01	1	150	164	15	Consensus (comb.lib./smm/nn)	GEESEKQNELNESTE	91	91	QNELNESTE	1000000	77	77	KQNELNEST	28405	91	91	KQNELNEST	33103.8	99	99	-	-	-	-	-	-	-	-
FC27R_292._-4	HLA-DRB3*01:01	1	313	327	15	Consensus (comb.lib./smm/nn)	GSGAGAVAGSGAVAG	91	91	VAGSGAVAG	1000000	77	77	GAVAGSGAV	26874	91	91	GAVAGSGAV	18196.1	93	93	-	-	-	-	-	-	-	-
FC27R_292._-4	HLA-DRB3*01:01	1	321	335	15	Consensus (comb.lib./smm/nn)	GSGAVAGSGAVAGSG	91	91	GSGAVAGSG	1000000	77	77	GAVAGSGAV	28126	91	91	GAVAGSGAV	22620.3	96	96	-	-	-	-	-	-	-	-
FC27R_292._-4	HLA-DRB3*01:01	1	327	341	15	Consensus (comb.lib./smm/nn)	GSGAVAGSGAVAGSG	91	91	GSGAVAGSG	1000000	77	77	GAVAGSGAV	28126	91	91	GAVAGSGAV	22620.3	96	96	-	-	-	-	-	-	-	-
FC27R_292._-4	HLA-DRB3*01:01	1	333	347	15	Consensus (comb.lib./smm/nn)	GSGAVAGSGAVAGSG	91	91	GSGAVAGSG	1000000	77	77	GAVAGSGAV	28126	91	91	GAVAGSGAV	22620.3	96	96	-	-	-	-	-	-	-	-
FC27R_292._-4	HLA-DRB1*15:01	1	131	145	15	Consensus (smm/nn/sturniolo)	ITTTESSSSGNAPNK	91	91	-	-	-	-	ITTTESSSS	12722	91	91	ITTTESSSS	29652.8	99	99	-	-	-	-	ITTTESSSS	0.3	69	69
FC27R_292._-4	HLA-DRB4*01:01	1	168	182	15	Consensus (comb.lib./smm/nn)	KAPQEPQTAENENPA	91	91	QTAENENPA	1000000	87	87	KAPQEPQTA	12118	91	91	PQEPQTAEN	16689.7	96	96	-	-	-	-	-	-	-	-
FC27R_292._-4	HLA-DRB1*03:01	1	218	232	15	Consensus (smm/nn/sturniolo)	KENCGAATSLLNNYS	91	91	-	-	-	-	CGAATSLLN	15070	81	81	CGAATSLLN	16729.4	91	91	-	-	-	-	KENCGAATS	-12.5	100	100
FC27R_292._-4	HLA-DRB1*03:01	1	155	169	15	Consensus (smm/nn/sturniolo)	KQNELNESTEEGPKA	91	91	-	-	-	-	LNESTEEGP	26671	91	91	LNESTEEGP	29313.7	99	99	-	-	-	-	LNESTEEGP	-1.6	89	89
FC27R_292._-4	HLA-DRB5*01:01	1	296	310	15	Consensus (smm/nn/sturniolo)	LPTGAGAVAGSGAGA	91	91	-	-	-	-	GAGAVAGSG	11166	89	89	AVAGSGAGA	24412.7	98	98	-	-	-	-	LPTGAGAVA	-3.4	91	91
FC27R_292._-4	HLA-DRB5*01:01	1	195	209	15	Consensus (smm/nn/sturniolo)	MHGSRNNHPQNTSDS	91	91	-	-	-	-	MHGSRNNHP	12660	91	91	SRNNHPQNT	15657.7	92	92	-	-	-	-	MHGSRNNHP	-2.1	84	84
FC27R_292._-4	HLA-DRB5*01:01	1	491	505	15	Consensus (smm/nn/sturniolo)	MHGSRNNHPQNTSDS	91	91	-	-	-	-	MHGSRNNHP	12660	91	91	SRNNHPQNT	15657.7	92	92	-	-	-	-	MHGSRNNHP	-2.1	84	84
FC27R_292._-4	HLA-DRB5*01:01	1	406	420	15	Consensus (smm/nn/sturniolo)	NAETNPKGKGEVQKP	91	91	-	-	-	-	NAETNPKGK	7537	84	84	PKGKGEVQK	14472.8	91	91	-	-	-	-	NAETNPKGK	-12.5	100	100
FC27R_292._-4	HLA-DRB4*01:01	1	157	171	15	Consensus (comb.lib./smm/nn)	NELNESTEEGPKAPQ	91	91	TEEGPKAPQ	1000000	87	87	LNESTEEGP	12010	91	91	ELNESTEEG	24049.4	99	99	-	-	-	-	-	-	-	-
FC27R_292._-4	HLA-DRB1*15:01	1	217	231	15	Consensus (smm/nn/sturniolo)	NKENCGAATSLLNNY	91	91	-	-	-	-	CGAATSLLN	13124	91	91	NCGAATSLL	13582.6	90	90	-	-	-	-	NKENCGAAT	-12.5	100	100
FC27R_292._-4	HLA-DRB5*01:01	1	295	309	15	Consensus (smm/nn/sturniolo)	NLPTGAGAVAGSGAG	91	91	-	-	-	-	GAGAVAGSG	11424	90	90	AGAVAGSGA	28700.2	100	100	-	-	-	-	LPTGAGAVA	-3.4	91	91
FC27R_292._-4	HLA-DRB3*01:01	1	367	381	15	Consensus (comb.lib./smm/nn)	NPGADAKRSPSTPAT	91	91	KRSPSTPAT	137522	67	67	AKRSPSTPA	27077	91	91	AKRSPSTPA	26669.9	98	98	-	-	-	-	-	-	-	-
FC27R_292._-4	HLA-DRB1*15:01	1	410	424	15	Consensus (smm/nn/sturniolo)	NPKGKGEVQKPNQAN	91	91	-	-	-	-	GEVQKPNQA	12053	91	91	GEVQKPNQA	10682	86	86	-	-	-	-	NPKGKGEVQ	-12.5	100	100
FC27R_292._-4	HLA-DRB1*15:01	1	432	446	15	Consensus (smm/nn/sturniolo)	NVQQDSQTKSNVPPT	91	91	-	-	-	-	DSQTKSNVP	12501	91	91	VQQDSQTKS	17737.3	94	94	-	-	-	-	VQQDSQTKS	-0.1	75	75
FC27R_292._-4	HLA-DRB3*01:01	1	368	382	15	Consensus (comb.lib./smm/nn)	PGADAKRSPSTPATT	91	91	KRSPSTPAT	137522	67	67	AKRSPSTPA	27079	91	91	AKRSPSTPA	27147.9	98	98	-	-	-	-	-	-	-	-
FC27R_292._-4	HLA-DRB1*15:01	1	130	144	15	Consensus (smm/nn/sturniolo)	PITTTESSSSGNAPN	91	91	-	-	-	-	ITTTESSSS	12863	91	91	ITTTESSSS	23749.4	97	97	-	-	-	-	ITTTESSSS	0.3	69	69
FC27R_292._-4	HLA-DRB5*01:01	1	130	144	15	Consensus (smm/nn/sturniolo)	PITTTESSSSGNAPN	91	91	-	-	-	-	ITTTESSSS	12247	91	91	ITTTESSSS	25878.5	99	99	-	-	-	-	ITTTESSSS	-0.7	68	68
FC27R_292._-4	HLA-DRB1*03:01	1	411	425	15	Consensus (smm/nn/sturniolo)	PKGKGEVQKPNQANK	91	91	-	-	-	-	EVQKPNQAN	26989	91	91	VQKPNQANK	31028.4	99	99	-	-	-	-	VQKPNQANK	-0.3	79	79
FC27R_292._-4	HLA-DRB1*07:01	1	445	459	15	Consensus (comb.lib./smm/nn)	PTQDADTKSPTAQPE	91	91	DTKSPTAQP	261119	85	85	DADTKSPTA	11514	91	91	DADTKSPTA	19519.1	98	98	-	-	-	-	-	-	-	-
FC27R_292._-4	HLA-DRB1*03:01	1	191	205	15	Consensus (smm/nn/sturniolo)	QHGHMHGSRNNHPQN	91	91	-	-	-	-	MHGSRNNHP	39833	95	95	MHGSRNNHP	16557.1	91	91	-	-	-	-	MHGSRNNHP	0.71	63	63
FC27R_292._-4	HLA-DRB1*03:01	1	487	501	15	Consensus (smm/nn/sturniolo)	QHGHMHGSRNNHPQN	91	91	-	-	-	-	MHGSRNNHP	39833	95	95	MHGSRNNHP	16557.1	91	91	-	-	-	-	MHGSRNNHP	0.71	63	63
FC27R_292._-4	HLA-DRB1*07:01	1	457	471	15	Consensus (comb.lib./smm/nn)	QPEQAENSAPTAEQT	91	91	AENSAPTAE	14124.6	68	68	EQAENSAPT	11572	91	91	EQAENSAPT	24017.9	99	99	-	-	-	-	-	-	-	-
FC27R_292._-4	HLA-DRB5*01:01	1	174	188	15	Consensus (smm/nn/sturniolo)	QTAENENPAAPENKG	91	91	-	-	-	-	ENPAAPENK	8633	86	86	ENPAAPENK	14636.4	91	91	-	-	-	-	QTAENENPA	-12.5	100	100
FC27R_292._-4	HLA-DRB4*01:01	1	438	452	15	Consensus (comb.lib./smm/nn)	QTKSNVPPTQDADTK	91	91	TKSNVPPTQ	11.32	19	19	VPPTQDADT	11690	91	91	NVPPTQDAD	19502.2	97	97	-	-	-	-	-	-	-	-
FC27R_292._-4	HLA-DRB1*07:01	1	288	302	15	Consensus (comb.lib./smm/nn)	RRSMEESNLPTGAGA	91	91	RRSMEESNL	168176	83	83	SMEESNLPT	12101	91	91	SMEESNLPT	21048.5	98	98	-	-	-	-	-	-	-	-
FC27R_292._-4	HLA-DRB3*01:01	1	288	302	15	Consensus (comb.lib./smm/nn)	RRSMEESNLPTGAGA	91	91	RRSMEESNL	137027	67	67	SMEESNLPT	28550	91	91	RSMEESNLP	27598.1	98	98	-	-	-	-	-	-	-	-
FC27R_292._-4	HLA-DRB3*01:01	1	153	167	15	Consensus (comb.lib./smm/nn)	SEKQNELNESTEEGP	91	91	LNESTEEGP	1000000	77	77	KQNELNEST	27854	91	91	ELNESTEEG	29229.8	99	99	-	-	-	-	-	-	-	-
FC27R_292._-4	HLA-DRB3*01:01	1	314	328	15	Consensus (comb.lib./smm/nn)	SGAGAVAGSGAVAGS	91	91	AGSGAVAGS	1000000	77	77	GAVAGSGAV	27057	91	91	GAVAGSGAV	19061.4	94	94	-	-	-	-	-	-	-	-
FC27R_292._-4	HLA-DRB5*01:01	1	294	308	15	Consensus (smm/nn/sturniolo)	SNLPTGAGAVAGSGA	91	91	-	-	-	-	GAGAVAGSG	12190	90	90	PTGAGAVAG	27559.9	99	99	-	-	-	-	LPTGAGAVA	-3.4	91	91
FC27R_292._-4	HLA-DRB4*01:01	1	437	451	15	Consensus (comb.lib./smm/nn)	SQTKSNVPPTQDADT	91	91	TKSNVPPTQ	11.32	19	19	SNVPPTQDA	11998	91	91	QTKSNVPPT	18367.4	97	97	-	-	-	-	-	-	-	-
FC27R_292._-4	HLA-DRB1*07:01	1	75	89	15	Consensus (comb.lib./smm/nn)	STSTTNNGESQTTTP	91	91	STSTTNNGE	219385	84	84	TNNGESQTT	12031	91	91	TSTTNNGES	19749	98	98	-	-	-	-	-	-	-	-
FC27R_292._-4	HLA-DRB4*01:01	1	77	91	15	Consensus (comb.lib./smm/nn)	STTNNGESQTTTPTA	91	91	ESQTTTPTA	1000000	87	87	GESQTTTPT	12063	91	91	NGESQTTTP	24779.7	99	99	-	-	-	-	-	-	-	-
FC27R_292._-4	HLA-DRB4*01:01	1	52	66	15	Consensus (comb.lib./smm/nn)	SVGADAPKADTVASV	91	91	PKADTVASV	30567.9	69	69	ADAPKADTV	12080	91	91	APKADTVAS	14319.2	94	94	-	-	-	-	-	-	-	-
FC27R_292._-4	HLA-DRB3*01:01	1	110	124	15	Consensus (comb.lib./smm/nn)	TESNSPSPPITTTKS	91	91	ESNSPSPPI	59510.8	62	62	ESNSPSPPI	27263	91	91	ESNSPSPPI	28044.2	98	98	-	-	-	-	-	-	-	-
FC27R_292._-4	HLA-DRB4*01:01	1	439	453	15	Consensus (comb.lib./smm/nn)	TKSNVPPTQDADTKS	91	91	TKSNVPPTQ	11.32	19	19	VPPTQDADT	11694	91	91	NVPPTQDAD	19769.5	98	98	-	-	-	-	-	-	-	-
FC27R_292._-4	HLA-DRB1*07:01	1	446	460	15	Consensus (comb.lib./smm/nn)	TQDADTKSPTAQPEQ	91	91	DTKSPTAQP	261119	85	85	DADTKSPTA	11500	91	91	DADTKSPTA	19368.5	98	98	-	-	-	-	-	-	-	-
FC27R_292._-4	HLA-DRB1*07:01	1	427	441	15	Consensus (comb.lib./smm/nn)	TQNNSNVQQDSQTKS	91	91	VQQDSQTKS	1000000	90	90	SNVQQDSQT	11263	91	91	VQQDSQTKS	23032.2	99	99	-	-	-	-	-	-	-	-
FC27R_292._-4	HLA-DRB1*15:01	1	427	441	15	Consensus (smm/nn/sturniolo)	TQNNSNVQQDSQTKS	91	91	-	-	-	-	NVQQDSQTK	13958	92	92	VQQDSQTKS	14558.2	91	91	-	-	-	-	VQQDSQTKS	-0.1	75	75
FC27R_292._-4	HLA-DRB1*07:01	1	76	90	15	Consensus (comb.lib./smm/nn)	TSTTNNGESQTTTPT	91	91	GESQTTTPT	1000000	90	90	TNNGESQTT	11959	91	91	NGESQTTTP	21503.6	99	99	-	-	-	-	-	-	-	-
FC27R_292._-4	HLA-DRB4*01:01	1	76	90	15	Consensus (comb.lib./smm/nn)	TSTTNNGESQTTTPT	91	91	GESQTTTPT	1000000	87	87	NNGESQTTT	11915	91	91	NGESQTTTP	29262.1	100	100	-	-	-	-	-	-	-	-
FC27R_292._-4	HLA-DRB3*01:01	1	319	333	15	Consensus (comb.lib./smm/nn)	VAGSGAVAGSGAVAG	91	91	VAGSGAVAG	1000000	77	77	GAVAGSGAV	27057	91	91	GAVAGSGAV	18180.3	93	93	-	-	-	-	-	-	-	-
FC27R_292._-4	HLA-DRB3*01:01	1	325	339	15	Consensus (comb.lib./smm/nn)	VAGSGAVAGSGAVAG	91	91	VAGSGAVAG	1000000	77	77	GAVAGSGAV	27057	91	91	GAVAGSGAV	18180.3	93	93	-	-	-	-	-	-	-	-
FC27R_292._-4	HLA-DRB3*01:01	1	331	345	15	Consensus (comb.lib./smm/nn)	VAGSGAVAGSGAVAG	91	91	VAGSGAVAG	1000000	77	77	GAVAGSGAV	27057	91	91	GAVAGSGAV	18180.3	93	93	-	-	-	-	-	-	-	-
FC27R_292._-4	HLA-DRB3*01:01	1	63	77	15	Consensus (comb.lib./smm/nn)	VASVSQSSTNSASTS	91	91	SQSSTNSAS	341646	72	72	VSQSSTNSA	27697	91	91	VSQSSTNSA	28201.8	98	98	-	-	-	-	-	-	-	-
FC27R_292._-4	HLA-DRB4*01:01	1	53	67	15	Consensus (comb.lib./smm/nn)	VGADAPKADTVASVS	91	91	PKADTVASV	30567.9	69	69	PKADTVASV	11927	91	91	APKADTVAS	13030.8	93	93	-	-	-	-	-	-	-	-
FC27R_292._-4	HLA-DRB1*15:01	1	433	447	15	Consensus (smm/nn/sturniolo)	VQQDSQTKSNVPPTQ	91	91	-	-	-	-	DSQTKSNVP	12499	91	91	SQTKSNVPP	25216.8	98	98	-	-	-	-	VQQDSQTKS	-0.1	75	75
FC27R_292._-4	HLA-DRB1*15:01	1	66	80	15	Consensus (smm/nn/sturniolo)	VSQSSTNSASTSTTN	91	91	-	-	-	-	QSSTNSAST	12764	91	91	VSQSSTNSA	30093.7	100	100	-	-	-	-	VSQSSTNSA	0.06	72	72
FC27R_292._-4	HLA-DRB4*01:01	1	182	196	15	Consensus (comb.lib./smm/nn)	AAPENKGTGQHGHMH	92	92	PENKGTGQH	219381	80	80	ENKGTGQHG	12757	92	92	KGTGQHGHM	19734.5	98	98	-	-	-	-	-	-	-	-
FC27R_292._-4	HLA-DRB1*15:01	1	312	326	15	Consensus (smm/nn/sturniolo)	AGSGAGAVAGSGAVA	92	92	-	-	-	-	GAVAGSGAV	4769	75	75	VAGSGAVAX	15163.7	92	92	-	-	-	-	AGSGAGAVA	-12.5	100	100
FC27R_292._-4	HLA-DRB4*01:01	1	44	58	15	Consensus (comb.lib./smm/nn)	ANEGSNTNSVGADAP	92	92	TNSVGADAP	1000000	87	87	NTNSVGADA	13258	92	92	NTNSVGADA	24518.6	99	99	-	-	-	-	-	-	-	-
FC27R_292._-4	HLA-DRB3*01:01	1	423	437	15	Consensus (comb.lib./smm/nn)	ANKETQNNSNVQQDS	92	92	TQNNSNVQQ	214831	69	69	TQNNSNVQQ	30291	92	92	TQNNSNVQQ	28257.7	98	98	-	-	-	-	-	-	-	-
FC27R_292._-4	HLA-DRB1*15:01	1	366	380	15	Consensus (smm/nn/sturniolo)	ANPGADAKRSPSTPA	92	92	-	-	-	-	ADAKRSPST	2759	60	60	AKRSPSTPA	15481.7	92	92	-	-	-	-	ANPGADAKR	-12.5	100	100
FC27R_292._-4	HLA-DRB1*15:01	1	215	229	15	Consensus (smm/nn/sturniolo)	DGNKENCGAATSLLN	92	92	-	-	-	-	NKENCGAAT	14155	92	92	KENCGAATS	13261.3	89	89	-	-	-	-	DGNKENCGA	-12.5	100	100
FC27R_292._-4	HLA-DRB1*15:01	1	511	525	15	Consensus (smm/nn/sturniolo)	DGNKENCGAATSLLN	92	92	-	-	-	-	NKENCGAAT	14155	92	92	KENCGAATS	13261.3	89	89	-	-	-	-	DGNKENCGA	-12.5	100	100
FC27R_292._-4	HLA-DRB4*01:01	1	46	60	15	Consensus (comb.lib./smm/nn)	EGSNTNSVGADAPKA	92	92	SVGADAPKA	1000000	87	87	TNSVGADAP	12809	92	92	NTNSVGADA	20029.2	98	98	-	-	-	-	-	-	-	-
FC27R_292._-4	HLA-DRB4*01:01	1	293	307	15	Consensus (comb.lib./smm/nn)	ESNLPTGAGAVAGSG	92	92	GAGAVAGSG	1000000	87	87	LPTGAGAVA	34316	99	99	NLPTGAGAV	12030.9	92	92	-	-	-	-	-	-	-	-
FC27R_292._-4	HLA-DRB4*01:01	1	416	430	15	Consensus (comb.lib./smm/nn)	EVQKPNQANKETQNN	92	92	EVQKPNQAN	13649.5	64	64	QKPNQANKE	13297	92	92	KPNQANKET	20470	98	98	-	-	-	-	-	-	-	-
FC27R_292._-4	HLA-DRB3*01:01	1	369	383	15	Consensus (comb.lib./smm/nn)	GADAKRSPSTPATTT	92	92	KRSPSTPAT	137522	67	67	AKRSPSTPA	29628	92	92	AKRSPSTPA	27740.9	98	98	-	-	-	-	-	-	-	-
FC27R_292._-4	HLA-DRB3*01:01	1	317	331	15	Consensus (comb.lib./smm/nn)	GAVAGSGAVAGSGAV	92	92	GAVAGSGAV	1000000	77	77	VAGSGAVAG	29862	92	92	GAVAGSGAV	17604.1	92	92	-	-	-	-	-	-	-	-
FC27R_292._-4	HLA-DRB3*01:01	1	323	337	15	Consensus (comb.lib./smm/nn)	GAVAGSGAVAGSGAV	92	92	GAVAGSGAV	1000000	77	77	VAGSGAVAG	29862	92	92	GAVAGSGAV	17604.1	92	92	-	-	-	-	-	-	-	-
FC27R_292._-4	HLA-DRB3*01:01	1	329	343	15	Consensus (comb.lib./smm/nn)	GAVAGSGAVAGSGAV	92	92	GAVAGSGAV	1000000	77	77	VAGSGAVAG	29862	92	92	GAVAGSGAV	17604.1	92	92	-	-	-	-	-	-	-	-
FC27R_292._-4	HLA-DRB4*01:01	1	47	61	15	Consensus (comb.lib./smm/nn)	GSNTNSVGADAPKAD	92	92	VGADAPKAD	1000000	87	87	TNSVGADAP	12290	92	92	SVGADAPKA	18137.9	97	97	-	-	-	-	-	-	-	-
FC27R_292._-4	HLA-DRB1*03:01	1	194	208	15	Consensus (smm/nn/sturniolo)	HMHGSRNNHPQNTSD	92	92	-	-	-	-	SRNNHPQNT	30670	92	92	MHGSRNNHP	20505.7	94	94	-	-	-	-	MHGSRNNHP	0.71	63	63
FC27R_292._-4	HLA-DRB1*03:01	1	490	504	15	Consensus (smm/nn/sturniolo)	HMHGSRNNHPQNTSD	92	92	-	-	-	-	SRNNHPQNT	30670	92	92	MHGSRNNHP	20505.7	94	94	-	-	-	-	MHGSRNNHP	0.71	63	63
FC27R_292._-4	HLA-DRB3*01:01	1	99	113	15	Consensus (comb.lib./smm/nn)	KSNSPSPPITTTESN	92	92	KSNSPSPPI	254.94	32	32	KSNSPSPPI	29270	92	92	KSNSPSPPI	32529	99	99	-	-	-	-	-	-	-	-
FC27R_292._-4	HLA-DRB3*01:01	1	123	137	15	Consensus (comb.lib./smm/nn)	KSNSPSPPITTTESS	92	92	KSNSPSPPI	254.94	32	32	KSNSPSPPI	29169	92	92	KSNSPSPPI	32776.6	99	99	-	-	-	-	-	-	-	-
FC27R_292._-4	HLA-DRB4*01:01	1	440	454	15	Consensus (comb.lib./smm/nn)	KSNVPPTQDADTKSP	92	92	TQDADTKSP	1000000	87	87	VPPTQDADT	13014	92	92	NVPPTQDAD	20045	98	98	-	-	-	-	-	-	-	-
FC27R_292._-4	HLA-DRB1*03:01	1	195	209	15	Consensus (smm/nn/sturniolo)	MHGSRNNHPQNTSDS	92	92	-	-	-	-	SRNNHPQNT	30717	92	92	GSRNNHPQN	27777.5	98	98	-	-	-	-	MHGSRNNHP	0.71	63	63
FC27R_292._-4	HLA-DRB1*03:01	1	491	505	15	Consensus (smm/nn/sturniolo)	MHGSRNNHPQNTSDS	92	92	-	-	-	-	SRNNHPQNT	30717	92	92	GSRNNHPQN	27777.5	98	98	-	-	-	-	MHGSRNNHP	0.71	63	63
FC27R_292._-4	HLA-DRB4*01:01	1	45	59	15	Consensus (comb.lib./smm/nn)	NEGSNTNSVGADAPK	92	92	NSVGADAPK	1000000	87	87	TNSVGADAP	13171	92	92	NTNSVGADA	22638.6	98	98	-	-	-	-	-	-	-	-
FC27R_292._-4	HLA-DRB1*03:01	1	217	231	15	Consensus (smm/nn/sturniolo)	NKENCGAATSLLNNY	92	92	-	-	-	-	CGAATSLLN	15013	81	81	CGAATSLLN	17916.3	92	92	-	-	-	-	NKENCGAAT	-12.5	100	100
FC27R_292._-4	HLA-DRB1*07:01	1	424	438	15	Consensus (comb.lib./smm/nn)	NKETQNNSNVQQDSQ	92	92	NSNVQQDSQ	1000000	90	90	NKETQNNSN	12509	92	92	NKETQNNSN	18667.1	97	97	-	-	-	-	-	-	-	-
FC27R_292._-4	HLA-DRB1*15:01	1	186	200	15	Consensus (smm/nn/sturniolo)	NKGTGQHGHMHGSRN	92	92	-	-	-	-	QHGHMHGSR	9176	87	87	HGHMHGSRN	15777.6	92	92	-	-	-	-	NKGTGQHGH	-12.5	100	100
FC27R_292._-4	HLA-DRB1*15:01	1	482	496	15	Consensus (smm/nn/sturniolo)	NKGTGQHGHMHGSRN	92	92	-	-	-	-	QHGHMHGSR	9176	87	87	HGHMHGSRN	15777.6	92	92	-	-	-	-	NKGTGQHGH	-12.5	100	100
FC27R_292._-4	HLA-DRB4*01:01	1	186	200	15	Consensus (comb.lib./smm/nn)	NKGTGQHGHMHGSRN	92	92	QHGHMHGSR	130810	77	77	GTGQHGHMH	12347	92	92	KGTGQHGHM	14739.6	95	95	-	-	-	-	-	-	-	-
FC27R_292._-4	HLA-DRB4*01:01	1	482	496	15	Consensus (comb.lib./smm/nn)	NKGTGQHGHMHGSRN	92	92	QHGHMHGSR	130810	77	77	GTGQHGHMH	12347	92	92	KGTGQHGHM	14739.6	95	95	-	-	-	-	-	-	-	-
FC27R_292._-4	HLA-DRB1*15:01	1	101	115	15	Consensus (smm/nn/sturniolo)	NSPSPPITTTESNSP	92	92	-	-	-	-	PITTTESNS	14334	92	92	ITTTESNSP	28590.8	99	99	-	-	-	-	ITTTESNSP	-0.1	75	75
FC27R_292._-4	HLA-DRB3*01:01	1	101	115	15	Consensus (comb.lib./smm/nn)	NSPSPPITTTESNSP	92	92	ITTTESNSP	40773.2	60	60	NSPSPPITT	30150	92	92	ITTTESNSP	27437	98	98	-	-	-	-	-	-	-	-
FC27R_292._-4	HLA-DRB1*03:01	1	156	170	15	Consensus (smm/nn/sturniolo)	QNELNESTEEGPKAP	92	92	-	-	-	-	LNESTEEGP	30836	92	92	LNESTEEGP	31020.7	99	99	-	-	-	-	LNESTEEGP	-1.6	89	89
FC27R_292._-4	HLA-DRB5*01:01	1	288	302	15	Consensus (smm/nn/sturniolo)	RRSMEESNLPTGAGA	92	92	-	-	-	-	SMEESNLPT	18728	95	95	RSMEESNLP	15213.8	92	92	-	-	-	-	MEESNLPTG	-3.8	92	92
FC27R_292._-4	HLA-DRB4*01:01	1	289	303	15	Consensus (comb.lib./smm/nn)	RSMEESNLPTGAGAV	92	92	NLPTGAGAV	1000000	87	87	MEESNLPTG	13421	92	92	SMEESNLPT	17894.6	97	97	-	-	-	-	-	-	-	-
FC27R_292._-4	HLA-DRB4*01:01	1	478	492	15	Consensus (comb.lib./smm/nn)	SAPENKGTGQHGHMH	92	92	PENKGTGQH	219381	80	80	ENKGTGQHG	12802	92	92	KGTGQHGHM	19621.8	97	97	-	-	-	-	-	-	-	-
FC27R_292._-4	HLA-DRB4*01:01	1	294	308	15	Consensus (comb.lib./smm/nn)	SNLPTGAGAVAGSGA	92	92	AGAVAGSGA	1000000	87	87	LPTGAGAVA	15600	94	94	NLPTGAGAV	11690.7	92	92	-	-	-	-	-	-	-	-
FC27R_292._-4	HLA-DRB1*07:01	1	112	126	15	Consensus (comb.lib./smm/nn)	SNSPSPPITTTKSNS	92	92	PPITTTKSN	1567.97	52	52	NSPSPPITT	12643	92	92	NSPSPPITT	16292.7	96	96	-	-	-	-	-	-	-	-
FC27R_292._-4	HLA-DRB4*01:01	1	48	62	15	Consensus (comb.lib./smm/nn)	SNTNSVGADAPKADT	92	92	GADAPKADT	1000000	87	87	TNSVGADAP	13039	92	92	SVGADAPKA	17810.6	97	97	-	-	-	-	-	-	-	-
FC27R_292._-4	HLA-DRB4*01:01	1	441	455	15	Consensus (comb.lib./smm/nn)	SNVPPTQDADTKSPT	92	92	QDADTKSPT	1000000	87	87	VPPTQDADT	12770	92	92	NVPPTQDAD	20988.5	98	98	-	-	-	-	-	-	-	-
FC27R_292._-4	HLA-DRB3*01:01	1	396	410	15	Consensus (comb.lib./smm/nn)	STSSENSNHNNAETN	92	92	SNHNNAETN	1000000	77	77	ENSNHNNAE	30117	92	92	TSSENSNHN	30505.8	99	99	-	-	-	-	-	-	-	-
FC27R_292._-4	HLA-DRB5*01:01	1	394	408	15	Consensus (smm/nn/sturniolo)	STSTSSENSNHNNAE	92	92	-	-	-	-	TSSENSNHN	8276	85	85	TSSENSNHN	15139.6	92	92	-	-	-	-	STSTSSENS	-12.5	100	100
FC27R_292._-4	HLA-DRB1*07:01	1	455	469	15	Consensus (comb.lib./smm/nn)	TAQPEQAENSAPTAE	92	92	AENSAPTAE	14124.6	68	68	EQAENSAPT	12653	92	92	EQAENSAPT	23200	99	99	-	-	-	-	-	-	-	-
FC27R_292._-4	HLA-DRB1*15:01	1	409	423	15	Consensus (smm/nn/sturniolo)	TNPKGKGEVQKPNQA	92	92	-	-	-	-	GKGEVQKPN	14026	92	92	GEVQKPNQA	15446	92	92	-	-	-	-	TNPKGKGEV	-12.5	100	100
FC27R_292._-4	HLA-DRB4*01:01	1	78	92	15	Consensus (comb.lib./smm/nn)	TTNNGESQTTTPTAA	92	92	SQTTTPTAA	1000000	87	87	GESQTTTPT	12281	92	92	ESQTTTPTA	21340.2	98	98	-	-	-	-	-	-	-	-
FC27R_292._-4	HLA-DRB3*01:01	1	370	384	15	Consensus (comb.lib./smm/nn)	ADAKRSPSTPATTTT	93	93	KRSPSTPAT	137522	67	67	AKRSPSTPA	30920	93	93	AKRSPSTPA	29686.2	99	99	-	-	-	-	-	-	-	-
FC27R_292._-4	HLA-DRB4*01:01	1	215	229	15	Consensus (comb.lib./smm/nn)	DGNKENCGAATSLLN	93	93	CGAATSLLN	1000000	87	87	NCGAATSLL	14749	93	93	CGAATSLLN	14760.5	95	95	-	-	-	-	-	-	-	-
FC27R_292._-4	HLA-DRB4*01:01	1	511	525	15	Consensus (comb.lib./smm/nn)	DGNKENCGAATSLLN	93	93	CGAATSLLN	1000000	87	87	NCGAATSLL	14749	93	93	CGAATSLLN	14760.5	95	95	-	-	-	-	-	-	-	-
FC27R_292._-4	HLA-DRB4*01:01	1	93	107	15	Consensus (comb.lib./smm/nn)	DTPTATKSNSPSPPI	93	93	PTATKSNSP	349.84	39	39	TKSNSPSPP	13458	93	93	ATKSNSPSP	22801.4	98	98	-	-	-	-	-	-	-	-
FC27R_292._-4	HLA-DRB5*01:01	1	392	406	15	Consensus (smm/nn/sturniolo)	EASTSTSSENSNHNN	93	93	-	-	-	-	TSSENSNHN	8441	86	86	STSSENSNH	16287.4	93	93	-	-	-	-	EASTSTSSE	-12.5	100	100
FC27R_292._-4	HLA-DRB4*01:01	1	292	306	15	Consensus (comb.lib./smm/nn)	EESNLPTGAGAVAGS	93	93	TGAGAVAGS	1000000	87	87	LPTGAGAVA	32575	98	98	NLPTGAGAV	12870.7	93	93	-	-	-	-	-	-	-	-
FC27R_292._-4	HLA-DRB3*01:01	1	46	60	15	Consensus (comb.lib./smm/nn)	EGSNTNSVGADAPKA	93	93	SVGADAPKA	1000000	77	77	SNTNSVGAD	31272	93	93	VGADAPKAX	21150.3	95	95	-	-	-	-	-	-	-	-
FC27R_292._-4	HLA-DRB1*07:01	1	154	168	15	Consensus (comb.lib./smm/nn)	EKQNELNESTEEGPK	93	93	NESTEEGPK	1000000	90	90	LNESTEEGP	14876	93	93	LNESTEEGP	23047.2	99	99	-	-	-	-	-	-	-	-
FC27R_292._-4	HLA-DRB1*15:01	1	475	489	15	Consensus (smm/nn/sturniolo)	ELQSAPENKGTGQHG	93	93	-	-	-	-	LQSAPENKG	31355	98	98	LQSAPENKG	16563.6	93	93	-	-	-	-	LQSAPENKG	0.3	69	69
FC27R_292._-4	HLA-DRB1*03:01	1	219	233	15	Consensus (smm/nn/sturniolo)	ENCGAATSLLNNYSN	93	93	-	-	-	-	CGAATSLLN	15854	82	82	CGAATSLLN	18892	93	93	-	-	-	-	ENCGAATSL	-12.5	100	100
FC27R_292._-4	HLA-DRB4*01:01	1	462	476	15	Consensus (comb.lib./smm/nn)	ENSAPTAEQTESPEL	93	93	PTAEQTESP	7282.91	59	59	PTAEQTESP	13795	93	93	APTAEQTES	20264.1	98	98	-	-	-	-	-	-	-	-
FC27R_292._-4	HLA-DRB3*01:01	1	400	414	15	Consensus (comb.lib./smm/nn)	ENSNHNNAETNPKGK	93	93	NAETNPKGK	1000000	77	77	SNHNNAETN	31059	93	93	NNAETNPKG	35690.3	100	100	-	-	-	-	-	-	-	-
FC27R_292._-4	HLA-DRB4*01:01	1	111	125	15	Consensus (comb.lib./smm/nn)	ESNSPSPPITTTKSN	93	93	PPITTTKSN	88211.9	76	76	SPPITTTKS	14419	93	93	PITTTKSNX	16883.8	96	96	-	-	-	-	-	-	-	-
FC27R_292._-4	HLA-DRB1*07:01	1	135	149	15	Consensus (comb.lib./smm/nn)	ESSSSGNAPNKTDGK	93	93	ESSSSGNAP	123917	82	82	SSGNAPNKT	13371	93	93	SSSSGNAPN	17828.9	97	97	-	-	-	-	-	-	-	-
FC27R_292._-4	HLA-DRB4*01:01	1	161	175	15	Consensus (comb.lib./smm/nn)	ESTEEGPKAPQEPQT	93	93	PKAPQEPQT	709.74	44	44	GPKAPQEPQ	14057	93	93	PKAPQEPQT	21506.4	98	98	-	-	-	-	-	-	-	-
FC27R_292._-4	HLA-DRB4*01:01	1	408	422	15	Consensus (comb.lib./smm/nn)	ETNPKGKGEVQKPNQ	93	93	KGEVQKPNQ	1000000	87	87	GKGEVQKPN	18547	95	95	KGEVQKPNQ	13124	93	93	-	-	-	-	-	-	-	-
FC27R_292._-4	HLA-DRB5*01:01	1	365	379	15	Consensus (smm/nn/sturniolo)	GANPGADAKRSPSTP	93	93	-	-	-	-	NPGADAKRS	15021	93	93	ANPGADAKR	5913.1	75	75	-	-	-	-	GANPGADAK	-12.5	100	100
FC27R_292._-4	HLA-DRB1*03:01	1	190	204	15	Consensus (smm/nn/sturniolo)	GQHGHMHGSRNNHPQ	93	93	-	-	-	-	MHGSRNNHP	41059	95	95	MHGSRNNHP	18450.8	93	93	-	-	-	-	MHGSRNNHP	0.71	63	63
FC27R_292._-4	HLA-DRB1*03:01	1	486	500	15	Consensus (smm/nn/sturniolo)	GQHGHMHGSRNNHPQ	93	93	-	-	-	-	MHGSRNNHP	41059	95	95	MHGSRNNHP	18450.8	93	93	-	-	-	-	MHGSRNNHP	0.71	63	63
FC27R_292._-4	HLA-DRB4*01:01	1	188	202	15	Consensus (comb.lib./smm/nn)	GTGQHGHMHGSRNNH	93	93	QHGHMHGSR	130810	77	77	HGHMHGSRN	15328	94	94	HMHGSRNNH	13390.3	93	93	-	-	-	-	-	-	-	-
FC27R_292._-4	HLA-DRB4*01:01	1	484	498	15	Consensus (comb.lib./smm/nn)	GTGQHGHMHGSRNNH	93	93	QHGHMHGSR	130810	77	77	HGHMHGSRN	15328	94	94	HMHGSRNNH	13390.3	93	93	-	-	-	-	-	-	-	-
FC27R_292._-4	HLA-DRB1*03:01	1	514	528	15	Consensus (smm/nn/sturniolo)	KENCGAATSLLNNSS	93	93	-	-	-	-	CGAATSLLN	18546	85	85	CGAATSLLN	19308.9	93	93	-	-	-	-	KENCGAATS	-12.5	100	100
FC27R_292._-4	HLA-DRB1*15:01	1	514	528	15	Consensus (smm/nn/sturniolo)	KENCGAATSLLNNSS	93	93	-	-	-	-	NCGAATSLL	3687	68	68	NCGAATSLL	16358.2	93	93	-	-	-	-	KENCGAATS	-12.5	100	100
FC27R_292._-4	HLA-DRB3*01:01	1	425	439	15	Consensus (comb.lib./smm/nn)	KETQNNSNVQQDSQT	93	93	TQNNSNVQQ	214831	69	69	TQNNSNVQQ	30992	93	93	QNNSNVQQD	28660.2	99	99	-	-	-	-	-	-	-	-
FC27R_292._-4	HLA-DRB4*01:01	1	187	201	15	Consensus (comb.lib./smm/nn)	KGTGQHGHMHGSRNN	93	93	QHGHMHGSR	130810	77	77	HGHMHGSRN	14261	93	93	QHGHMHGSR	14620.3	94	94	-	-	-	-	-	-	-	-
FC27R_292._-4	HLA-DRB4*01:01	1	483	497	15	Consensus (comb.lib./smm/nn)	KGTGQHGHMHGSRNN	93	93	QHGHMHGSR	130810	77	77	HGHMHGSRN	14261	93	93	QHGHMHGSR	14620.3	94	94	-	-	-	-	-	-	-	-
FC27R_292._-4	HLA-DRB1*07:01	1	155	169	15	Consensus (comb.lib./smm/nn)	KQNELNESTEEGPKA	93	93	ESTEEGPKA	1000000	90	90	LNESTEEGP	14761	93	93	LNESTEEGP	22751.6	99	99	-	-	-	-	-	-	-	-
FC27R_292._-4	HLA-DRB1*03:01	1	157	171	15	Consensus (smm/nn/sturniolo)	NELNESTEEGPKAPQ	93	93	-	-	-	-	LNESTEEGP	31380	93	93	LNESTEEGP	32976.2	99	99	-	-	-	-	LNESTEEGP	-1.6	89	89
FC27R_292._-4	HLA-DRB4*01:01	1	160	174	15	Consensus (comb.lib./smm/nn)	NESTEEGPKAPQEPQ	93	93	GPKAPQEPQ	19998.8	66	66	EGPKAPQEP	14367	93	93	PKAPQEPQX	28858	100	100	-	-	-	-	-	-	-	-
FC27R_292._-4	HLA-DRB1*07:01	1	201	215	15	Consensus (comb.lib./smm/nn)	NHPQNTSDSQKECTD	93	93	HPQNTSDSQ	384900	87	87	QNTSDSQKE	13809	93	93	QNTSDSQKE	24516.2	99	99	-	-	-	-	-	-	-	-
FC27R_292._-4	HLA-DRB1*07:01	1	497	511	15	Consensus (comb.lib./smm/nn)	NHPQNTSDSQKECTD	93	93	HPQNTSDSQ	384900	87	87	QNTSDSQKE	13809	93	93	QNTSDSQKE	24516.2	99	99	-	-	-	-	-	-	-	-
FC27R_292._-4	HLA-DRB1*15:01	1	513	527	15	Consensus (smm/nn/sturniolo)	NKENCGAATSLLNNS	93	93	-	-	-	-	CGAATSLLN	15442	93	93	NCGAATSLL	15393	92	92	-	-	-	-	NKENCGAAT	-12.5	100	100
FC27R_292._-4	HLA-DRB3*01:01	1	424	438	15	Consensus (comb.lib./smm/nn)	NKETQNNSNVQQDSQ	93	93	TQNNSNVQQ	214831	69	69	TQNNSNVQQ	31629	93	93	TQNNSNVQQ	28396.5	98	98	-	-	-	-	-	-	-	-
FC27R_292._-4	HLA-DRB1*07:01	1	186	200	15	Consensus (comb.lib./smm/nn)	NKGTGQHGHMHGSRN	93	93	HGHMHGSRN	19226.2	70	70	GTGQHGHMH	13767	93	93	HGHMHGSRN	14830.1	95	95	-	-	-	-	-	-	-	-
FC27R_292._-4	HLA-DRB1*07:01	1	482	496	15	Consensus (comb.lib./smm/nn)	NKGTGQHGHMHGSRN	93	93	HGHMHGSRN	19226.2	70	70	GTGQHGHMH	13767	93	93	HGHMHGSRN	14830.1	95	95	-	-	-	-	-	-	-	-
FC27R_292._-4	HLA-DRB4*01:01	1	295	309	15	Consensus (comb.lib./smm/nn)	NLPTGAGAVAGSGAG	93	93	GAVAGSGAG	1000000	87	87	AGAVAGSGA	18889	95	95	NLPTGAGAV	12985.2	93	93	-	-	-	-	-	-	-	-
FC27R_292._-4	HLA-DRB1*07:01	1	200	214	15	Consensus (comb.lib./smm/nn)	NNHPQNTSDSQKECT	93	93	HPQNTSDSQ	384900	87	87	QNTSDSQKE	13439	93	93	QNTSDSQKE	23216.4	99	99	-	-	-	-	-	-	-	-
FC27R_292._-4	HLA-DRB1*07:01	1	496	510	15	Consensus (comb.lib./smm/nn)	NNHPQNTSDSQKECT	93	93	HPQNTSDSQ	384900	87	87	QNTSDSQKE	13439	93	93	QNTSDSQKE	23216.4	99	99	-	-	-	-	-	-	-	-
FC27R_292._-4	HLA-DRB3*01:01	1	463	477	15	Consensus (comb.lib./smm/nn)	NSAPTAEQTESPELQ	93	93	EQTESPELQ	1000000	77	77	PTAEQTESP	31097	93	93	EQTESPELQ	26960.3	98	98	-	-	-	-	-	-	-	-
FC27R_292._-4	HLA-DRB1*07:01	1	51	65	15	Consensus (comb.lib./smm/nn)	NSVGADAPKADTVAS	93	93	APKADTVAS	74854.5	79	79	ADAPKADTV	13905	93	93	SVGADAPKA	23598.8	99	99	-	-	-	-	-	-	-	-
FC27R_292._-4	HLA-DRB5*01:01	1	51	65	15	Consensus (smm/nn/sturniolo)	NSVGADAPKADTVAS	93	93	-	-	-	-	VGADAPKAD	15443	93	93	NSVGADAPK	18265.9	95	95	-	-	-	-	VGADAPKAD	-2.8	88	88
FC27R_292._-4	HLA-DRB1*07:01	1	49	63	15	Consensus (comb.lib./smm/nn)	NTNSVGADAPKADTV	93	93	ADAPKADTV	1000000	90	90	VGADAPKAD	13563	93	93	SVGADAPKA	17500.6	97	97	-	-	-	-	-	-	-	-
FC27R_292._-4	HLA-DRB1*15:01	1	442	456	15	Consensus (smm/nn/sturniolo)	NVPPTQDADTKSPTA	93	93	-	-	-	-	QDADTKSPT	15922	93	93	PTQDADTKS	30162.8	100	100	-	-	-	-	VPPTQDADT	-1.1	86	86
FC27R_292._-4	HLA-DRB3*01:01	1	458	472	15	Consensus (comb.lib./smm/nn)	PEQAENSAPTAEQTE	93	93	AENSAPTAE	950609	77	77	QAENSAPTA	31462	93	93	NSAPTAEQT	30844.3	99	99	-	-	-	-	-	-	-	-
FC27R_292._-4	HLA-DRB4*01:01	1	130	144	15	Consensus (comb.lib./smm/nn)	PITTTESSSSGNAPN	93	93	ITTTESSSS	7902.28	60	60	TTTESSSSG	14606	93	93	PITTTESSS	12660.3	93	93	-	-	-	-	-	-	-	-
FC27R_292._-4	HLA-DRB4*01:01	1	167	181	15	Consensus (comb.lib./smm/nn)	PKAPQEPQTAENENP	93	93	PKAPQEPQT	709.74	44	44	KAPQEPQTA	14278	93	93	PKAPQEPQT	13856.8	94	94	-	-	-	-	-	-	-	-
FC27R_292._-4	HLA-DRB5*01:01	1	89	103	15	Consensus (smm/nn/sturniolo)	PTAADTPTATKSNSP	93	93	-	-	-	-	AADTPTATK	15817	93	93	AADTPTATK	14779.6	92	92	-	-	-	-	PTAADTPTA	-12.5	100	100
FC27R_292._-4	HLA-DRB1*07:01	1	85	99	15	Consensus (comb.lib./smm/nn)	QTTTPTAADTPTATK	93	93	QTTTPTAAD	63.64	28	28	TAADTPTAT	14117	93	93	TTPTAADTP	21973.1	99	99	-	-	-	-	-	-	-	-
FC27R_292._-4	HLA-DRB4*01:01	1	199	213	15	Consensus (comb.lib./smm/nn)	RNNHPQNTSDSQKEC	93	93	HPQNTSDSQ	674075	85	85	NHPQNTSDS	13513	93	93	NNHPQNTSD	20162.2	98	98	-	-	-	-	-	-	-	-
FC27R_292._-4	HLA-DRB4*01:01	1	495	509	15	Consensus (comb.lib./smm/nn)	RNNHPQNTSDSQKEC	93	93	HPQNTSDSQ	674075	85	85	NHPQNTSDS	13513	93	93	NNHPQNTSD	20162.2	98	98	-	-	-	-	-	-	-	-
FC27R_292._-4	HLA-DRB3*01:01	1	464	478	15	Consensus (comb.lib./smm/nn)	SAPTAEQTESPELQS	93	93	QTESPELQS	1000000	77	77	EQTESPELQ	30636	93	93	EQTESPELQ	26275.7	98	98	-	-	-	-	-	-	-	-
FC27R_292._-4	HLA-DRB1*07:01	1	153	167	15	Consensus (comb.lib./smm/nn)	SEKQNELNESTEEGP	93	93	LNESTEEGP	1000000	90	90	KQNELNEST	13998	93	93	LNESTEEGP	23570.5	99	99	-	-	-	-	-	-	-	-
FC27R_292._-4	HLA-DRB3*01:01	1	399	413	15	Consensus (comb.lib./smm/nn)	SENSNHNNAETNPKG	93	93	NNAETNPKG	1000000	77	77	SNHNNAETN	30414	93	93	NNAETNPKG	34919.8	100	100	-	-	-	-	-	-	-	-
FC27R_292._-4	HLA-DRB1*07:01	1	124	138	15	Consensus (comb.lib./smm/nn)	SNSPSPPITTTESSS	93	93	PPITTTESS	547.11	44	44	NSPSPPITT	13274	93	93	NSPSPPITT	19887.9	98	98	-	-	-	-	-	-	-	-
FC27R_292._-4	HLA-DRB1*07:01	1	437	451	15	Consensus (comb.lib./smm/nn)	SQTKSNVPPTQDADT	93	93	KSNVPPTQD	7288.35	64	64	KSNVPPTQD	14006	93	93	KSNVPPTQD	22477.3	99	99	-	-	-	-	-	-	-	-
FC27R_292._-4	HLA-DRB5*01:01	1	437	451	15	Consensus (smm/nn/sturniolo)	SQTKSNVPPTQDADT	93	93	-	-	-	-	TKSNVPPTQ	15729	93	93	KSNVPPTQD	25167.7	98	98	-	-	-	-	VPPTQDADT	-3.1	90	90
FC27R_292._-4	HLA-DRB1*07:01	1	198	212	15	Consensus (comb.lib./smm/nn)	SRNNHPQNTSDSQKE	93	93	HPQNTSDSQ	384900	87	87	PQNTSDSQK	13757	93	93	QNTSDSQKE	21913.5	99	99	-	-	-	-	-	-	-	-
FC27R_292._-4	HLA-DRB1*07:01	1	494	508	15	Consensus (comb.lib./smm/nn)	SRNNHPQNTSDSQKE	93	93	HPQNTSDSQ	384900	87	87	PQNTSDSQK	13757	93	93	QNTSDSQKE	21913.5	99	99	-	-	-	-	-	-	-	-
FC27R_292._-4	HLA-DRB3*01:01	1	398	412	15	Consensus (comb.lib./smm/nn)	SSENSNHNNAETNPK	93	93	HNNAETNPK	1000000	77	77	SNHNNAETN	30446	93	93	HNNAETNPK	36531.8	100	100	-	-	-	-	-	-	-	-
FC27R_292._-4	HLA-DRB1*07:01	1	136	150	15	Consensus (comb.lib./smm/nn)	SSSSGNAPNKTDGKG	93	93	SSSSGNAPN	524987	88	88	SSGNAPNKT	14099	93	93	SSGNAPNKT	21104.9	98	98	-	-	-	-	-	-	-	-
FC27R_292._-4	HLA-DRB3*01:01	1	394	408	15	Consensus (comb.lib./smm/nn)	STSTSSENSNHNNAE	93	93	ENSNHNNAE	1000000	77	77	TSSENSNHN	32323	93	93	TSSENSNHN	25543.3	98	98	-	-	-	-	-	-	-	-
FC27R_292._-4	HLA-DRB4*01:01	1	110	124	15	Consensus (comb.lib./smm/nn)	TESNSPSPPITTTKS	93	93	SPPITTTKS	1000000	87	87	NSPSPPITT	14789	93	93	SNSPSPPIT	20428.8	98	98	-	-	-	-	-	-	-	-
FC27R_292._-4	HLA-DRB5*01:01	1	134	148	15	Consensus (smm/nn/sturniolo)	TESSSSGNAPNKTDG	93	93	-	-	-	-	SSSGNAPNK	16034	93	93	SSSGNAPNK	9380.7	85	85	-	-	-	-	TESSSSGNA	-12.5	100	100
FC27R_292._-4	HLA-DRB4*01:01	1	79	93	15	Consensus (comb.lib./smm/nn)	TNNGESQTTTPTAAD	93	93	QTTTPTAAD	166.28	34	34	GESQTTTPT	13940	93	93	ESQTTTPTA	20754.3	98	98	-	-	-	-	-	-	-	-
FC27R_292._-4	HLA-DRB1*07:01	1	50	64	15	Consensus (comb.lib./smm/nn)	TNSVGADAPKADTVA	93	93	DAPKADTVA	1000000	90	90	ADAPKADTV	13595	93	93	SVGADAPKA	20235.2	98	98	-	-	-	-	-	-	-	-
FC27R_292._-4	HLA-DRB5*01:01	1	88	102	15	Consensus (smm/nn/sturniolo)	TPTAADTPTATKSNS	93	93	-	-	-	-	AADTPTATK	15128	93	93	AADTPTATK	12756	90	90	-	-	-	-	TPTAADTPT	-12.5	100	100
FC27R_292._-4	HLA-DRB3*01:01	1	397	411	15	Consensus (comb.lib./smm/nn)	TSSENSNHNNAETNP	93	93	NHNNAETNP	1000000	77	77	SNHNNAETN	30404	93	93	TSSENSNHN	35547.7	100	100	-	-	-	-	-	-	-	-
FC27R_292._-4	HLA-DRB3*01:01	1	395	409	15	Consensus (comb.lib./smm/nn)	TSTSSENSNHNNAET	93	93	NSNHNNAET	1000000	77	77	TSSENSNHN	32812	93	93	TSSENSNHN	27341	98	98	-	-	-	-	-	-	-	-
FC27R_292._-4	HLA-DRB5*01:01	1	133	147	15	Consensus (smm/nn/sturniolo)	TTESSSSGNAPNKTD	93	93	-	-	-	-	SSSGNAPNK	15320	93	93	SSSGNAPNK	9100.5	84	84	-	-	-	-	TTESSSSGN	-12.5	100	100
FC27R_292._-4	HLA-DRB5*01:01	1	87	101	15	Consensus (smm/nn/sturniolo)	TTPTAADTPTATKSN	93	93	-	-	-	-	AADTPTATK	15040	93	93	AADTPTATK	13738.3	91	91	-	-	-	-	TTPTAADTP	-12.5	100	100
FC27R_292._-4	HLA-DRB5*01:01	1	132	146	15	Consensus (smm/nn/sturniolo)	TTTESSSSGNAPNKT	93	93	-	-	-	-	SSSGNAPNK	14894	93	93	SSSGNAPNK	10058.6	86	86	-	-	-	-	TTTESSSSG	-12.5	100	100
FC27R_292._-4	HLA-DRB1*07:01	1	86	100	15	Consensus (comb.lib./smm/nn)	TTTPTAADTPTATKS	93	93	AADTPTATK	27716.4	73	73	TAADTPTAT	13183	93	93	TTPTAADTP	23213.4	99	99	-	-	-	-	-	-	-	-
FC27R_292._-4	HLA-DRB5*01:01	1	86	100	15	Consensus (smm/nn/sturniolo)	TTTPTAADTPTATKS	93	93	-	-	-	-	AADTPTATK	15038	93	93	AADTPTATK	15230.8	92	92	-	-	-	-	TTTPTAADT	-12.5	100	100
FC27R_292._-4	HLA-DRB1*03:01	1	443	457	15	Consensus (smm/nn/sturniolo)	VPPTQDADTKSPTAQ	93	93	-	-	-	-	QDADTKSPT	4176	49	49	QDADTKSPT	18570.6	93	93	-	-	-	-	VPPTQDADT	-4.1	95	95
FC27R_292._-4	HLA-DRB1*15:01	1	443	457	15	Consensus (smm/nn/sturniolo)	VPPTQDADTKSPTAQ	93	93	-	-	-	-	DADTKSPTA	15886	93	93	DADTKSPTA	29810.8	99	99	-	-	-	-	VPPTQDADT	-1.1	86	86
FC27R_292._-4	HLA-DRB4*01:01	1	92	106	15	Consensus (comb.lib./smm/nn)	ADTPTATKSNSPSPP	94	94	PTATKSNSP	349.84	39	39	PTATKSNSP	16076	94	94	ATKSNSPSP	25761.4	99	99	-	-	-	-	-	-	-	-
FC27R_292._-4	HLA-DRB4*01:01	1	461	475	15	Consensus (comb.lib./smm/nn)	AENSAPTAEQTESPE	94	94	PTAEQTESP	7282.91	59	59	PTAEQTESP	16186	94	94	APTAEQTES	23374.4	99	99	-	-	-	-	-	-	-	-
FC27R_292._-4	HLA-DRB5*01:01	1	407	421	15	Consensus (smm/nn/sturniolo)	AETNPKGKGEVQKPN	94	94	-	-	-	-	PKGKGEVQK	14120	92	92	PKGKGEVQK	17632.3	94	94	-	-	-	-	AETNPKGKG	-12.5	100	100
FC27R_292._-4	HLA-DRB3*01:01	1	142	156	15	Consensus (comb.lib./smm/nn)	APNKTDGKGEESEKQ	94	94	GKGEESEKQ	1000000	77	77	NKTDGKGEE	35799	94	94	NKTDGKGEE	33788.1	100	100	-	-	-	-	-	-	-	-
FC27R_292._-4	HLA-DRB3*01:01	1	393	407	15	Consensus (comb.lib./smm/nn)	ASTSTSSENSNHNNA	94	94	SENSNHNNA	1000000	77	77	TSSENSNHN	35562	94	94	TSSENSNHN	25487.2	98	98	-	-	-	-	-	-	-	-
FC27R_292._-4	HLA-DRB5*01:01	1	350	364	15	Consensus (smm/nn/sturniolo)	AVAGSGAGAGNGAGN	94	94	-	-	-	-	VAGSGAGAG	18208	94	94	VAGSGAGAG	24977.8	98	98	-	-	-	-	VAGSGAGAG	-0.3	62	62
FC27R_292._-4	HLA-DRB1*03:01	1	302	316	15	Consensus (smm/nn/sturniolo)	AVAGSGAGAVAGSGA	94	94	-	-	-	-	VAGSGAGAV	35990	94	94	VAGSGAGAV	31132	99	99	-	-	-	-	VAGSGAGAV	1.3	53	53
FC27R_292._-4	HLA-DRB1*03:01	1	310	324	15	Consensus (smm/nn/sturniolo)	AVAGSGAGAVAGSGA	94	94	-	-	-	-	VAGSGAGAV	35990	94	94	VAGSGAGAV	31132	99	99	-	-	-	-	VAGSGAGAV	1.3	53	53
FC27R_292._-4	HLA-DRB1*03:01	1	342	356	15	Consensus (smm/nn/sturniolo)	AVAGSGAGAVAGSGA	94	94	-	-	-	-	VAGSGAGAV	35990	94	94	VAGSGAGAV	31132	99	99	-	-	-	-	VAGSGAGAV	1.3	53	53
FC27R_292._-4	HLA-DRB4*01:01	1	336	350	15	Consensus (comb.lib./smm/nn)	AVAGSGAVAGSGAGA	94	94	AVAGSGAGA	1000000	87	87	SGAVAGSGA	20671	96	96	AVAGSGAVA	13515.3	94	94	-	-	-	-	-	-	-	-
FC27R_292._-4	HLA-DRB1*07:01	1	448	462	15	Consensus (comb.lib./smm/nn)	DADTKSPTAQPEQAE	94	94	DTKSPTAQP	261119	85	85	TKSPTAQPE	16737	94	94	DTKSPTAQP	23610.3	99	99	-	-	-	-	-	-	-	-
FC27R_292._-4	HLA-DRB1*07:01	1	46	60	15	Consensus (comb.lib./smm/nn)	EGSNTNSVGADAPKA	94	94	GSNTNSVGA	2865.27	57	57	GSNTNSVGA	20906	96	96	GSNTNSVGA	13176.4	94	94	-	-	-	-	-	-	-	-
FC27R_292._-4	HLA-DRB5*01:01	1	185	199	15	Consensus (smm/nn/sturniolo)	ENKGTGQHGHMHGSR	94	94	-	-	-	-	GTGQHGHMH	17210	94	94	GTGQHGHMH	4954.6	71	71	-	-	-	-	ENKGTGQHG	-12.5	100	100
FC27R_292._-4	HLA-DRB5*01:01	1	481	495	15	Consensus (smm/nn/sturniolo)	ENKGTGQHGHMHGSR	94	94	-	-	-	-	GTGQHGHMH	17210	94	94	GTGQHGHMH	4954.6	71	71	-	-	-	-	ENKGTGQHG	-12.5	100	100
FC27R_292._-4	HLA-DRB1*07:01	1	459	473	15	Consensus (comb.lib./smm/nn)	EQAENSAPTAEQTES	94	94	AENSAPTAE	14124.6	68	68	AENSAPTAE	15296	94	94	NSAPTAEQT	29293.1	100	100	-	-	-	-	-	-	-	-
FC27R_292._-4	HLA-DRB5*01:01	1	135	149	15	Consensus (smm/nn/sturniolo)	ESSSSGNAPNKTDGK	94	94	-	-	-	-	SSSGNAPNK	17771	94	94	SSSGNAPNK	8190.1	82	82	-	-	-	-	ESSSSGNAP	-12.5	100	100
FC27R_292._-4	HLA-DRB5*01:01	1	408	422	15	Consensus (smm/nn/sturniolo)	ETNPKGKGEVQKPNQ	94	94	-	-	-	-	PKGKGEVQK	13972	92	92	PKGKGEVQK	17216	94	94	-	-	-	-	ETNPKGKGE	-12.5	100	100
FC27R_292._-4	HLA-DRB3*01:01	1	148	162	15	Consensus (comb.lib./smm/nn)	GKGEESEKQNELNES	94	94	EKQNELNES	1000000	77	77	EESEKQNEL	34576	94	94	EESEKQNEL	35920.4	100	100	-	-	-	-	-	-	-	-
FC27R_292._-4	HLA-DRB1*15:01	1	216	230	15	Consensus (smm/nn/sturniolo)	GNKENCGAATSLLNN	94	94	-	-	-	-	CGAATSLLN	16437	94	94	KENCGAATS	12563.9	88	88	-	-	-	-	GNKENCGAA	-12.5	100	100
FC27R_292._-4	HLA-DRB1*15:01	1	512	526	15	Consensus (smm/nn/sturniolo)	GNKENCGAATSLLNN	94	94	-	-	-	-	CGAATSLLN	16437	94	94	KENCGAATS	12563.9	88	88	-	-	-	-	GNKENCGAA	-12.5	100	100
FC27R_292._-4	HLA-DRB4*01:01	1	305	319	15	Consensus (comb.lib./smm/nn)	GSGAGAVAGSGAGAV	94	94	VAGSGAGAV	1000000	87	87	AGAVAGSGA	15538	94	94	AVAGSGAGA	23713.5	99	99	-	-	-	-	-	-	-	-
FC27R_292._-4	HLA-DRB3*01:01	1	197	211	15	Consensus (comb.lib./smm/nn)	GSRNNHPQNTSDSQK	94	94	GSRNNHPQN	481496	73	73	SRNNHPQNT	35590	94	94	SRNNHPQNT	36810.4	100	100	-	-	-	-	-	-	-	-
FC27R_292._-4	HLA-DRB3*01:01	1	493	507	15	Consensus (comb.lib./smm/nn)	GSRNNHPQNTSDSQK	94	94	GSRNNHPQN	481496	73	73	SRNNHPQNT	35590	94	94	SRNNHPQNT	36810.4	100	100	-	-	-	-	-	-	-	-
FC27R_292._-4	HLA-DRB1*07:01	1	202	216	15	Consensus (comb.lib./smm/nn)	HPQNTSDSQKECTDG	94	94	HPQNTSDSQ	384900	87	87	QNTSDSQKE	15082	94	94	QNTSDSQKE	26044.8	100	100	-	-	-	-	-	-	-	-
FC27R_292._-4	HLA-DRB1*07:01	1	498	512	15	Consensus (comb.lib./smm/nn)	HPQNTSDSQKECTDG	94	94	HPQNTSDSQ	384900	87	87	QNTSDSQKE	15082	94	94	QNTSDSQKE	26044.8	100	100	-	-	-	-	-	-	-	-
FC27R_292._-4	HLA-DRB4*01:01	1	107	121	15	Consensus (comb.lib./smm/nn)	ITTTESNSPSPPITT	94	94	ITTTESNSP	822.6	45	45	ESNSPSPPI	15373	94	94	SNSPSPPIT	23544.5	99	99	-	-	-	-	-	-	-	-
FC27R_292._-4	HLA-DRB4*01:01	1	99	113	15	Consensus (comb.lib./smm/nn)	KSNSPSPPITTTESN	94	94	PPITTTESN	110132	77	77	SPPITTTES	14956	94	94	PITTTESNX	16664.6	96	96	-	-	-	-	-	-	-	-
FC27R_292._-4	HLA-DRB3*01:01	1	145	159	15	Consensus (comb.lib./smm/nn)	KTDGKGEESEKQNEL	94	94	EESEKQNEL	1000000	77	77	GKGEESEKQ	33185	94	94	GKGEESEKQ	35012.2	100	100	-	-	-	-	-	-	-	-
FC27R_292._-4	HLA-DRB1*03:01	1	220	234	15	Consensus (smm/nn/sturniolo)	NCGAATSLLNNYSNI	94	94	-	-	-	-	AATSLLNNY	19124	86	86	CGAATSLLN	20389.9	94	94	-	-	-	-	NCGAATSLL	-12.5	100	100
FC27R_292._-4	HLA-DRB1*07:01	1	157	171	15	Consensus (comb.lib./smm/nn)	NELNESTEEGPKAPQ	94	94	TEEGPKAPQ	1000000	90	90	LNESTEEGP	15984	94	94	LNESTEEGP	25268.1	99	99	-	-	-	-	-	-	-	-
FC27R_292._-4	HLA-DRB3*01:01	1	157	171	15	Consensus (comb.lib./smm/nn)	NELNESTEEGPKAPQ	94	94	TEEGPKAPQ	1000000	77	77	STEEGPKAP	34893	94	94	ESTEEGPKA	30752.3	99	99	-	-	-	-	-	-	-	-
FC27R_292._-4	HLA-DRB1*03:01	1	513	527	15	Consensus (smm/nn/sturniolo)	NKENCGAATSLLNNS	94	94	-	-	-	-	CGAATSLLN	18531	85	85	CGAATSLLN	19635	94	94	-	-	-	-	NKENCGAAT	-12.5	100	100
FC27R_292._-4	HLA-DRB4*01:01	1	80	94	15	Consensus (comb.lib./smm/nn)	NNGESQTTTPTAADT	94	94	QTTTPTAAD	166.28	34	34	GESQTTTPT	15074	94	94	ESQTTTPTA	21282.8	98	98	-	-	-	-	-	-	-	-
FC27R_292._-4	HLA-DRB1*03:01	1	442	456	15	Consensus (smm/nn/sturniolo)	NVPPTQDADTKSPTA	94	94	-	-	-	-	QDADTKSPT	4183	49	49	QDADTKSPT	19782.6	94	94	-	-	-	-	VPPTQDADT	-4.1	95	95
FC27R_292._-4	HLA-DRB1*07:01	1	458	472	15	Consensus (comb.lib./smm/nn)	PEQAENSAPTAEQTE	94	94	AENSAPTAE	14124.6	68	68	AENSAPTAE	15382	94	94	EQAENSAPT	26052.7	100	100	-	-	-	-	-	-	-	-
FC27R_292._-4	HLA-DRB1*03:01	1	444	458	15	Consensus (smm/nn/sturniolo)	PPTQDADTKSPTAQP	94	94	-	-	-	-	QDADTKSPT	5753	58	58	QDADTKSPT	20224.9	94	94	-	-	-	-	PPTQDADTK	-12.5	100	100
FC27R_292._-4	HLA-DRB1*07:01	1	444	458	15	Consensus (comb.lib./smm/nn)	PPTQDADTKSPTAQP	94	94	DTKSPTAQP	261119	85	85	DADTKSPTA	16462	94	94	DADTKSPTA	19851.8	98	98	-	-	-	-	-	-	-	-
FC27R_292._-4	HLA-DRB5*01:01	1	173	187	15	Consensus (smm/nn/sturniolo)	PQTAENENPAAPENK	94	94	-	-	-	-	ENENPAAPE	8347	86	86	ENPAAPENK	17230.4	94	94	-	-	-	-	PQTAENENP	-12.5	100	100
FC27R_292._-4	HLA-DRB3*01:01	1	115	129	15	Consensus (comb.lib./smm/nn)	PSPPITTTKSNSPSP	94	94	ITTTKSNSP	215638	69	69	ITTTKSNSP	33667	94	94	ITTTKSNSP	29650.9	99	99	-	-	-	-	-	-	-	-
FC27R_292._-4	HLA-DRB1*07:01	1	454	468	15	Consensus (comb.lib./smm/nn)	PTAQPEQAENSAPTA	94	94	QAENSAPTA	1000000	90	90	EQAENSAPT	16987	94	94	EQAENSAPT	23444.8	99	99	-	-	-	-	-	-	-	-
FC27R_292._-4	HLA-DRB4*01:01	1	95	109	15	Consensus (comb.lib./smm/nn)	PTATKSNSPSPPITT	94	94	PTATKSNSP	349.84	39	39	TKSNSPSPP	15279	94	94	ATKSNSPSP	19916.6	98	98	-	-	-	-	-	-	-	-
FC27R_292._-4	HLA-DRB4*01:01	1	297	311	15	Consensus (comb.lib./smm/nn)	PTGAGAVAGSGAGAV	94	94	VAGSGAGAV	1000000	87	87	AGAVAGSGA	15152	94	94	AVAGSGAGA	23324.4	99	99	-	-	-	-	-	-	-	-
FC27R_292._-4	HLA-DRB3*01:01	1	422	436	15	Consensus (comb.lib./smm/nn)	QANKETQNNSNVQQD	94	94	TQNNSNVQQ	214831	69	69	TQNNSNVQQ	34908	94	94	TQNNSNVQQ	29080	99	99	-	-	-	-	-	-	-	-
FC27R_292._-4	HLA-DRB1*07:01	1	447	461	15	Consensus (comb.lib./smm/nn)	QDADTKSPTAQPEQA	94	94	DTKSPTAQP	261119	85	85	TKSPTAQPE	16383	94	94	DADTKSPTA	20804.7	98	98	-	-	-	-	-	-	-	-
FC27R_292._-4	HLA-DRB3*01:01	1	435	449	15	Consensus (comb.lib./smm/nn)	QDSQTKSNVPPTQDA	94	94	KSNVPPTQD	1665.86	42	42	TKSNVPPTQ	35678	94	94	KSNVPPTQD	26519.4	98	98	-	-	-	-	-	-	-	-
FC27R_292._-4	HLA-DRB4*01:01	1	435	449	15	Consensus (comb.lib./smm/nn)	QDSQTKSNVPPTQDA	94	94	TKSNVPPTQ	11.32	19	19	QTKSNVPPT	16474	94	94	QTKSNVPPT	19385.3	97	97	-	-	-	-	-	-	-	-
FC27R_292._-4	HLA-DRB1*07:01	1	156	170	15	Consensus (comb.lib./smm/nn)	QNELNESTEEGPKAP	94	94	STEEGPKAP	1000000	90	90	LNESTEEGP	15838	94	94	LNESTEEGP	24299.4	99	99	-	-	-	-	-	-	-	-
FC27R_292._-4	HLA-DRB3*01:01	1	156	170	15	Consensus (comb.lib./smm/nn)	QNELNESTEEGPKAP	94	94	STEEGPKAP	1000000	77	77	ESTEEGPKA	33673	94	94	ESTEEGPKA	29050.7	99	99	-	-	-	-	-	-	-	-
FC27R_292._-4	HLA-DRB3*01:01	1	434	448	15	Consensus (comb.lib./smm/nn)	QQDSQTKSNVPPTQD	94	94	KSNVPPTQD	1665.86	42	42	TKSNVPPTQ	34810	94	94	QTKSNVPPT	27201.7	98	98	-	-	-	-	-	-	-	-
FC27R_292._-4	HLA-DRB4*01:01	1	434	448	15	Consensus (comb.lib./smm/nn)	QQDSQTKSNVPPTQD	94	94	TKSNVPPTQ	11.32	19	19	DSQTKSNVP	15163	94	94	QTKSNVPPT	19715.9	98	98	-	-	-	-	-	-	-	-
FC27R_292._-4	HLA-DRB1*07:01	1	438	452	15	Consensus (comb.lib./smm/nn)	QTKSNVPPTQDADTK	94	94	KSNVPPTQD	7288.35	64	64	KSNVPPTQD	15843	94	94	KSNVPPTQD	23848.5	99	99	-	-	-	-	-	-	-	-
FC27R_292._-4	HLA-DRB1*07:01	1	199	213	15	Consensus (comb.lib./smm/nn)	RNNHPQNTSDSQKEC	94	94	HPQNTSDSQ	384900	87	87	QNTSDSQKE	15835	94	94	QNTSDSQKE	23958.5	99	99	-	-	-	-	-	-	-	-
FC27R_292._-4	HLA-DRB1*07:01	1	495	509	15	Consensus (comb.lib./smm/nn)	RNNHPQNTSDSQKEC	94	94	HPQNTSDSQ	384900	87	87	QNTSDSQKE	15835	94	94	QNTSDSQKE	23958.5	99	99	-	-	-	-	-	-	-	-
FC27R_292._-4	HLA-DRB1*03:01	1	40	54	15	Consensus (smm/nn/sturniolo)	RRSMANEGSNTNSVG	94	94	-	-	-	-	MANEGSNTN	39037	95	95	MANEGSNTN	19507.5	94	94	-	-	-	-	MANEGSNTN	-1.29	87	87
FC27R_292._-4	HLA-DRB4*01:01	1	306	320	15	Consensus (comb.lib./smm/nn)	SGAGAVAGSGAGAVA	94	94	AGSGAGAVA	1000000	87	87	AGAVAGSGA	15378	94	94	AVAGSGAGA	20637.2	98	98	-	-	-	-	-	-	-	-
FC27R_292._-4	HLA-DRB3*01:01	1	139	153	15	Consensus (comb.lib./smm/nn)	SGNAPNKTDGKGEES	94	94	KTDGKGEES	1000000	77	77	NKTDGKGEE	35945	94	94	NKTDGKGEE	33700.9	100	100	-	-	-	-	-	-	-	-
FC27R_292._-4	HLA-DRB1*15:01	1	42	56	15	Consensus (smm/nn/sturniolo)	SMANEGSNTNSVGAD	94	94	-	-	-	-	NEGSNTNSV	17611	94	94	MANEGSNTN	22544.3	97	97	-	-	-	-	MANEGSNTN	0	73	73
FC27R_292._-4	HLA-DRB1*07:01	1	100	114	15	Consensus (comb.lib./smm/nn)	SNSPSPPITTTESNS	94	94	PPITTTESN	6931.82	63	63	NSPSPPITT	15446	94	94	NSPSPPITT	19352.6	98	98	-	-	-	-	-	-	-	-
FC27R_292._-4	HLA-DRB3*01:01	1	138	152	15	Consensus (comb.lib./smm/nn)	SSGNAPNKTDGKGEE	94	94	NKTDGKGEE	1000000	77	77	NAPNKTDGK	34313	94	94	NKTDGKGEE	34170.8	100	100	-	-	-	-	-	-	-	-
FC27R_292._-4	HLA-DRB5*01:01	1	90	104	15	Consensus (smm/nn/sturniolo)	TAADTPTATKSNSPS	94	94	-	-	-	-	ADTPTATKS	17190	94	94	AADTPTATK	17339.4	94	94	-	-	-	-	TAADTPTAT	-12.5	100	100
FC27R_292._-4	HLA-DRB4*01:01	1	96	110	15	Consensus (comb.lib./smm/nn)	TATKSNSPSPPITTT	94	94	ATKSNSPSP	34020.5	70	70	TKSNSPSPP	15376	94	94	ATKSNSPSP	20827.9	98	98	-	-	-	-	-	-	-	-
FC27R_292._-4	HLA-DRB3*01:01	1	146	160	15	Consensus (comb.lib./smm/nn)	TDGKGEESEKQNELN	94	94	ESEKQNELN	1000000	77	77	EESEKQNEL	33416	94	94	GKGEESEKQ	35270.3	100	100	-	-	-	-	-	-	-	-
FC27R_292._-4	HLA-DRB5*01:01	1	214	228	15	Consensus (smm/nn/sturniolo)	TDGNKENCGAATSLL	94	94	-	-	-	-	ENCGAATSL	17664	94	94	NKENCGAAT	15554.5	92	92	-	-	-	-	TDGNKENCG	-12.5	100	100
FC27R_292._-4	HLA-DRB5*01:01	1	510	524	15	Consensus (smm/nn/sturniolo)	TDGNKENCGAATSLL	94	94	-	-	-	-	ENCGAATSL	17664	94	94	NKENCGAAT	15554.5	92	92	-	-	-	-	TDGNKENCG	-12.5	100	100
FC27R_292._-4	HLA-DRB4*01:01	1	298	312	15	Consensus (comb.lib./smm/nn)	TGAGAVAGSGAGAVA	94	94	AGSGAGAVA	1000000	87	87	AGAVAGSGA	15310	94	94	AVAGSGAGA	20799.7	98	98	-	-	-	-	-	-	-	-
FC27R_292._-4	HLA-DRB4*01:01	1	94	108	15	Consensus (comb.lib./smm/nn)	TPTATKSNSPSPPIT	94	94	PTATKSNSP	349.84	39	39	TKSNSPSPP	14858	94	94	ATKSNSPSP	20761.9	98	98	-	-	-	-	-	-	-	-
FC27R_292._-4	HLA-DRB1*07:01	1	395	409	15	Consensus (comb.lib./smm/nn)	TSTSSENSNHNNAET	94	94	NSNHNNAET	1000000	90	90	TSSENSNHN	17034	94	94	STSSENSNH	21242.1	98	98	-	-	-	-	-	-	-	-
FC27R_292._-4	HLA-DRB5*01:01	1	395	409	15	Consensus (smm/nn/sturniolo)	TSTSSENSNHNNAET	94	94	-	-	-	-	TSSENSNHN	8822	86	86	TSSENSNHN	17506.8	94	94	-	-	-	-	TSTSSENSN	-12.5	100	100
FC27R_292._-4	HLA-DRB4*01:01	1	120	134	15	Consensus (comb.lib./smm/nn)	TTTKSNSPSPPITTT	94	94	TTKSNSPSP	23481.9	67	67	TKSNSPSPP	15414	94	94	SNSPSPPIT	23697	99	99	-	-	-	-	-	-	-	-
FC27R_292._-4	HLA-DRB1*03:01	1	303	317	15	Consensus (smm/nn/sturniolo)	VAGSGAGAVAGSGAG	94	94	-	-	-	-	VAGSGAGAV	36039	94	94	VAGSGAGAV	39492	100	100	-	-	-	-	VAGSGAGAV	1.3	53	53
FC27R_292._-4	HLA-DRB1*03:01	1	343	357	15	Consensus (smm/nn/sturniolo)	VAGSGAGAVAGSGAG	94	94	-	-	-	-	VAGSGAGAV	36039	94	94	VAGSGAGAV	39492	100	100	-	-	-	-	VAGSGAGAV	1.3	53	53
FC27R_292._-4	HLA-DRB1*03:01	1	311	325	15	Consensus (smm/nn/sturniolo)	VAGSGAGAVAGSGAV	94	94	-	-	-	-	VAGSGAGAV	36039	94	94	VAGSGAGAV	37529.4	100	100	-	-	-	-	VAGSGAGAV	1.3	53	53
FC27R_292._-4	HLA-DRB4*01:01	1	337	351	15	Consensus (comb.lib./smm/nn)	VAGSGAVAGSGAGAV	94	94	VAGSGAGAV	1000000	87	87	SGAVAGSGA	16352	94	94	AVAGSGAGA	22942.9	98	98	-	-	-	-	-	-	-	-
FC27R_292._-4	HLA-DRB3*01:01	1	391	405	15	Consensus (comb.lib./smm/nn)	AEASTSTSSENSNHN	95	95	TSSENSNHN	1000000	77	77	ASTSTSSEN	37930	95	95	TSSENSNHN	27617.8	98	98	-	-	-	-	-	-	-	-
FC27R_292._-4	HLA-DRB5*01:01	1	391	405	15	Consensus (smm/nn/sturniolo)	AEASTSTSSENSNHN	95	95	-	-	-	-	STSSENSNH	8431	86	86	STSSENSNH	18400	95	95	-	-	-	-	AEASTSTSS	-12.5	100	100
FC27R_292._-4	HLA-DRB1*03:01	1	348	362	15	Consensus (smm/nn/sturniolo)	AGAVAGSGAGAGNGA	95	95	-	-	-	-	VAGSGAGAG	41685	95	95	VAGSGAGAG	31691	99	99	-	-	-	-	VAGSGAGAG	1.4	51	51
FC27R_292._-4	HLA-DRB4*01:01	1	338	352	15	Consensus (comb.lib./smm/nn)	AGSGAVAGSGAGAVA	95	95	AGSGAGAVA	1000000	87	87	SGAVAGSGA	17278	95	95	AVAGSGAGA	20633.6	98	98	-	-	-	-	-	-	-	-
FC27R_292._-4	HLA-DRB3*01:01	1	44	58	15	Consensus (comb.lib./smm/nn)	ANEGSNTNSVGADAP	95	95	TNSVGADAP	1000000	77	77	SNTNSVGAD	37329	95	95	GSNTNSVGA	27583.2	98	98	-	-	-	-	-	-	-	-
FC27R_292._-4	HLA-DRB3*01:01	1	465	479	15	Consensus (comb.lib./smm/nn)	APTAEQTESPELQSA	95	95	TESPELQSA	1000000	77	77	EQTESPELQ	36639	95	95	EQTESPELQ	26136	98	98	-	-	-	-	-	-	-	-
FC27R_292._-4	HLA-DRB4*01:01	1	74	88	15	Consensus (comb.lib./smm/nn)	ASTSTTNNGESQTTT	95	95	STSTTNNGE	16001.1	65	65	TNNGESQTT	17398	95	95	TTNNGESQT	32896.7	100	100	-	-	-	-	-	-	-	-
FC27R_292._-4	HLA-DRB3*01:01	1	147	161	15	Consensus (comb.lib./smm/nn)	DGKGEESEKQNELNE	95	95	SEKQNELNE	1000000	77	77	EESEKQNEL	36762	95	95	EESEKQNEL	36100.4	100	100	-	-	-	-	-	-	-	-
FC27R_292._-4	HLA-DRB3*01:01	1	436	450	15	Consensus (comb.lib./smm/nn)	DSQTKSNVPPTQDAD	95	95	KSNVPPTQD	1665.86	42	42	TKSNVPPTQ	36220	95	95	KSNVPPTQD	25678.5	98	98	-	-	-	-	-	-	-	-
FC27R_292._-4	HLA-DRB4*01:01	1	436	450	15	Consensus (comb.lib./smm/nn)	DSQTKSNVPPTQDAD	95	95	TKSNVPPTQ	11.32	19	19	QTKSNVPPT	17272	95	95	QTKSNVPPT	19881	98	98	-	-	-	-	-	-	-	-
FC27R_292._-4	HLA-DRB3*01:01	1	392	406	15	Consensus (comb.lib./smm/nn)	EASTSTSSENSNHNN	95	95	SSENSNHNN	1000000	77	77	TSSENSNHN	36512	95	95	TSSENSNHN	25570.9	98	98	-	-	-	-	-	-	-	-
FC27R_292._-4	HLA-DRB5*01:01	1	154	168	15	Consensus (smm/nn/sturniolo)	EKQNELNESTEEGPK	95	95	-	-	-	-	LNESTEEGP	19385	95	95	NESTEEGPK	30589.7	100	100	-	-	-	-	LNESTEEGP	-5.6	95	95
FC27R_292._-4	HLA-DRB3*01:01	1	158	172	15	Consensus (comb.lib./smm/nn)	ELNESTEEGPKAPQE	95	95	EEGPKAPQE	1000000	77	77	STEEGPKAP	38540	95	95	ESTEEGPKA	31804.1	99	99	-	-	-	-	-	-	-	-
FC27R_292._-4	HLA-DRB5*01:01	1	158	172	15	Consensus (smm/nn/sturniolo)	ELNESTEEGPKAPQE	95	95	-	-	-	-	NESTEEGPK	20433	95	95	NESTEEGPK	22089.1	97	97	-	-	-	-	LNESTEEGP	-5.6	95	95
FC27R_292._-4	HLA-DRB4*01:01	1	185	199	15	Consensus (comb.lib./smm/nn)	ENKGTGQHGHMHGSR	95	95	QHGHMHGSR	130810	77	77	GTGQHGHMH	19403	96	96	KGTGQHGHM	14847.8	95	95	-	-	-	-	-	-	-	-
FC27R_292._-4	HLA-DRB4*01:01	1	481	495	15	Consensus (comb.lib./smm/nn)	ENKGTGQHGHMHGSR	95	95	QHGHMHGSR	130810	77	77	GTGQHGHMH	19403	96	96	KGTGQHGHM	14847.8	95	95	-	-	-	-	-	-	-	-
FC27R_292._-4	HLA-DRB3*01:01	1	462	476	15	Consensus (comb.lib./smm/nn)	ENSAPTAEQTESPEL	95	95	AEQTESPEL	1000000	77	77	PTAEQTESP	39271	95	95	AEQTESPEL	30224.6	99	99	-	-	-	-	-	-	-	-
FC27R_292._-4	HLA-DRB1*07:01	1	469	483	15	Consensus (comb.lib./smm/nn)	EQTESPELQSAPENK	95	95	ELQSAPENK	1000000	90	90	QTESPELQS	17134	95	95	ELQSAPENK	26821.8	100	100	-	-	-	-	-	-	-	-
FC27R_292._-4	HLA-DRB5*01:01	1	469	483	15	Consensus (smm/nn/sturniolo)	EQTESPELQSAPENK	95	95	-	-	-	-	PELQSAPEN	7044	83	83	ELQSAPENK	18558.8	95	95	-	-	-	-	EQTESPELQ	-12.5	100	100
FC27R_292._-4	HLA-DRB1*03:01	1	416	430	15	Consensus (smm/nn/sturniolo)	EVQKPNQANKETQNN	95	95	-	-	-	-	QKPNQANKE	38578	95	95	PNQANKETQ	28308.2	98	98	-	-	-	-	VQKPNQANK	-0.3	79	79
FC27R_292._-4	HLA-DRB1*03:01	1	347	361	15	Consensus (smm/nn/sturniolo)	GAGAVAGSGAGAGNG	95	95	-	-	-	-	VAGSGAGAG	41825	95	95	VAGSGAGAG	31861.9	99	99	-	-	-	-	VAGSGAGAG	1.4	51	51
FC27R_292._-4	HLA-DRB1*03:01	1	349	363	15	Consensus (smm/nn/sturniolo)	GAVAGSGAGAGNGAG	95	95	-	-	-	-	VAGSGAGAG	41907	95	95	VAGSGAGAG	33846.7	99	99	-	-	-	-	VAGSGAGAG	1.4	51	51
FC27R_292._-4	HLA-DRB3*01:01	1	413	427	15	Consensus (comb.lib./smm/nn)	GKGEVQKPNQANKET	95	95	KPNQANKET	1000000	77	77	QKPNQANKE	36158	95	95	QKPNQANKE	22958.6	96	96	-	-	-	-	-	-	-	-
FC27R_292._-4	HLA-DRB3*01:01	1	140	154	15	Consensus (comb.lib./smm/nn)	GNAPNKTDGKGEESE	95	95	TDGKGEESE	1000000	77	77	NKTDGKGEE	38591	95	95	NKTDGKGEE	33978.4	100	100	-	-	-	-	-	-	-	-
FC27R_292._-4	HLA-DRB5*01:01	1	359	373	15	Consensus (smm/nn/sturniolo)	GNGAGNGANPGADAK	95	95	-	-	-	-	GNGANPGAD	16485	94	94	GANPGADAK	18606.2	95	95	-	-	-	-	GNGAGNGAN	-12.5	100	100
FC27R_292._-4	HLA-DRB1*03:01	1	216	230	15	Consensus (smm/nn/sturniolo)	GNKENCGAATSLLNN	95	95	-	-	-	-	CGAATSLLN	18777	85	85	CGAATSLLN	21743.2	95	95	-	-	-	-	GNKENCGAA	-12.5	100	100
FC27R_292._-4	HLA-DRB1*03:01	1	512	526	15	Consensus (smm/nn/sturniolo)	GNKENCGAATSLLNN	95	95	-	-	-	-	CGAATSLLN	18777	85	85	CGAATSLLN	21743.2	95	95	-	-	-	-	GNKENCGAA	-12.5	100	100
FC27R_292._-4	HLA-DRB1*03:01	1	345	359	15	Consensus (smm/nn/sturniolo)	GSGAGAVAGSGAGAG	95	95	-	-	-	-	AVAGSGAGA	39788	95	95	VAGSGAGAG	36012.6	100	100	-	-	-	-	VAGSGAGAG	1.4	51	51
FC27R_292._-4	HLA-DRB4*01:01	1	345	359	15	Consensus (comb.lib./smm/nn)	GSGAGAVAGSGAGAG	95	95	VAGSGAGAG	1000000	87	87	AGAVAGSGA	18927	95	95	AVAGSGAGA	24639.9	99	99	-	-	-	-	-	-	-	-
FC27R_292._-4	HLA-DRB1*07:01	1	47	61	15	Consensus (comb.lib./smm/nn)	GSNTNSVGADAPKAD	95	95	GSNTNSVGA	2865.27	57	57	GSNTNSVGA	17792	95	95	TNSVGADAP	15775.9	96	96	-	-	-	-	-	-	-	-
FC27R_292._-4	HLA-DRB1*15:01	1	47	61	15	Consensus (smm/nn/sturniolo)	GSNTNSVGADAPKAD	95	95	-	-	-	-	SVGADAPKA	19832	95	95	SVGADAPKA	21694.1	97	97	-	-	-	-	VGADAPKAD	-2.3	92	92
FC27R_292._-4	HLA-DRB5*01:01	1	107	121	15	Consensus (smm/nn/sturniolo)	ITTTESNSPSPPITT	95	95	-	-	-	-	ITTTESNSP	20325	95	95	ESNSPSPPI	25883.8	99	99	-	-	-	-	ITTTESNSP	-1.5	78	78
FC27R_292._-4	HLA-DRB4*01:01	1	131	145	15	Consensus (comb.lib./smm/nn)	ITTTESSSSGNAPNK	95	95	ITTTESSSS	7902.28	60	60	ITTTESSSS	18760	95	95	TTESSSSGN	26610.8	99	99	-	-	-	-	-	-	-	-
FC27R_292._-4	HLA-DRB3*01:01	1	412	426	15	Consensus (comb.lib./smm/nn)	KGKGEVQKPNQANKE	95	95	QKPNQANKE	1000000	77	77	EVQKPNQAN	36169	95	95	QKPNQANKE	23737.6	97	97	-	-	-	-	-	-	-	-
FC27R_292._-4	HLA-DRB1*03:01	1	21	35	15	Consensus (smm/nn/sturniolo)	KNESKYSNTFINNAY	95	95	-	-	-	-	YSNTFINNA	42514	95	95	SKYSNTFIN	24461.1	97	97	-	-	-	-	YSNTFINNA	-1.19	87	87
FC27R_292._-4	HLA-DRB1*03:01	1	269	283	15	Consensus (smm/nn/sturniolo)	KNESKYSNTFINNAY	95	95	-	-	-	-	YSNTFINNA	42514	95	95	SKYSNTFIN	24461.1	97	97	-	-	-	-	YSNTFINNA	-1.19	87	87
FC27R_292._-4	HLA-DRB3*01:01	1	155	169	15	Consensus (comb.lib./smm/nn)	KQNELNESTEEGPKA	95	95	ESTEEGPKA	1000000	77	77	LNESTEEGP	37370	95	95	ESTEEGPKA	27683.6	98	98	-	-	-	-	-	-	-	-
FC27R_292._-4	HLA-DRB5*01:01	1	155	169	15	Consensus (smm/nn/sturniolo)	KQNELNESTEEGPKA	95	95	-	-	-	-	NESTEEGPK	18903	95	95	NESTEEGPK	23382.5	98	98	-	-	-	-	LNESTEEGP	-5.6	95	95
FC27R_292._-4	HLA-DRB1*03:01	1	440	454	15	Consensus (smm/nn/sturniolo)	KSNVPPTQDADTKSP	95	95	-	-	-	-	PTQDADTKS	7675	66	66	PTQDADTKS	29505.9	99	99	-	-	-	-	VPPTQDADT	-4.1	95	95
FC27R_292._-4	HLA-DRB3*01:01	1	159	173	15	Consensus (comb.lib./smm/nn)	LNESTEEGPKAPQEP	95	95	EGPKAPQEP	1000000	77	77	STEEGPKAP	39307	95	95	ESTEEGPKA	34437.7	100	100	-	-	-	-	-	-	-	-
FC27R_292._-4	HLA-DRB1*15:01	1	43	57	15	Consensus (smm/nn/sturniolo)	MANEGSNTNSVGADA	95	95	-	-	-	-	NEGSNTNSV	18944	95	95	NEGSNTNSV	31322.9	100	100	-	-	-	-	MANEGSNTN	0	73	73
FC27R_292._-4	HLA-DRB4*01:01	1	291	305	15	Consensus (comb.lib./smm/nn)	MEESNLPTGAGAVAG	95	95	PTGAGAVAG	1000000	87	87	LPTGAGAVA	26746	98	98	NLPTGAGAV	14858.2	95	95	-	-	-	-	-	-	-	-
FC27R_292._-4	HLA-DRB3*01:01	1	141	155	15	Consensus (comb.lib./smm/nn)	NAPNKTDGKGEESEK	95	95	DGKGEESEK	1000000	77	77	NKTDGKGEE	39095	95	95	NKTDGKGEE	35156	100	100	-	-	-	-	-	-	-	-
FC27R_292._-4	HLA-DRB3*01:01	1	45	59	15	Consensus (comb.lib./smm/nn)	NEGSNTNSVGADAPK	95	95	NSVGADAPK	1000000	77	77	SNTNSVGAD	38301	95	95	TNSVGADAP	29370.2	99	99	-	-	-	-	-	-	-	-
FC27R_292._-4	HLA-DRB5*01:01	1	157	171	15	Consensus (smm/nn/sturniolo)	NELNESTEEGPKAPQ	95	95	-	-	-	-	NESTEEGPK	19260	95	95	NESTEEGPK	21786.3	97	97	-	-	-	-	LNESTEEGP	-5.6	95	95
FC27R_292._-4	HLA-DRB4*01:01	1	200	214	15	Consensus (comb.lib./smm/nn)	NNHPQNTSDSQKECT	95	95	HPQNTSDSQ	674075	85	85	HPQNTSDSQ	17822	95	95	PQNTSDSQK	22433.8	98	98	-	-	-	-	-	-	-	-
FC27R_292._-4	HLA-DRB4*01:01	1	496	510	15	Consensus (comb.lib./smm/nn)	NNHPQNTSDSQKECT	95	95	HPQNTSDSQ	674075	85	85	HPQNTSDSQ	17822	95	95	PQNTSDSQK	22433.8	98	98	-	-	-	-	-	-	-	-
FC27R_292._-4	HLA-DRB4*01:01	1	180	194	15	Consensus (comb.lib./smm/nn)	NPAAPENKGTGQHGH	95	95	PENKGTGQH	219381	80	80	ENKGTGQHG	18499	95	95	PENKGTGQH	24950.5	99	99	-	-	-	-	-	-	-	-
FC27R_292._-4	HLA-DRB3*01:01	1	125	139	15	Consensus (comb.lib./smm/nn)	NSPSPPITTTESSSS	95	95	ITTTESSSS	1000000	77	77	NSPSPPITT	39581	95	95	ITTTESSSS	23676	97	97	-	-	-	-	-	-	-	-
FC27R_292._-4	HLA-DRB3*01:01	1	113	127	15	Consensus (comb.lib./smm/nn)	NSPSPPITTTKSNSP	95	95	ITTTKSNSP	215638	69	69	PPITTTKSN	36208	95	95	ITTTKSNSP	29496.7	99	99	-	-	-	-	-	-	-	-
FC27R_292._-4	HLA-DRB1*15:01	1	49	63	15	Consensus (smm/nn/sturniolo)	NTNSVGADAPKADTV	95	95	-	-	-	-	SVGADAPKA	18718	95	95	SVGADAPKA	19091.1	95	95	-	-	-	-	VGADAPKAD	-2.3	92	92
FC27R_292._-4	HLA-DRB3*01:01	1	205	219	15	Consensus (comb.lib./smm/nn)	NTSDSQKECTDGNKE	95	95	KECTDGNKE	1000000	77	77	NTSDSQKEC	37267	95	95	SQKECTDGN	30718.8	99	99	-	-	-	-	-	-	-	-
FC27R_292._-4	HLA-DRB3*01:01	1	501	515	15	Consensus (comb.lib./smm/nn)	NTSDSQKECTDGNKE	95	95	KECTDGNKE	1000000	77	77	NTSDSQKEC	37267	95	95	SQKECTDGN	30718.8	99	99	-	-	-	-	-	-	-	-
FC27R_292._-4	HLA-DRB1*07:01	1	442	456	15	Consensus (comb.lib./smm/nn)	NVPPTQDADTKSPTA	95	95	DADTKSPTA	1000000	90	90	TQDADTKSP	18021	95	95	DADTKSPTA	19867.9	98	98	-	-	-	-	-	-	-	-
FC27R_292._-4	HLA-DRB4*01:01	1	181	195	15	Consensus (comb.lib./smm/nn)	PAAPENKGTGQHGHM	95	95	PENKGTGQH	219381	80	80	ENKGTGQHG	18745	95	95	PENKGTGQH	22436	98	98	-	-	-	-	-	-	-	-
FC27R_292._-4	HLA-DRB4*01:01	1	184	198	15	Consensus (comb.lib./smm/nn)	PENKGTGQHGHMHGS	95	95	PENKGTGQH	219381	80	80	GTGQHGHMH	18825	95	95	KGTGQHGHM	16216.7	96	96	-	-	-	-	-	-	-	-
FC27R_292._-4	HLA-DRB4*01:01	1	480	494	15	Consensus (comb.lib./smm/nn)	PENKGTGQHGHMHGS	95	95	PENKGTGQH	219381	80	80	GTGQHGHMH	18825	95	95	KGTGQHGHM	16216.7	96	96	-	-	-	-	-	-	-	-
FC27R_292._-4	HLA-DRB5*01:01	1	106	120	15	Consensus (smm/nn/sturniolo)	PITTTESNSPSPPIT	95	95	-	-	-	-	ITTTESNSP	18664	95	95	ESNSPSPPI	29106.4	100	100	-	-	-	-	ITTTESNSP	-1.5	78	78
FC27R_292._-4	HLA-DRB3*01:01	1	129	143	15	Consensus (comb.lib./smm/nn)	PPITTTESSSSGNAP	95	95	ESSSSGNAP	1000000	77	77	ITTTESSSS	38528	95	95	ITTTESSSS	28846.2	99	99	-	-	-	-	-	-	-	-
FC27R_292._-4	HLA-DRB3*01:01	1	466	480	15	Consensus (comb.lib./smm/nn)	PTAEQTESPELQSAP	95	95	ESPELQSAP	1000000	77	77	EQTESPELQ	36320	95	95	EQTESPELQ	27683.6	98	98	-	-	-	-	-	-	-	-
FC27R_292._-4	HLA-DRB1*15:01	1	95	109	15	Consensus (smm/nn/sturniolo)	PTATKSNSPSPPITT	95	95	-	-	-	-	KSNSPSPPI	6326	81	81	KSNSPSPPI	19480.5	95	95	-	-	-	-	PTATKSNSP	-12.5	100	100
FC27R_292._-4	HLA-DRB4*01:01	1	460	474	15	Consensus (comb.lib./smm/nn)	QAENSAPTAEQTESP	95	95	PTAEQTESP	7282.91	59	59	APTAEQTES	18284	95	95	APTAEQTES	24708	99	99	-	-	-	-	-	-	-	-
FC27R_292._-4	HLA-DRB3*01:01	1	447	461	15	Consensus (comb.lib./smm/nn)	QDADTKSPTAQPEQA	95	95	DTKSPTAQP	12938.9	53	53	QDADTKSPT	36856	95	95	DTKSPTAQP	36916.5	100	100	-	-	-	-	-	-	-	-
FC27R_292._-4	HLA-DRB5*01:01	1	156	170	15	Consensus (smm/nn/sturniolo)	QNELNESTEEGPKAP	95	95	-	-	-	-	NESTEEGPK	19433	95	95	NESTEEGPK	22911.7	97	97	-	-	-	-	LNESTEEGP	-5.6	95	95
FC27R_292._-4	HLA-DRB3*01:01	1	204	218	15	Consensus (comb.lib./smm/nn)	QNTSDSQKECTDGNK	95	95	QKECTDGNK	1000000	77	77	NTSDSQKEC	36956	95	95	NTSDSQKEC	28363.4	98	98	-	-	-	-	-	-	-	-
FC27R_292._-4	HLA-DRB3*01:01	1	500	514	15	Consensus (comb.lib./smm/nn)	QNTSDSQKECTDGNK	95	95	QKECTDGNK	1000000	77	77	NTSDSQKEC	36956	95	95	NTSDSQKEC	28363.4	98	98	-	-	-	-	-	-	-	-
FC27R_292._-4	HLA-DRB4*01:01	1	477	491	15	Consensus (comb.lib./smm/nn)	QSAPENKGTGQHGHM	95	95	PENKGTGQH	219381	80	80	ENKGTGQHG	18827	95	95	PENKGTGQH	22409.1	98	98	-	-	-	-	-	-	-	-
FC27R_292._-4	HLA-DRB4*01:01	1	68	82	15	Consensus (comb.lib./smm/nn)	QSSTNSASTSTTNNG	95	95	QSSTNSAST	255700	81	81	TNSASTSTT	18837	95	95	STNSASTST	33166.6	100	100	-	-	-	-	-	-	-	-
FC27R_292._-4	HLA-DRB1*03:01	1	438	452	15	Consensus (smm/nn/sturniolo)	QTKSNVPPTQDADTK	95	95	-	-	-	-	QTKSNVPPT	41462	95	95	TKSNVPPTQ	32969.1	99	99	-	-	-	-	VPPTQDADT	-4.1	95	95
FC27R_292._-4	HLA-DRB1*03:01	1	346	360	15	Consensus (smm/nn/sturniolo)	SGAGAVAGSGAGAGN	95	95	-	-	-	-	VAGSGAGAG	39648	95	95	VAGSGAGAG	31527.2	99	99	-	-	-	-	VAGSGAGAG	1.4	51	51
FC27R_292._-4	HLA-DRB4*01:01	1	346	360	15	Consensus (comb.lib./smm/nn)	SGAGAVAGSGAGAGN	95	95	AGSGAGAGN	1000000	87	87	AGAVAGSGA	18607	95	95	AVAGSGAGA	22932.7	98	98	-	-	-	-	-	-	-	-
FC27R_292._-4	HLA-DRB1*15:01	1	48	62	15	Consensus (smm/nn/sturniolo)	SNTNSVGADAPKADT	95	95	-	-	-	-	SVGADAPKA	20458	95	95	SVGADAPKA	20305.2	96	96	-	-	-	-	VGADAPKAD	-2.3	92	92
FC27R_292._-4	HLA-DRB1*03:01	1	441	455	15	Consensus (smm/nn/sturniolo)	SNVPPTQDADTKSPT	95	95	-	-	-	-	PTQDADTKS	4199	49	49	QDADTKSPT	23459	96	96	-	-	-	-	VPPTQDADT	-4.1	95	95
FC27R_292._-4	HLA-DRB3*01:01	1	128	142	15	Consensus (comb.lib./smm/nn)	SPPITTTESSSSGNA	95	95	TESSSSGNA	1000000	77	77	ITTTESSSS	39358	95	95	ITTTESSSS	26130.9	98	98	-	-	-	-	-	-	-	-
FC27R_292._-4	HLA-DRB3*01:01	1	114	128	15	Consensus (comb.lib./smm/nn)	SPSPPITTTKSNSPS	95	95	ITTTKSNSP	215638	69	69	ITTTKSNSP	36424	95	95	ITTTKSNSP	29176.4	99	99	-	-	-	-	-	-	-	-
FC27R_292._-4	HLA-DRB1*07:01	1	453	467	15	Consensus (comb.lib./smm/nn)	SPTAQPEQAENSAPT	95	95	EQAENSAPT	1000000	90	90	PEQAENSAP	17172	95	95	EQAENSAPT	23624.6	99	99	-	-	-	-	-	-	-	-
FC27R_292._-4	HLA-DRB1*03:01	1	437	451	15	Consensus (smm/nn/sturniolo)	SQTKSNVPPTQDADT	95	95	-	-	-	-	TKSNVPPTQ	24682	90	90	TKSNVPPTQ	31746.6	99	99	-	-	-	-	VPPTQDADT	-4.1	95	95
FC27R_292._-4	HLA-DRB3*01:01	1	437	451	15	Consensus (comb.lib./smm/nn)	SQTKSNVPPTQDADT	95	95	KSNVPPTQD	1665.86	42	42	TKSNVPPTQ	39053	95	95	KSNVPPTQD	26483.8	98	98	-	-	-	-	-	-	-	-
FC27R_292._-4	HLA-DRB3*01:01	1	198	212	15	Consensus (comb.lib./smm/nn)	SRNNHPQNTSDSQKE	95	95	QNTSDSQKE	1000000	77	77	SRNNHPQNT	37790	95	95	QNTSDSQKE	35207.4	100	100	-	-	-	-	-	-	-	-
FC27R_292._-4	HLA-DRB3*01:01	1	494	508	15	Consensus (comb.lib./smm/nn)	SRNNHPQNTSDSQKE	95	95	QNTSDSQKE	1000000	77	77	SRNNHPQNT	37790	95	95	QNTSDSQKE	35207.4	100	100	-	-	-	-	-	-	-	-
FC27R_292._-4	HLA-DRB4*01:01	1	75	89	15	Consensus (comb.lib./smm/nn)	STSTTNNGESQTTTP	95	95	STSTTNNGE	16001.1	65	65	NNGESQTTT	17814	95	95	NGESQTTTP	32750.8	100	100	-	-	-	-	-	-	-	-
FC27R_292._-4	HLA-DRB5*01:01	1	52	66	15	Consensus (smm/nn/sturniolo)	SVGADAPKADTVASV	95	95	-	-	-	-	SVGADAPKA	21226	95	95	APKADTVAS	24343.6	98	98	-	-	-	-	VGADAPKAD	-2.8	88	88
FC27R_292._-4	HLA-DRB1*15:01	1	96	110	15	Consensus (smm/nn/sturniolo)	TATKSNSPSPPITTT	95	95	-	-	-	-	KSNSPSPPI	6287	81	81	KSNSPSPPI	19383.8	95	95	-	-	-	-	TATKSNSPS	-12.5	100	100
FC27R_292._-4	HLA-DRB5*01:01	1	96	110	15	Consensus (smm/nn/sturniolo)	TATKSNSPSPPITTT	95	95	-	-	-	-	TKSNSPSPP	18170	94	94	NSPSPPITT	18387.9	95	95	-	-	-	-	TATKSNSPS	-12.5	100	100
FC27R_292._-4	HLA-DRB1*15:01	1	214	228	15	Consensus (smm/nn/sturniolo)	TDGNKENCGAATSLL	95	95	-	-	-	-	NKENCGAAT	19276	95	95	NKENCGAAT	13975	90	90	-	-	-	-	TDGNKENCG	-12.5	100	100
FC27R_292._-4	HLA-DRB1*15:01	1	510	524	15	Consensus (smm/nn/sturniolo)	TDGNKENCGAATSLL	95	95	-	-	-	-	NKENCGAAT	19276	95	95	NKENCGAAT	13975	90	90	-	-	-	-	TDGNKENCG	-12.5	100	100
FC27R_292._-4	HLA-DRB4*01:01	1	214	228	15	Consensus (comb.lib./smm/nn)	TDGNKENCGAATSLL	95	95	NCGAATSLL	1000000	87	87	ENCGAATSL	17893	95	95	NCGAATSLL	21728.1	98	98	-	-	-	-	-	-	-	-
FC27R_292._-4	HLA-DRB4*01:01	1	510	524	15	Consensus (comb.lib./smm/nn)	TDGNKENCGAATSLL	95	95	NCGAATSLL	1000000	87	87	ENCGAATSL	17893	95	95	NCGAATSLL	21728.1	98	98	-	-	-	-	-	-	-	-
FC27R_292._-4	HLA-DRB1*03:01	1	189	203	15	Consensus (smm/nn/sturniolo)	TGQHGHMHGSRNNHP	95	95	-	-	-	-	HMHGSRNNH	40701	95	95	MHGSRNNHP	22530.9	96	96	-	-	-	-	MHGSRNNHP	0.71	63	63
FC27R_292._-4	HLA-DRB1*03:01	1	485	499	15	Consensus (smm/nn/sturniolo)	TGQHGHMHGSRNNHP	95	95	-	-	-	-	HMHGSRNNH	40701	95	95	MHGSRNNHP	22530.9	96	96	-	-	-	-	MHGSRNNHP	0.71	63	63
FC27R_292._-4	HLA-DRB4*01:01	1	98	112	15	Consensus (comb.lib./smm/nn)	TKSNSPSPPITTTES	95	95	TKSNSPSPP	295259	81	81	TKSNSPSPP	17659	95	95	SNSPSPPIT	20614.2	98	98	-	-	-	-	-	-	-	-
FC27R_292._-4	HLA-DRB4*01:01	1	122	136	15	Consensus (comb.lib./smm/nn)	TKSNSPSPPITTTES	95	95	TKSNSPSPP	295259	81	81	TKSNSPSPP	17659	95	95	SNSPSPPIT	20614.2	98	98	-	-	-	-	-	-	-	-
FC27R_292._-4	HLA-DRB1*03:01	1	439	453	15	Consensus (smm/nn/sturniolo)	TKSNVPPTQDADTKS	95	95	-	-	-	-	VPPTQDADT	7345	65	65	PTQDADTKS	33056.2	99	99	-	-	-	-	VPPTQDADT	-4.1	95	95
FC27R_292._-4	HLA-DRB1*15:01	1	50	64	15	Consensus (smm/nn/sturniolo)	TNSVGADAPKADTVA	95	95	-	-	-	-	SVGADAPKA	18653	95	95	SVGADAPKA	19739.2	96	96	-	-	-	-	VGADAPKAD	-2.3	92	92
FC27R_292._-4	HLA-DRB3*01:01	1	446	460	15	Consensus (comb.lib./smm/nn)	TQDADTKSPTAQPEQ	95	95	DTKSPTAQP	12938.9	53	53	QDADTKSPT	36843	95	95	QDADTKSPT	32729.5	99	99	-	-	-	-	-	-	-	-
FC27R_292._-4	HLA-DRB5*01:01	1	120	134	15	Consensus (smm/nn/sturniolo)	TTTKSNSPSPPITTT	95	95	-	-	-	-	TKSNSPSPP	18651	95	95	NSPSPPITT	18797	95	95	-	-	-	-	TTTKSNSPS	-12.5	100	100
FC27R_292._-4	HLA-DRB5*01:01	1	351	365	15	Consensus (smm/nn/sturniolo)	VAGSGAGAGNGAGNG	95	95	-	-	-	-	VAGSGAGAG	19084	95	95	AGAGNGAGN	30736.4	100	100	-	-	-	-	VAGSGAGAG	-0.3	62	62
FC27R_292._-4	HLA-DRB1*07:01	1	443	457	15	Consensus (comb.lib./smm/nn)	VPPTQDADTKSPTAQ	95	95	ADTKSPTAQ	1000000	90	90	DADTKSPTA	17855	95	95	DADTKSPTA	20528.7	98	98	-	-	-	-	-	-	-	-
FC27R_292._-4	HLA-DRB1*03:01	1	417	431	15	Consensus (smm/nn/sturniolo)	VQKPNQANKETQNNS	95	95	-	-	-	-	VQKPNQANK	42301	95	95	PNQANKETQ	28650.5	98	98	-	-	-	-	VQKPNQANK	-0.3	79	79
FC27R_292._-4	HLA-DRB4*01:01	1	91	105	15	Consensus (comb.lib./smm/nn)	AADTPTATKSNSPSP	96	96	PTATKSNSP	349.84	39	39	PTATKSNSP	21558	96	96	ATKSNSPSP	28255.6	100	100	-	-	-	-	-	-	-	-
FC27R_292._-4	HLA-DRB1*07:01	1	182	196	15	Consensus (comb.lib./smm/nn)	AAPENKGTGQHGHMH	96	96	GTGQHGHMH	1000000	90	90	ENKGTGQHG	23143	96	96	NKGTGQHGH	16719.8	96	96	-	-	-	-	-	-	-	-
FC27R_292._-4	HLA-DRB4*01:01	1	391	405	15	Consensus (comb.lib./smm/nn)	AEASTSTSSENSNHN	96	96	TSSENSNHN	1000000	87	87	STSTSSENS	19207	96	96	STSSENSNH	27737.9	99	99	-	-	-	-	-	-	-	-
FC27R_292._-4	HLA-DRB3*01:01	1	316	330	15	Consensus (comb.lib./smm/nn)	AGAVAGSGAVAGSGA	96	96	SGAVAGSGA	1000000	77	77	AVAGSGAVA	41970	96	96	GAVAGSGAV	26208.7	98	98	-	-	-	-	-	-	-	-
FC27R_292._-4	HLA-DRB4*01:01	1	304	318	15	Consensus (comb.lib./smm/nn)	AGSGAGAVAGSGAGA	96	96	AVAGSGAGA	1000000	87	87	AGAVAGSGA	20816	96	96	GAGAVAGSG	26084.3	99	99	-	-	-	-	-	-	-	-
FC27R_292._-4	HLA-DRB4*01:01	1	344	358	15	Consensus (comb.lib./smm/nn)	AGSGAGAVAGSGAGA	96	96	AVAGSGAGA	1000000	87	87	AGAVAGSGA	20816	96	96	GAGAVAGSG	26084.3	99	99	-	-	-	-	-	-	-	-
FC27R_292._-4	HLA-DRB4*01:01	1	312	326	15	Consensus (comb.lib./smm/nn)	AGSGAGAVAGSGAVA	96	96	AVAGSGAVA	1000000	87	87	AGAVAGSGA	19828	96	96	AVAGSGAVA	16613.6	96	96	-	-	-	-	-	-	-	-
FC27R_292._-4	HLA-DRB1*15:01	1	372	386	15	Consensus (smm/nn/sturniolo)	AKRSPSTPATTTTTT	96	96	-	-	-	-	AKRSPSTPA	9207	87	87	AKRSPSTPA	20511.2	96	96	-	-	-	-	AKRSPSTPA	-12.5	100	100
FC27R_292._-4	HLA-DRB4*01:01	1	372	386	15	Consensus (comb.lib./smm/nn)	AKRSPSTPATTTTTT	96	96	TPATTTTTT	70190.8	74	74	AKRSPSTPA	21452	96	96	KRSPSTPAT	26843.6	99	99	-	-	-	-	-	-	-	-
FC27R_292._-4	HLA-DRB1*07:01	1	183	197	15	Consensus (comb.lib./smm/nn)	APENKGTGQHGHMHG	96	96	TGQHGHMHG	1000000	90	90	ENKGTGQHG	23094	96	96	NKGTGQHGH	16439.5	96	96	-	-	-	-	-	-	-	-
FC27R_292._-4	HLA-DRB1*07:01	1	479	493	15	Consensus (comb.lib./smm/nn)	APENKGTGQHGHMHG	96	96	TGQHGHMHG	1000000	90	90	ENKGTGQHG	23094	96	96	NKGTGQHGH	16439.5	96	96	-	-	-	-	-	-	-	-
FC27R_292._-4	HLA-DRB4*01:01	1	169	183	15	Consensus (comb.lib./smm/nn)	APQEPQTAENENPAA	96	96	TAENENPAA	1000000	87	87	QTAENENPA	19092	96	96	EPQTAENEN	21589.6	98	98	-	-	-	-	-	-	-	-
FC27R_292._-4	HLA-DRB1*15:01	1	456	470	15	Consensus (smm/nn/sturniolo)	AQPEQAENSAPTAEQ	96	96	-	-	-	-	EQAENSAPT	9187	87	87	EQAENSAPT	21411.9	96	96	-	-	-	-	AQPEQAENS	-12.5	100	100
FC27R_292._-4	HLA-DRB1*15:01	1	97	111	15	Consensus (smm/nn/sturniolo)	ATKSNSPSPPITTTE	96	96	-	-	-	-	KSNSPSPPI	6458	81	81	KSNSPSPPI	21124.3	96	96	-	-	-	-	ATKSNSPSP	-12.5	100	100
FC27R_292._-4	HLA-DRB4*01:01	1	380	394	15	Consensus (comb.lib./smm/nn)	ATTTTTTTTNDAEAS	96	96	TTTTTNDAE	3353.22	54	54	TTTTTTNDA	20097	96	96	TTTTTTNDA	32073.6	100	100	-	-	-	-	-	-	-	-
FC27R_292._-4	HLA-DRB1*15:01	1	350	364	15	Consensus (smm/nn/sturniolo)	AVAGSGAGAGNGAGN	96	96	-	-	-	-	VAGSGAGAG	23596	96	96	VAGSGAGAG	24447.9	98	98	-	-	-	-	VAGSGAGAG	-0.9	84	84
FC27R_292._-4	HLA-DRB4*01:01	1	302	316	15	Consensus (comb.lib./smm/nn)	AVAGSGAGAVAGSGA	96	96	AGAVAGSGA	1000000	87	87	GSGAGAVAG	19736	96	96	AGSGAGAVA	22570.4	98	98	-	-	-	-	-	-	-	-
FC27R_292._-4	HLA-DRB4*01:01	1	310	324	15	Consensus (comb.lib./smm/nn)	AVAGSGAGAVAGSGA	96	96	AGAVAGSGA	1000000	87	87	GSGAGAVAG	19736	96	96	AGSGAGAVA	22570.4	98	98	-	-	-	-	-	-	-	-
FC27R_292._-4	HLA-DRB4*01:01	1	342	356	15	Consensus (comb.lib./smm/nn)	AVAGSGAGAVAGSGA	96	96	AGAVAGSGA	1000000	87	87	GSGAGAVAG	19736	96	96	AGSGAGAVA	22570.4	98	98	-	-	-	-	-	-	-	-
FC27R_292._-4	HLA-DRB4*01:01	1	371	385	15	Consensus (comb.lib./smm/nn)	DAKRSPSTPATTTTT	96	96	KRSPSTPAT	96746.2	76	76	AKRSPSTPA	21466	96	96	KRSPSTPAT	25697.4	99	99	-	-	-	-	-	-	-	-
FC27R_292._-4	HLA-DRB4*01:01	1	392	406	15	Consensus (comb.lib./smm/nn)	EASTSTSSENSNHNN	96	96	SSENSNHNN	1000000	87	87	STSTSSENS	19869	96	96	STSSENSNH	28531.4	100	100	-	-	-	-	-	-	-	-
FC27R_292._-4	HLA-DRB1*03:01	1	515	529	15	Consensus (smm/nn/sturniolo)	ENCGAATSLLNNSSN	96	96	-	-	-	-	CGAATSLLN	20755	87	87	CGAATSLLN	22536	96	96	-	-	-	-	ENCGAATSL	-12.5	100	100
FC27R_292._-4	HLA-DRB1*07:01	1	185	199	15	Consensus (comb.lib./smm/nn)	ENKGTGQHGHMHGSR	96	96	QHGHMHGSR	197950	84	84	GTGQHGHMH	35495	98	98	TGQHGHMHG	16407.5	96	96	-	-	-	-	-	-	-	-
FC27R_292._-4	HLA-DRB1*07:01	1	481	495	15	Consensus (comb.lib./smm/nn)	ENKGTGQHGHMHGSR	96	96	QHGHMHGSR	197950	84	84	GTGQHGHMH	35495	98	98	TGQHGHMHG	16407.5	96	96	-	-	-	-	-	-	-	-
FC27R_292._-4	HLA-DRB1*15:01	1	185	199	15	Consensus (smm/nn/sturniolo)	ENKGTGQHGHMHGSR	96	96	-	-	-	-	TGQHGHMHG	19705	95	95	GTGQHGHMH	21273.8	96	96	-	-	-	-	ENKGTGQHG	-12.5	100	100
FC27R_292._-4	HLA-DRB1*15:01	1	481	495	15	Consensus (smm/nn/sturniolo)	ENKGTGQHGHMHGSR	96	96	-	-	-	-	TGQHGHMHG	19705	95	95	GTGQHGHMH	21273.8	96	96	-	-	-	-	ENKGTGQHG	-12.5	100	100
FC27R_292._-4	HLA-DRB4*01:01	1	179	193	15	Consensus (comb.lib./smm/nn)	ENPAAPENKGTGQHG	96	96	PENKGTGQH	219381	80	80	NPAAPENKG	19351	96	96	PENKGTGQH	26492.1	99	99	-	-	-	-	-	-	-	-
FC27R_292._-4	HLA-DRB5*01:01	1	179	193	15	Consensus (smm/nn/sturniolo)	ENPAAPENKGTGQHG	96	96	-	-	-	-	ENPAAPENK	23890	96	96	ENPAAPENK	16983.5	94	94	-	-	-	-	ENPAAPENK	-12.5	100	100
FC27R_292._-4	HLA-DRB1*07:01	1	400	414	15	Consensus (comb.lib./smm/nn)	ENSNHNNAETNPKGK	96	96	NAETNPKGK	1000000	90	90	HNNAETNPK	20199	96	96	NAETNPKGK	19303.2	98	98	-	-	-	-	-	-	-	-
FC27R_292._-4	HLA-DRB1*03:01	1	426	440	15	Consensus (smm/nn/sturniolo)	ETQNNSNVQQDSQTK	96	96	-	-	-	-	NNSNVQQDS	43393	96	96	VQQDSQTKX	16637.2	91	91	-	-	-	-	ETQNNSNVQ	-12.5	100	100
FC27R_292._-4	HLA-DRB1*15:01	1	426	440	15	Consensus (smm/nn/sturniolo)	ETQNNSNVQQDSQTK	96	96	-	-	-	-	SNVQQDSQT	16554	94	94	NVQQDSQTK	19765	96	96	-	-	-	-	ETQNNSNVQ	-12.5	100	100
FC27R_292._-4	HLA-DRB3*01:01	1	426	440	15	Consensus (comb.lib./smm/nn)	ETQNNSNVQQDSQTK	96	96	TQNNSNVQQ	214831	69	69	NNSNVQQDS	43869	96	96	VQQDSQTKX	23615.4	97	97	-	-	-	-	-	-	-	-
FC27R_292._-4	HLA-DRB3*01:01	1	416	430	15	Consensus (comb.lib./smm/nn)	EVQKPNQANKETQNN	96	96	QANKETQNN	1000000	77	77	QKPNQANKE	41594	96	96	QKPNQANKE	27728.6	98	98	-	-	-	-	-	-	-	-
FC27R_292._-4	HLA-DRB1*07:01	1	365	379	15	Consensus (comb.lib./smm/nn)	GANPGADAKRSPSTP	96	96	ADAKRSPST	10834.4	66	66	ADAKRSPST	22116	96	96	GADAKRSPS	29592.6	100	100	-	-	-	-	-	-	-	-
FC27R_292._-4	HLA-DRB4*01:01	1	82	96	15	Consensus (comb.lib./smm/nn)	GESQTTTPTAADTPT	96	96	QTTTPTAAD	166.28	34	34	SQTTTPTAA	21028	96	96	ESQTTTPTA	21859.2	98	98	-	-	-	-	-	-	-	-
FC27R_292._-4	HLA-DRB3*01:01	1	415	429	15	Consensus (comb.lib./smm/nn)	GEVQKPNQANKETQN	96	96	NQANKETQN	1000000	77	77	QKPNQANKE	39998	96	96	QKPNQANKE	24490	97	97	-	-	-	-	-	-	-	-
FC27R_292._-4	HLA-DRB1*07:01	1	196	210	15	Consensus (comb.lib./smm/nn)	HGSRNNHPQNTSDSQ	96	96	HPQNTSDSQ	384900	87	87	SRNNHPQNT	20378	96	96	SRNNHPQNT	28631.3	100	100	-	-	-	-	-	-	-	-
FC27R_292._-4	HLA-DRB1*07:01	1	492	506	15	Consensus (comb.lib./smm/nn)	HGSRNNHPQNTSDSQ	96	96	HPQNTSDSQ	384900	87	87	SRNNHPQNT	20378	96	96	SRNNHPQNT	28631.3	100	100	-	-	-	-	-	-	-	-
FC27R_292._-4	HLA-DRB1*03:01	1	202	216	15	Consensus (smm/nn/sturniolo)	HPQNTSDSQKECTDG	96	96	-	-	-	-	NTSDSQKEC	18192	85	85	TSDSQKECT	22666.1	96	96	-	-	-	-	HPQNTSDSQ	-12.5	100	100
FC27R_292._-4	HLA-DRB1*03:01	1	498	512	15	Consensus (smm/nn/sturniolo)	HPQNTSDSQKECTDG	96	96	-	-	-	-	NTSDSQKEC	18192	85	85	TSDSQKECT	22666.1	96	96	-	-	-	-	HPQNTSDSQ	-12.5	100	100
FC27R_292._-4	HLA-DRB3*01:01	1	414	428	15	Consensus (comb.lib./smm/nn)	KGEVQKPNQANKETQ	96	96	PNQANKETQ	1000000	77	77	QKPNQANKE	40124	96	96	QKPNQANKE	24073.8	97	97	-	-	-	-	-	-	-	-
FC27R_292._-4	HLA-DRB4*01:01	1	296	310	15	Consensus (comb.lib./smm/nn)	LPTGAGAVAGSGAGA	96	96	AVAGSGAGA	1000000	87	87	AGAVAGSGA	19237	96	96	PTGAGAVAG	19195.5	97	97	-	-	-	-	-	-	-	-
FC27R_292._-4	HLA-DRB4*01:01	1	43	57	15	Consensus (comb.lib./smm/nn)	MANEGSNTNSVGADA	96	96	NTNSVGADA	1000000	87	87	MANEGSNTN	19859	96	96	EGSNTNSVG	26020	99	99	-	-	-	-	-	-	-	-
FC27R_292._-4	HLA-DRB4*01:01	1	389	403	15	Consensus (comb.lib./smm/nn)	NDAEASTSTSSENSN	96	96	TSTSSENSN	1000000	87	87	STSTSSENS	20194	96	96	AEASTSTSS	28894	100	100	-	-	-	-	-	-	-	-
FC27R_292._-4	HLA-DRB5*01:01	1	178	192	15	Consensus (smm/nn/sturniolo)	NENPAAPENKGTGQH	96	96	-	-	-	-	ENPAAPENK	23437	96	96	ENPAAPENK	14271.9	91	91	-	-	-	-	NENPAAPEN	-12.5	100	100
FC27R_292._-4	HLA-DRB1*03:01	1	22	36	15	Consensus (smm/nn/sturniolo)	NESKYSNTFINNAYN	96	96	-	-	-	-	YSNTFINNA	43005	96	96	SKYSNTFIN	24528.7	97	97	-	-	-	-	YSNTFINNA	-1.19	87	87
FC27R_292._-4	HLA-DRB1*03:01	1	270	284	15	Consensus (smm/nn/sturniolo)	NESKYSNTFINNAYN	96	96	-	-	-	-	YSNTFINNA	43005	96	96	SKYSNTFIN	24528.7	97	97	-	-	-	-	YSNTFINNA	-1.19	87	87
FC27R_292._-4	HLA-DRB1*07:01	1	364	378	15	Consensus (comb.lib./smm/nn)	NGANPGADAKRSPST	96	96	ADAKRSPST	10834.4	66	66	GADAKRSPS	21918	96	96	ADAKRSPST	27828.7	100	100	-	-	-	-	-	-	-	-
FC27R_292._-4	HLA-DRB1*03:01	1	201	215	15	Consensus (smm/nn/sturniolo)	NHPQNTSDSQKECTD	96	96	-	-	-	-	NTSDSQKEC	17487	84	84	TSDSQKECT	22440.4	96	96	-	-	-	-	NHPQNTSDS	-12.5	100	100
FC27R_292._-4	HLA-DRB1*03:01	1	497	511	15	Consensus (smm/nn/sturniolo)	NHPQNTSDSQKECTD	96	96	-	-	-	-	NTSDSQKEC	17487	84	84	TSDSQKECT	22440.4	96	96	-	-	-	-	NHPQNTSDS	-12.5	100	100
FC27R_292._-4	HLA-DRB3*01:01	1	410	424	15	Consensus (comb.lib./smm/nn)	NPKGKGEVQKPNQAN	96	96	EVQKPNQAN	1000000	77	77	GKGEVQKPN	41477	96	96	GKGEVQKPN	31697.9	99	99	-	-	-	-	-	-	-	-
FC27R_292._-4	HLA-DRB3*01:01	1	421	435	15	Consensus (comb.lib./smm/nn)	NQANKETQNNSNVQQ	96	96	TQNNSNVQQ	214831	69	69	KETQNNSNV	40138	96	96	TQNNSNVQQ	31759.4	99	99	-	-	-	-	-	-	-	-
FC27R_292._-4	HLA-DRB1*07:01	1	401	415	15	Consensus (comb.lib./smm/nn)	NSNHNNAETNPKGKG	96	96	AETNPKGKG	1000000	90	90	HNNAETNPK	22690	96	96	NAETNPKGK	20644.3	98	98	-	-	-	-	-	-	-	-
FC27R_292._-4	HLA-DRB4*01:01	1	51	65	15	Consensus (comb.lib./smm/nn)	NSVGADAPKADTVAS	96	96	APKADTVAS	41535.5	71	71	ADAPKADTV	41240	99	99	SVGADAPKA	16605.2	96	96	-	-	-	-	-	-	-	-
FC27R_292._-4	HLA-DRB4*01:01	1	49	63	15	Consensus (comb.lib./smm/nn)	NTNSVGADAPKADTV	96	96	ADAPKADTV	1000000	87	87	TNSVGADAP	23816	97	97	SVGADAPKA	17564.9	96	96	-	-	-	-	-	-	-	-
FC27R_292._-4	HLA-DRB4*01:01	1	442	456	15	Consensus (comb.lib./smm/nn)	NVPPTQDADTKSPTA	96	96	DADTKSPTA	1000000	87	87	PPTQDADTK	20832	96	96	VPPTQDADT	24065.5	99	99	-	-	-	-	-	-	-	-
FC27R_292._-4	HLA-DRB1*07:01	1	184	198	15	Consensus (comb.lib./smm/nn)	PENKGTGQHGHMHGS	96	96	GQHGHMHGS	905611	90	90	GTGQHGHMH	33116	98	98	NKGTGQHGH	16476.7	96	96	-	-	-	-	-	-	-	-
FC27R_292._-4	HLA-DRB1*07:01	1	480	494	15	Consensus (comb.lib./smm/nn)	PENKGTGQHGHMHGS	96	96	GQHGHMHGS	905611	90	90	GTGQHGHMH	33116	98	98	NKGTGQHGH	16476.7	96	96	-	-	-	-	-	-	-	-
FC27R_292._-4	HLA-DRB3*01:01	1	411	425	15	Consensus (comb.lib./smm/nn)	PKGKGEVQKPNQANK	96	96	VQKPNQANK	1000000	77	77	GKGEVQKPN	42020	96	96	VQKPNQANK	27476.2	98	98	-	-	-	-	-	-	-	-
FC27R_292._-4	HLA-DRB1*03:01	1	203	217	15	Consensus (smm/nn/sturniolo)	PQNTSDSQKECTDGN	96	96	-	-	-	-	NTSDSQKEC	22018	88	88	TSDSQKECT	23053.9	96	96	-	-	-	-	PQNTSDSQK	-12.5	100	100
FC27R_292._-4	HLA-DRB1*03:01	1	499	513	15	Consensus (smm/nn/sturniolo)	PQNTSDSQKECTDGN	96	96	-	-	-	-	NTSDSQKEC	22018	88	88	TSDSQKECT	23053.9	96	96	-	-	-	-	PQNTSDSQK	-12.5	100	100
FC27R_292._-4	HLA-DRB3*01:01	1	127	141	15	Consensus (comb.lib./smm/nn)	PSPPITTTESSSSGN	96	96	TTESSSSGN	1000000	77	77	ITTTESSSS	40012	96	96	ITTTESSSS	25416.5	98	98	-	-	-	-	-	-	-	-
FC27R_292._-4	HLA-DRB5*01:01	1	95	109	15	Consensus (smm/nn/sturniolo)	PTATKSNSPSPPITT	96	96	-	-	-	-	TKSNSPSPP	18159	94	94	KSNSPSPPI	19950	96	96	-	-	-	-	PTATKSNSP	-12.5	100	100
FC27R_292._-4	HLA-DRB1*03:01	1	445	459	15	Consensus (smm/nn/sturniolo)	PTQDADTKSPTAQPE	96	96	-	-	-	-	QDADTKSPT	5629	57	57	QDADTKSPT	22656.5	96	96	-	-	-	-	PTQDADTKS	-12.5	100	100
FC27R_292._-4	HLA-DRB4*01:01	1	457	471	15	Consensus (comb.lib./smm/nn)	QPEQAENSAPTAEQT	96	96	NSAPTAEQT	1000000	87	87	EQAENSAPT	19111	96	96	QAENSAPTA	25522.6	99	99	-	-	-	-	-	-	-	-
FC27R_292._-4	HLA-DRB5*01:01	1	438	452	15	Consensus (smm/nn/sturniolo)	QTKSNVPPTQDADTK	96	96	-	-	-	-	TKSNVPPTQ	24061	96	96	KSNVPPTQD	24332.3	98	98	-	-	-	-	VPPTQDADT	-3.1	90	90
FC27R_292._-4	HLA-DRB1*03:01	1	41	55	15	Consensus (smm/nn/sturniolo)	RSMANEGSNTNSVGA	96	96	-	-	-	-	MANEGSNTN	45027	96	96	MANEGSNTN	23727.6	96	96	-	-	-	-	MANEGSNTN	-1.29	87	87
FC27R_292._-4	HLA-DRB1*03:01	1	289	303	15	Consensus (smm/nn/sturniolo)	RSMEESNLPTGAGAV	96	96	-	-	-	-	SMEESNLPT	42970	96	96	MEESNLPTG	25480.6	97	97	-	-	-	-	MEESNLPTG	0.9	60	60
FC27R_292._-4	HLA-DRB5*01:01	1	289	303	15	Consensus (smm/nn/sturniolo)	RSMEESNLPTGAGAV	96	96	-	-	-	-	SNLPTGAGA	30995	97	97	ESNLPTGAG	19615	96	96	-	-	-	-	MEESNLPTG	-3.8	92	92
FC27R_292._-4	HLA-DRB1*07:01	1	478	492	15	Consensus (comb.lib./smm/nn)	SAPENKGTGQHGHMH	96	96	GTGQHGHMH	1000000	90	90	ENKGTGQHG	23219	96	96	NKGTGQHGH	16683.5	96	96	-	-	-	-	-	-	-	-
FC27R_292._-4	HLA-DRB1*07:01	1	399	413	15	Consensus (comb.lib./smm/nn)	SENSNHNNAETNPKG	96	96	NNAETNPKG	1000000	90	90	HNNAETNPK	21719	96	96	HNNAETNPK	20775	98	98	-	-	-	-	-	-	-	-
FC27R_292._-4	HLA-DRB3*01:01	1	322	336	15	Consensus (comb.lib./smm/nn)	SGAVAGSGAVAGSGA	96	96	SGAVAGSGA	1000000	77	77	AVAGSGAVA	42833	96	96	GAVAGSGAV	26609.1	98	98	-	-	-	-	-	-	-	-
FC27R_292._-4	HLA-DRB3*01:01	1	328	342	15	Consensus (comb.lib./smm/nn)	SGAVAGSGAVAGSGA	96	96	SGAVAGSGA	1000000	77	77	AVAGSGAVA	42833	96	96	GAVAGSGAV	26609.1	98	98	-	-	-	-	-	-	-	-
FC27R_292._-4	HLA-DRB3*01:01	1	334	348	15	Consensus (comb.lib./smm/nn)	SGAVAGSGAVAGSGA	96	96	SGAVAGSGA	1000000	77	77	AVAGSGAVA	42833	96	96	GAVAGSGAV	26609.1	98	98	-	-	-	-	-	-	-	-
FC27R_292._-4	HLA-DRB1*03:01	1	290	304	15	Consensus (smm/nn/sturniolo)	SMEESNLPTGAGAVA	96	96	-	-	-	-	SMEESNLPT	46603	96	96	MEESNLPTG	33353.3	99	99	-	-	-	-	MEESNLPTG	0.9	60	60
FC27R_292._-4	HLA-DRB4*01:01	1	290	304	15	Consensus (comb.lib./smm/nn)	SMEESNLPTGAGAVA	96	96	LPTGAGAVA	1000000	87	87	SMEESNLPT	19840	96	96	NLPTGAGAV	17673	97	97	-	-	-	-	-	-	-	-
FC27R_292._-4	HLA-DRB3*01:01	1	126	140	15	Consensus (comb.lib./smm/nn)	SPSPPITTTESSSSG	96	96	TTTESSSSG	1000000	77	77	ITTTESSSS	40348	96	96	ITTTESSSS	25248.7	97	97	-	-	-	-	-	-	-	-
FC27R_292._-4	HLA-DRB4*01:01	1	67	81	15	Consensus (comb.lib./smm/nn)	SQSSTNSASTSTTNN	96	96	QSSTNSAST	255700	81	81	TNSASTSTT	20255	96	96	STNSASTST	33739.5	100	100	-	-	-	-	-	-	-	-
FC27R_292._-4	HLA-DRB1*03:01	1	84	98	15	Consensus (smm/nn/sturniolo)	SQTTTPTAADTPTAT	96	96	-	-	-	-	SQTTTPTAA	4987	54	54	TAADTPTAT	22532.6	96	96	-	-	-	-	SQTTTPTAA	-12.5	100	100
FC27R_292._-4	HLA-DRB1*07:01	1	398	412	15	Consensus (comb.lib./smm/nn)	SSENSNHNNAETNPK	96	96	HNNAETNPK	1000000	90	90	SNHNNAETN	19952	96	96	HNNAETNPK	21188.6	98	98	-	-	-	-	-	-	-	-
FC27R_292._-4	HLA-DRB1*07:01	1	138	152	15	Consensus (comb.lib./smm/nn)	SSGNAPNKTDGKGEE	96	96	NKTDGKGEE	1000000	90	90	SSGNAPNKT	22495	96	96	PNKTDGKGE	23098.3	99	99	-	-	-	-	-	-	-	-
FC27R_292._-4	HLA-DRB1*07:01	1	137	151	15	Consensus (comb.lib./smm/nn)	SSSGNAPNKTDGKGE	96	96	PNKTDGKGE	1000000	90	90	SSGNAPNKT	21884	96	96	PNKTDGKGE	21572.8	99	99	-	-	-	-	-	-	-	-
FC27R_292._-4	HLA-DRB5*01:01	1	136	150	15	Consensus (smm/nn/sturniolo)	SSSSGNAPNKTDGKG	96	96	-	-	-	-	SSGNAPNKT	24804	96	96	SSSGNAPNK	8952.2	84	84	-	-	-	-	SSSSGNAPN	-12.5	100	100
FC27R_292._-4	HLA-DRB4*01:01	1	69	83	15	Consensus (comb.lib./smm/nn)	SSTNSASTSTTNNGE	96	96	STSTTNNGE	16001.1	65	65	TNSASTSTT	20410	96	96	NSASTSTTN	32538.5	100	100	-	-	-	-	-	-	-	-
FC27R_292._-4	HLA-DRB1*07:01	1	396	410	15	Consensus (comb.lib./smm/nn)	STSSENSNHNNAETN	96	96	SNHNNAETN	1000000	90	90	STSSENSNH	21929	96	96	SNHNNAETN	20916.8	98	98	-	-	-	-	-	-	-	-
FC27R_292._-4	HLA-DRB1*15:01	1	52	66	15	Consensus (smm/nn/sturniolo)	SVGADAPKADTVASV	96	96	-	-	-	-	SVGADAPKA	24039	96	96	DAPKADTVA	24658.3	98	98	-	-	-	-	VGADAPKAD	-2.3	92	92
FC27R_292._-4	HLA-DRB3*01:01	1	65	79	15	Consensus (comb.lib./smm/nn)	SVSQSSTNSASTSTT	96	96	SQSSTNSAS	341646	72	72	SQSSTNSAS	40339	96	96	QSSTNSAST	32671.8	99	99	-	-	-	-	-	-	-	-
FC27R_292._-4	HLA-DRB4*01:01	1	90	104	15	Consensus (comb.lib./smm/nn)	TAADTPTATKSNSPS	96	96	PTATKSNSP	349.84	39	39	PTATKSNSP	21329	96	96	TPTATKSNS	31808.2	100	100	-	-	-	-	-	-	-	-
FC27R_292._-4	HLA-DRB3*01:01	1	175	189	15	Consensus (comb.lib./smm/nn)	TAENENPAAPENKGT	96	96	TAENENPAA	49.98	25	25	ENENPAAPE	41891	96	96	PAAPENKGT	39023.1	100	100	-	-	-	-	-	-	-	-
FC27R_292._-4	HLA-DRB1*15:01	1	455	469	15	Consensus (smm/nn/sturniolo)	TAQPEQAENSAPTAE	96	96	-	-	-	-	EQAENSAPT	9107	87	87	EQAENSAPT	21478.7	96	96	-	-	-	-	TAQPEQAEN	-12.5	100	100
FC27R_292._-4	HLA-DRB3*01:01	1	471	485	15	Consensus (comb.lib./smm/nn)	TESPELQSAPENKGT	96	96	QSAPENKGT	1000000	77	77	LQSAPENKG	50000	97	97	LQSAPENKG	22522.3	96	96	-	-	-	-	-	-	-	-
FC27R_292._-4	HLA-DRB4*01:01	1	50	64	15	Consensus (comb.lib./smm/nn)	TNSVGADAPKADTVA	96	96	DAPKADTVA	1000000	87	87	TNSVGADAP	24327	97	97	SVGADAPKA	17231.9	96	96	-	-	-	-	-	-	-	-
FC27R_292._-4	HLA-DRB1*15:01	1	94	108	15	Consensus (smm/nn/sturniolo)	TPTATKSNSPSPPIT	96	96	-	-	-	-	KSNSPSPPI	6107	80	80	KSNSPSPPI	20758.1	96	96	-	-	-	-	TPTATKSNS	-12.5	100	100
FC27R_292._-4	HLA-DRB5*01:01	1	109	123	15	Consensus (smm/nn/sturniolo)	TTESNSPSPPITTTK	96	96	-	-	-	-	ESNSPSPPI	22442	96	96	NSPSPPITT	18372	95	95	-	-	-	-	TTESNSPSP	-12.5	100	100
FC27R_292._-4	HLA-DRB4*01:01	1	133	147	15	Consensus (comb.lib./smm/nn)	TTESSSSGNAPNKTD	96	96	SGNAPNKTD	1000000	87	87	SSGNAPNKT	20276	96	96	ESSSSGNAP	33463.2	100	100	-	-	-	-	-	-	-	-
FC27R_292._-4	HLA-DRB4*01:01	1	108	122	15	Consensus (comb.lib./smm/nn)	TTTESNSPSPPITTT	96	96	SPSPPITTT	1000000	87	87	ESNSPSPPI	20115	96	96	SNSPSPPIT	28239.7	100	100	-	-	-	-	-	-	-	-
FC27R_292._-4	HLA-DRB4*01:01	1	132	146	15	Consensus (comb.lib./smm/nn)	TTTESSSSGNAPNKT	96	96	SSGNAPNKT	1000000	87	87	ESSSSGNAP	19672	96	96	ESSSSGNAP	33695	100	100	-	-	-	-	-	-	-	-
FC27R_292._-4	HLA-DRB1*15:01	1	120	134	15	Consensus (smm/nn/sturniolo)	TTTKSNSPSPPITTT	96	96	-	-	-	-	KSNSPSPPI	6357	81	81	KSNSPSPPI	19643.9	96	96	-	-	-	-	TTTKSNSPS	-12.5	100	100
FC27R_292._-4	HLA-DRB1*03:01	1	384	398	15	Consensus (smm/nn/sturniolo)	TTTTTNDAEASTSTS	96	96	-	-	-	-	TTNDAEAST	7208	64	64	TTNDAEAST	22505.8	96	96	-	-	-	-	TTTTTNDAE	-12.5	100	100
FC27R_292._-4	HLA-DRB1*03:01	1	383	397	15	Consensus (smm/nn/sturniolo)	TTTTTTNDAEASTST	96	96	-	-	-	-	TTNDAEAST	7198	64	64	TTNDAEAST	22473.2	96	96	-	-	-	-	TTTTTTNDA	-12.5	100	100
FC27R_292._-4	HLA-DRB4*01:01	1	381	395	15	Consensus (comb.lib./smm/nn)	TTTTTTTTNDAEAST	96	96	TTTTTNDAE	3353.22	54	54	TTTTTTNDA	19153	96	96	TTTTTTNDA	31613	100	100	-	-	-	-	-	-	-	-
FC27R_292._-4	HLA-DRB1*07:01	1	351	365	15	Consensus (comb.lib./smm/nn)	VAGSGAGAGNGAGNG	96	96	GAGNGAGNG	1000000	90	90	VAGSGAGAG	46447	99	99	VAGSGAGAG	15911	96	96	-	-	-	-	-	-	-	-
FC27R_292._-4	HLA-DRB4*01:01	1	303	317	15	Consensus (comb.lib./smm/nn)	VAGSGAGAVAGSGAG	96	96	GAVAGSGAG	1000000	87	87	AGAVAGSGA	19724	96	96	AGSGAGAVA	24654.3	99	99	-	-	-	-	-	-	-	-
FC27R_292._-4	HLA-DRB4*01:01	1	343	357	15	Consensus (comb.lib./smm/nn)	VAGSGAGAVAGSGAG	96	96	GAVAGSGAG	1000000	87	87	AGAVAGSGA	19724	96	96	AGSGAGAVA	24654.3	99	99	-	-	-	-	-	-	-	-
FC27R_292._-4	HLA-DRB4*01:01	1	311	325	15	Consensus (comb.lib./smm/nn)	VAGSGAGAVAGSGAV	96	96	GAVAGSGAV	1000000	87	87	AGAVAGSGA	19049	96	96	AGSGAGAVA	23115.6	99	99	-	-	-	-	-	-	-	-
FC27R_292._-4	HLA-DRB3*01:01	1	91	105	15	Consensus (comb.lib./smm/nn)	AADTPTATKSNSPSP	97	97	ATKSNSPSP	1000000	77	77	PTATKSNSP	50000	97	97	ATKSNSPSP	38526.3	100	100	-	-	-	-	-	-	-	-
FC27R_292._-4	HLA-DRB3*01:01	1	182	196	15	Consensus (comb.lib./smm/nn)	AAPENKGTGQHGHMH	97	97	GTGQHGHMH	1000000	77	77	KGTGQHGHM	50000	97	97	NKGTGQHGH	35969	100	100	-	-	-	-	-	-	-	-
FC27R_292._-4	HLA-DRB5*01:01	1	182	196	15	Consensus (smm/nn/sturniolo)	AAPENKGTGQHGHMH	97	97	-	-	-	-	ENKGTGQHG	26197	97	97	GTGQHGHMH	10065.9	86	86	-	-	-	-	AAPENKGTG	-12.5	100	100
FC27R_292._-4	HLA-DRB1*15:01	1	55	69	15	Consensus (smm/nn/sturniolo)	ADAPKADTVASVSQS	97	97	-	-	-	-	ADTVASVSQ	17446	94	94	PKADTVASV	23679.4	97	97	-	-	-	-	ADAPKADTV	-12.5	100	100
FC27R_292._-4	HLA-DRB1*07:01	1	449	463	15	Consensus (comb.lib./smm/nn)	ADTKSPTAQPEQAEN	97	97	DTKSPTAQP	261119	85	85	TKSPTAQPE	23710	97	97	DTKSPTAQP	26042.2	100	100	-	-	-	-	-	-	-	-
FC27R_292._-4	HLA-DRB3*01:01	1	449	463	15	Consensus (comb.lib./smm/nn)	ADTKSPTAQPEQAEN	97	97	DTKSPTAQP	12938.9	53	53	SPTAQPEQA	50000	97	97	DTKSPTAQP	38101.9	100	100	-	-	-	-	-	-	-	-
FC27R_292._-4	HLA-DRB3*01:01	1	176	190	15	Consensus (comb.lib./smm/nn)	AENENPAAPENKGTG	97	97	AENENPAAP	108561	65	65	AENENPAAP	50000	97	97	PAAPENKGT	40740.6	100	100	-	-	-	-	-	-	-	-
FC27R_292._-4	HLA-DRB3*01:01	1	461	475	15	Consensus (comb.lib./smm/nn)	AENSAPTAEQTESPE	97	97	AENSAPTAE	950609	77	77	PTAEQTESP	50000	97	97	PTAEQTESP	35858.7	100	100	-	-	-	-	-	-	-	-
FC27R_292._-4	HLA-DRB3*01:01	1	468	482	15	Consensus (comb.lib./smm/nn)	AEQTESPELQSAPEN	97	97	PELQSAPEN	1000000	77	77	ESPELQSAP	50000	97	97	EQTESPELQ	32723.1	99	99	-	-	-	-	-	-	-	-
FC27R_292._-4	HLA-DRB3*01:01	1	407	421	15	Consensus (comb.lib./smm/nn)	AETNPKGKGEVQKPN	97	97	GKGEVQKPN	1000000	77	77	TNPKGKGEV	50000	97	97	GKGEVQKPN	38327.2	100	100	-	-	-	-	-	-	-	-
FC27R_292._-4	HLA-DRB4*01:01	1	407	421	15	Consensus (comb.lib./smm/nn)	AETNPKGKGEVQKPN	97	97	GKGEVQKPN	1000000	87	87	KGKGEVQKP	23296	97	97	KGEVQKPNX	19056.7	97	97	-	-	-	-	-	-	-	-
FC27R_292._-4	HLA-DRB3*01:01	1	356	370	15	Consensus (comb.lib./smm/nn)	AGAGNGAGNGANPGA	97	97	AGNGANPGA	1000000	77	77	GAGNGANPG	50000	97	97	GAGNGANPG	40276.5	100	100	-	-	-	-	-	-	-	-
FC27R_292._-4	HLA-DRB3*01:01	1	348	362	15	Consensus (comb.lib./smm/nn)	AGAVAGSGAGAGNGA	97	97	SGAGAGNGA	1000000	77	77	VAGSGAGAG	50000	97	97	VAGSGAGAG	39606.7	100	100	-	-	-	-	-	-	-	-
FC27R_292._-4	HLA-DRB4*01:01	1	300	314	15	Consensus (comb.lib./smm/nn)	AGAVAGSGAGAVAGS	97	97	SGAGAVAGS	1000000	87	87	VAGSGAGAV	26187	97	97	AVAGSGAGA	19465.1	97	97	-	-	-	-	-	-	-	-
FC27R_292._-4	HLA-DRB4*01:01	1	308	322	15	Consensus (comb.lib./smm/nn)	AGAVAGSGAGAVAGS	97	97	SGAGAVAGS	1000000	87	87	VAGSGAGAV	26187	97	97	AVAGSGAGA	19465.1	97	97	-	-	-	-	-	-	-	-
FC27R_292._-4	HLA-DRB3*01:01	1	358	372	15	Consensus (comb.lib./smm/nn)	AGNGAGNGANPGADA	97	97	NGANPGADA	1000000	77	77	GAGNGANPG	50000	97	97	NGANPGADA	35190.3	100	100	-	-	-	-	-	-	-	-
FC27R_292._-4	HLA-DRB3*01:01	1	352	366	15	Consensus (comb.lib./smm/nn)	AGSGAGAGNGAGNGA	97	97	AGNGAGNGA	1000000	77	77	GAGNGAGNG	50000	97	97	GAGNGAGNG	42938.9	100	100	-	-	-	-	-	-	-	-
FC27R_292._-4	HLA-DRB3*01:01	1	304	318	15	Consensus (comb.lib./smm/nn)	AGSGAGAVAGSGAGA	97	97	AVAGSGAGA	1000000	77	77	SGAGAVAGS	50000	97	97	GAVAGSGAG	35771.1	100	100	-	-	-	-	-	-	-	-
FC27R_292._-4	HLA-DRB3*01:01	1	344	358	15	Consensus (comb.lib./smm/nn)	AGSGAGAVAGSGAGA	97	97	AVAGSGAGA	1000000	77	77	SGAGAVAGS	50000	97	97	GAVAGSGAG	35771.1	100	100	-	-	-	-	-	-	-	-
FC27R_292._-4	HLA-DRB5*01:01	1	312	326	15	Consensus (smm/nn/sturniolo)	AGSGAGAVAGSGAVA	97	97	-	-	-	-	GAVAGSGAV	6164	81	81	AGAVAGSGA	21247.1	97	97	-	-	-	-	AGSGAGAVA	-12.5	100	100
FC27R_292._-4	HLA-DRB3*01:01	1	372	386	15	Consensus (comb.lib./smm/nn)	AKRSPSTPATTTTTT	97	97	KRSPSTPAT	137522	67	67	AKRSPSTPA	50000	97	97	STPATTTTT	33049.4	99	99	-	-	-	-	-	-	-	-
FC27R_292._-4	HLA-DRB1*15:01	1	183	197	15	Consensus (smm/nn/sturniolo)	APENKGTGQHGHMHG	97	97	-	-	-	-	ENKGTGQHG	21116	96	96	GTGQHGHMH	23238.5	97	97	-	-	-	-	APENKGTGQ	-12.5	100	100
FC27R_292._-4	HLA-DRB1*15:01	1	479	493	15	Consensus (smm/nn/sturniolo)	APENKGTGQHGHMHG	97	97	-	-	-	-	ENKGTGQHG	21116	96	96	GTGQHGHMH	23238.5	97	97	-	-	-	-	APENKGTGQ	-12.5	100	100
FC27R_292._-4	HLA-DRB3*01:01	1	183	197	15	Consensus (comb.lib./smm/nn)	APENKGTGQHGHMHG	97	97	TGQHGHMHG	1000000	77	77	GTGQHGHMH	50000	97	97	NKGTGQHGH	36535	100	100	-	-	-	-	-	-	-	-
FC27R_292._-4	HLA-DRB3*01:01	1	479	493	15	Consensus (comb.lib./smm/nn)	APENKGTGQHGHMHG	97	97	TGQHGHMHG	1000000	77	77	GTGQHGHMH	50000	97	97	NKGTGQHGH	36535	100	100	-	-	-	-	-	-	-	-
FC27R_292._-4	HLA-DRB5*01:01	1	183	197	15	Consensus (smm/nn/sturniolo)	APENKGTGQHGHMHG	97	97	-	-	-	-	GTGQHGHMH	27074	97	97	GTGQHGHMH	8170.8	82	82	-	-	-	-	APENKGTGQ	-12.5	100	100
FC27R_292._-4	HLA-DRB5*01:01	1	479	493	15	Consensus (smm/nn/sturniolo)	APENKGTGQHGHMHG	97	97	-	-	-	-	GTGQHGHMH	27074	97	97	GTGQHGHMH	8170.8	82	82	-	-	-	-	APENKGTGQ	-12.5	100	100
FC27R_292._-4	HLA-DRB1*03:01	1	142	156	15	Consensus (smm/nn/sturniolo)	APNKTDGKGEESEKQ	97	97	-	-	-	-	NKTDGKGEE	16039	83	83	NKTDGKGEE	25512.9	97	97	-	-	-	-	APNKTDGKG	-12.5	100	100
FC27R_292._-4	HLA-DRB5*01:01	1	142	156	15	Consensus (smm/nn/sturniolo)	APNKTDGKGEESEKQ	97	97	-	-	-	-	DGKGEESEK	9569	87	87	GKGEESEKQ	21965.9	97	97	-	-	-	-	APNKTDGKG	-12.5	100	100
FC27R_292._-4	HLA-DRB4*01:01	1	393	407	15	Consensus (comb.lib./smm/nn)	ASTSTSSENSNHNNA	97	97	SENSNHNNA	1000000	87	87	TSTSSENSN	22325	97	97	STSSENSNH	27761.6	100	100	-	-	-	-	-	-	-	-
FC27R_292._-4	HLA-DRB3*01:01	1	74	88	15	Consensus (comb.lib./smm/nn)	ASTSTTNNGESQTTT	97	97	STSTTNNGE	84567.1	64	64	TTNNGESQT	50000	97	97	STTNNGESQ	36157.9	100	100	-	-	-	-	-	-	-	-
FC27R_292._-4	HLA-DRB4*01:01	1	97	111	15	Consensus (comb.lib./smm/nn)	ATKSNSPSPPITTTE	97	97	ATKSNSPSP	34020.5	70	70	KSNSPSPPI	22613	97	97	SNSPSPPIT	23207.6	99	99	-	-	-	-	-	-	-	-
FC27R_292._-4	HLA-DRB5*01:01	1	97	111	15	Consensus (smm/nn/sturniolo)	ATKSNSPSPPITTTE	97	97	-	-	-	-	KSNSPSPPI	28517	97	97	NSPSPPITT	19293.6	95	95	-	-	-	-	ATKSNSPSP	-12.5	100	100
FC27R_292._-4	HLA-DRB1*03:01	1	350	364	15	Consensus (smm/nn/sturniolo)	AVAGSGAGAGNGAGN	97	97	-	-	-	-	VAGSGAGAG	50000	97	97	VAGSGAGAG	38536.3	100	100	-	-	-	-	VAGSGAGAG	1.4	51	51
FC27R_292._-4	HLA-DRB3*01:01	1	350	364	15	Consensus (comb.lib./smm/nn)	AVAGSGAGAGNGAGN	97	97	AGAGNGAGN	1000000	77	77	VAGSGAGAG	50000	97	97	VAGSGAGAG	43349.7	100	100	-	-	-	-	-	-	-	-
FC27R_292._-4	HLA-DRB3*01:01	1	336	350	15	Consensus (comb.lib./smm/nn)	AVAGSGAVAGSGAGA	97	97	AVAGSGAGA	1000000	77	77	VAGSGAVAG	50000	97	97	GAVAGSGAG	34559.4	100	100	-	-	-	-	-	-	-	-
FC27R_292._-4	HLA-DRB1*15:01	1	213	227	15	Consensus (smm/nn/sturniolo)	CTDGNKENCGAATSL	97	97	-	-	-	-	NKENCGAAT	27398	97	97	NKENCGAAT	18117.5	94	94	-	-	-	-	CTDGNKENC	-12.5	100	100
FC27R_292._-4	HLA-DRB1*15:01	1	509	523	15	Consensus (smm/nn/sturniolo)	CTDGNKENCGAATSL	97	97	-	-	-	-	NKENCGAAT	27398	97	97	NKENCGAAT	18117.5	94	94	-	-	-	-	CTDGNKENC	-12.5	100	100
FC27R_292._-4	HLA-DRB3*01:01	1	448	462	15	Consensus (comb.lib./smm/nn)	DADTKSPTAQPEQAE	97	97	DTKSPTAQP	12938.9	53	53	DTKSPTAQP	50000	97	97	DTKSPTAQP	38649.5	100	100	-	-	-	-	-	-	-	-
FC27R_292._-4	HLA-DRB3*01:01	1	390	404	15	Consensus (comb.lib./smm/nn)	DAEASTSTSSENSNH	97	97	STSSENSNH	1000000	77	77	ASTSTSSEN	50000	97	97	ASTSTSSEN	35888.6	100	100	-	-	-	-	-	-	-	-
FC27R_292._-4	HLA-DRB4*01:01	1	390	404	15	Consensus (comb.lib./smm/nn)	DAEASTSTSSENSNH	97	97	STSSENSNH	1000000	87	87	STSTSSENS	22933	97	97	STSSENSNH	29152.4	100	100	-	-	-	-	-	-	-	-
FC27R_292._-4	HLA-DRB3*01:01	1	371	385	15	Consensus (comb.lib./smm/nn)	DAKRSPSTPATTTTT	97	97	KRSPSTPAT	137522	67	67	KRSPSTPAT	50000	97	97	AKRSPSTPA	31184.2	99	99	-	-	-	-	-	-	-	-
FC27R_292._-4	HLA-DRB1*15:01	1	56	70	15	Consensus (smm/nn/sturniolo)	DAPKADTVASVSQSS	97	97	-	-	-	-	ADTVASVSQ	6751	82	82	PKADTVASV	22435.3	97	97	-	-	-	-	DAPKADTVA	-12.5	100	100
FC27R_292._-4	HLA-DRB5*01:01	1	56	70	15	Consensus (smm/nn/sturniolo)	DAPKADTVASVSQSS	97	97	-	-	-	-	ADTVASVSQ	9446	87	87	TVASVSQSS	20980.8	97	97	-	-	-	-	DAPKADTVA	-12.5	100	100
FC27R_292._-4	HLA-DRB1*03:01	1	215	229	15	Consensus (smm/nn/sturniolo)	DGNKENCGAATSLLN	97	97	-	-	-	-	NCGAATSLL	18844	85	85	CGAATSLLN	25806.1	97	97	-	-	-	-	DGNKENCGA	-12.5	100	100
FC27R_292._-4	HLA-DRB1*03:01	1	511	525	15	Consensus (smm/nn/sturniolo)	DGNKENCGAATSLLN	97	97	-	-	-	-	NCGAATSLL	18844	85	85	CGAATSLLN	25806.1	97	97	-	-	-	-	DGNKENCGA	-12.5	100	100
FC27R_292._-4	HLA-DRB3*01:01	1	450	464	15	Consensus (comb.lib./smm/nn)	DTKSPTAQPEQAENS	97	97	DTKSPTAQP	12938.9	53	53	SPTAQPEQA	49656	97	97	AQPEQAENS	32305.6	99	99	-	-	-	-	-	-	-	-
FC27R_292._-4	HLA-DRB1*15:01	1	93	107	15	Consensus (smm/nn/sturniolo)	DTPTATKSNSPSPPI	97	97	-	-	-	-	TATKSNSPS	6145	80	80	KSNSPSPPI	22874.8	97	97	-	-	-	-	DTPTATKSN	-12.5	100	100
FC27R_292._-4	HLA-DRB3*01:01	1	164	178	15	Consensus (comb.lib./smm/nn)	EEGPKAPQEPQTAEN	97	97	PQEPQTAEN	1000000	77	77	KAPQEPQTA	50000	97	97	KAPQEPQTA	41296.3	100	100	-	-	-	-	-	-	-	-
FC27R_292._-4	HLA-DRB1*03:01	1	292	306	15	Consensus (smm/nn/sturniolo)	EESNLPTGAGAVAGS	97	97	-	-	-	-	NLPTGAGAV	50000	97	97	PTGAGAVAG	36351.7	100	100	-	-	-	-	LPTGAGAVA	-0.7	83	83
FC27R_292._-4	HLA-DRB5*01:01	1	292	306	15	Consensus (smm/nn/sturniolo)	EESNLPTGAGAVAGS	97	97	-	-	-	-	PTGAGAVAG	29059	97	97	ESNLPTGAG	24699.4	98	98	-	-	-	-	LPTGAGAVA	-3.4	91	91
FC27R_292._-4	HLA-DRB3*01:01	1	165	179	15	Consensus (comb.lib./smm/nn)	EGPKAPQEPQTAENE	97	97	QEPQTAENE	1000000	77	77	KAPQEPQTA	50000	97	97	QEPQTAENE	40009.4	100	100	-	-	-	-	-	-	-	-
FC27R_292._-4	HLA-DRB1*03:01	1	46	60	15	Consensus (smm/nn/sturniolo)	EGSNTNSVGADAPKA	97	97	-	-	-	-	NTNSVGADA	46018	96	96	VGADAPKAX	25962.6	97	97	-	-	-	-	EGSNTNSVG	-12.5	100	100
FC27R_292._-4	HLA-DRB3*01:01	1	154	168	15	Consensus (comb.lib./smm/nn)	EKQNELNESTEEGPK	97	97	NESTEEGPK	1000000	77	77	LNESTEEGP	49143	97	97	ELNESTEEG	30481.4	99	99	-	-	-	-	-	-	-	-
FC27R_292._-4	HLA-DRB1*03:01	1	158	172	15	Consensus (smm/nn/sturniolo)	ELNESTEEGPKAPQE	97	97	-	-	-	-	STEEGPKAP	50000	97	97	LNESTEEGP	34404.9	100	100	-	-	-	-	LNESTEEGP	-1.6	89	89
FC27R_292._-4	HLA-DRB4*01:01	1	158	172	15	Consensus (comb.lib./smm/nn)	ELNESTEEGPKAPQE	97	97	EEGPKAPQE	1000000	87	87	LNESTEEGP	23493	97	97	ELNESTEEG	28164	100	100	-	-	-	-	-	-	-	-
FC27R_292._-4	HLA-DRB3*01:01	1	475	489	15	Consensus (comb.lib./smm/nn)	ELQSAPENKGTGQHG	97	97	ENKGTGQHG	1000000	77	77	LQSAPENKG	50000	97	97	LQSAPENKG	31917.5	99	99	-	-	-	-	-	-	-	-
FC27R_292._-4	HLA-DRB3*01:01	1	177	191	15	Consensus (comb.lib./smm/nn)	ENENPAAPENKGTGQ	97	97	APENKGTGQ	1000000	77	77	ENENPAAPE	50000	97	97	PAAPENKGT	41732	100	100	-	-	-	-	-	-	-	-
FC27R_292._-4	HLA-DRB3*01:01	1	185	199	15	Consensus (comb.lib./smm/nn)	ENKGTGQHGHMHGSR	97	97	QHGHMHGSR	1000000	77	77	GQHGHMHGS	50000	97	97	GTGQHGHMH	37806.6	100	100	-	-	-	-	-	-	-	-
FC27R_292._-4	HLA-DRB3*01:01	1	481	495	15	Consensus (comb.lib./smm/nn)	ENKGTGQHGHMHGSR	97	97	QHGHMHGSR	1000000	77	77	GQHGHMHGS	50000	97	97	GTGQHGHMH	37806.6	100	100	-	-	-	-	-	-	-	-
FC27R_292._-4	HLA-DRB3*01:01	1	179	193	15	Consensus (comb.lib./smm/nn)	ENPAAPENKGTGQHG	97	97	ENKGTGQHG	1000000	77	77	PAAPENKGT	50000	97	97	PAAPENKGT	40477.4	100	100	-	-	-	-	-	-	-	-
FC27R_292._-4	HLA-DRB1*15:01	1	400	414	15	Consensus (smm/nn/sturniolo)	ENSNHNNAETNPKGK	97	97	-	-	-	-	NNAETNPKG	25175	97	97	NNAETNPKG	20175.1	96	96	-	-	-	-	ENSNHNNAE	-12.5	100	100
FC27R_292._-4	HLA-DRB4*01:01	1	400	414	15	Consensus (comb.lib./smm/nn)	ENSNHNNAETNPKGK	97	97	NAETNPKGK	1000000	87	87	NNAETNPKG	26101	97	97	HNNAETNPK	31837.8	100	100	-	-	-	-	-	-	-	-
FC27R_292._-4	HLA-DRB3*01:01	1	459	473	15	Consensus (comb.lib./smm/nn)	EQAENSAPTAEQTES	97	97	AENSAPTAE	950609	77	77	EQAENSAPT	45318	97	97	NSAPTAEQT	33865.7	100	100	-	-	-	-	-	-	-	-
FC27R_292._-4	HLA-DRB4*01:01	1	459	473	15	Consensus (comb.lib./smm/nn)	EQAENSAPTAEQTES	97	97	APTAEQTES	1000000	87	87	NSAPTAEQT	24006	97	97	QAENSAPTA	25454.4	99	99	-	-	-	-	-	-	-	-
FC27R_292._-4	HLA-DRB1*15:01	1	469	483	15	Consensus (smm/nn/sturniolo)	EQTESPELQSAPENK	97	97	-	-	-	-	PELQSAPEN	18349	95	95	LQSAPENKX	23222.9	97	97	-	-	-	-	EQTESPELQ	-12.5	100	100
FC27R_292._-4	HLA-DRB3*01:01	1	469	483	15	Consensus (comb.lib./smm/nn)	EQTESPELQSAPENK	97	97	ELQSAPENK	1000000	77	77	ESPELQSAP	50000	97	97	ELQSAPENK	30528.6	99	99	-	-	-	-	-	-	-	-
FC27R_292._-4	HLA-DRB1*03:01	1	293	307	15	Consensus (smm/nn/sturniolo)	ESNLPTGAGAVAGSG	97	97	-	-	-	-	NLPTGAGAV	50000	97	97	PTGAGAVAG	36356.4	100	100	-	-	-	-	LPTGAGAVA	-0.7	83	83
FC27R_292._-4	HLA-DRB3*01:01	1	472	486	15	Consensus (comb.lib./smm/nn)	ESPELQSAPENKGTG	97	97	SAPENKGTG	1000000	77	77	LQSAPENKG	50000	97	97	LQSAPENKG	24912.5	97	97	-	-	-	-	-	-	-	-
FC27R_292._-4	HLA-DRB3*01:01	1	83	97	15	Consensus (comb.lib./smm/nn)	ESQTTTPTAADTPTA	97	97	QTTTPTAAD	0.01	0.01	0.01	TTPTAADTP	50000	97	97	PTAADTPTA	31474.7	99	99	-	-	-	-	-	-	-	-
FC27R_292._-4	HLA-DRB3*01:01	1	135	149	15	Consensus (comb.lib./smm/nn)	ESSSSGNAPNKTDGK	97	97	SSSSGNAPN	203072	69	69	SSGNAPNKT	49963	97	97	NAPNKTDGK	36764.6	100	100	-	-	-	-	-	-	-	-
FC27R_292._-4	HLA-DRB3*01:01	1	161	175	15	Consensus (comb.lib./smm/nn)	ESTEEGPKAPQEPQT	97	97	PKAPQEPQT	1000000	77	77	STEEGPKAP	50000	97	97	ESTEEGPKA	41699	100	100	-	-	-	-	-	-	-	-
FC27R_292._-4	HLA-DRB3*01:01	1	408	422	15	Consensus (comb.lib./smm/nn)	ETNPKGKGEVQKPNQ	97	97	KGEVQKPNQ	1000000	77	77	GKGEVQKPN	50000	97	97	GKGEVQKPN	37985.8	100	100	-	-	-	-	-	-	-	-
FC27R_292._-4	HLA-DRB1*15:01	1	416	430	15	Consensus (smm/nn/sturniolo)	EVQKPNQANKETQNN	97	97	-	-	-	-	QKPNQANKE	26386	97	97	VQKPNQANK	24977.8	98	98	-	-	-	-	VQKPNQANK	-1.6	89	89
FC27R_292._-4	HLA-DRB1*03:01	1	369	383	15	Consensus (smm/nn/sturniolo)	GADAKRSPSTPATTT	97	97	-	-	-	-	AKRSPSTPA	20870	87	87	AKRSPSTPA	26020	97	97	-	-	-	-	GADAKRSPS	-12.5	100	100
FC27R_292._-4	HLA-DRB3*01:01	1	355	369	15	Consensus (comb.lib./smm/nn)	GAGAGNGAGNGANPG	97	97	GAGNGANPG	1000000	77	77	GNGAGNGAN	50000	97	97	GAGNGANPG	40737.5	100	100	-	-	-	-	-	-	-	-
FC27R_292._-4	HLA-DRB3*01:01	1	347	361	15	Consensus (comb.lib./smm/nn)	GAGAVAGSGAGAGNG	97	97	GSGAGAGNG	1000000	77	77	VAGSGAGAG	50000	97	97	VAGSGAGAG	38031.8	100	100	-	-	-	-	-	-	-	-
FC27R_292._-4	HLA-DRB4*01:01	1	299	313	15	Consensus (comb.lib./smm/nn)	GAGAVAGSGAGAVAG	97	97	GSGAGAVAG	1000000	87	87	VAGSGAGAV	26426	97	97	AVAGSGAGA	19608.2	97	97	-	-	-	-	-	-	-	-
FC27R_292._-4	HLA-DRB4*01:01	1	307	321	15	Consensus (comb.lib./smm/nn)	GAGAVAGSGAGAVAG	97	97	GSGAGAVAG	1000000	87	87	VAGSGAGAV	26426	97	97	AVAGSGAGA	19608.2	97	97	-	-	-	-	-	-	-	-
FC27R_292._-4	HLA-DRB3*01:01	1	357	371	15	Consensus (comb.lib./smm/nn)	GAGNGAGNGANPGAD	97	97	GNGANPGAD	1000000	77	77	GAGNGANPG	50000	97	97	GAGNGANPG	38858.7	100	100	-	-	-	-	-	-	-	-
FC27R_292._-4	HLA-DRB3*01:01	1	361	375	15	Consensus (comb.lib./smm/nn)	GAGNGANPGADAKRS	97	97	NPGADAKRS	1000000	77	77	NGANPGADA	50000	97	97	NGANPGADA	35138.5	100	100	-	-	-	-	-	-	-	-
FC27R_292._-4	HLA-DRB3*01:01	1	349	363	15	Consensus (comb.lib./smm/nn)	GAVAGSGAGAGNGAG	97	97	GAGAGNGAG	1000000	77	77	VAGSGAGAG	50000	97	97	VAGSGAGAG	41680.5	100	100	-	-	-	-	-	-	-	-
FC27R_292._-4	HLA-DRB4*01:01	1	301	315	15	Consensus (comb.lib./smm/nn)	GAVAGSGAGAVAGSG	97	97	GAGAVAGSG	1000000	87	87	VAGSGAGAV	45684	99	99	AVAGSGAGA	19535.8	97	97	-	-	-	-	-	-	-	-
FC27R_292._-4	HLA-DRB4*01:01	1	309	323	15	Consensus (comb.lib./smm/nn)	GAVAGSGAGAVAGSG	97	97	GAGAVAGSG	1000000	87	87	VAGSGAGAV	45684	99	99	AVAGSGAGA	19535.8	97	97	-	-	-	-	-	-	-	-
FC27R_292._-4	HLA-DRB4*01:01	1	341	355	15	Consensus (comb.lib./smm/nn)	GAVAGSGAGAVAGSG	97	97	GAGAVAGSG	1000000	87	87	VAGSGAGAV	45684	99	99	AVAGSGAGA	19535.8	97	97	-	-	-	-	-	-	-	-
FC27R_292._-4	HLA-DRB3*01:01	1	335	349	15	Consensus (comb.lib./smm/nn)	GAVAGSGAVAGSGAG	97	97	GAVAGSGAG	1000000	77	77	VAGSGAVAG	50000	97	97	VAGSGAVAG	31857.4	99	99	-	-	-	-	-	-	-	-
FC27R_292._-4	HLA-DRB3*01:01	1	82	96	15	Consensus (comb.lib./smm/nn)	GESQTTTPTAADTPT	97	97	QTTTPTAAD	0.01	0.01	0.01	SQTTTPTAA	50000	97	97	QTTTPTAAD	34842.1	100	100	-	-	-	-	-	-	-	-
FC27R_292._-4	HLA-DRB1*07:01	1	413	427	15	Consensus (comb.lib./smm/nn)	GKGEVQKPNQANKET	97	97	KPNQANKET	1000000	90	90	QKPNQANKE	28617	97	97	QKPNQANKE	18283.3	97	97	-	-	-	-	-	-	-	-
FC27R_292._-4	HLA-DRB1*03:01	1	140	154	15	Consensus (smm/nn/sturniolo)	GNAPNKTDGKGEESE	97	97	-	-	-	-	NKTDGKGEE	16275	83	83	NKTDGKGEE	25502.4	97	97	-	-	-	-	GNAPNKTDG	-12.5	100	100
FC27R_292._-4	HLA-DRB3*01:01	1	359	373	15	Consensus (comb.lib./smm/nn)	GNGAGNGANPGADAK	97	97	GANPGADAK	1000000	77	77	NGANPGADA	50000	97	97	NGANPGADA	35390	100	100	-	-	-	-	-	-	-	-
FC27R_292._-4	HLA-DRB3*01:01	1	166	180	15	Consensus (comb.lib./smm/nn)	GPKAPQEPQTAENEN	97	97	EPQTAENEN	1000000	77	77	KAPQEPQTA	50000	97	97	QEPQTAENE	38975.8	100	100	-	-	-	-	-	-	-	-
FC27R_292._-4	HLA-DRB3*01:01	1	353	367	15	Consensus (comb.lib./smm/nn)	GSGAGAGNGAGNGAN	97	97	GNGAGNGAN	1000000	77	77	GAGNGAGNG	50000	97	97	GAGNGAGNG	42613.1	100	100	-	-	-	-	-	-	-	-
FC27R_292._-4	HLA-DRB3*01:01	1	345	359	15	Consensus (comb.lib./smm/nn)	GSGAGAVAGSGAGAG	97	97	VAGSGAGAG	1000000	77	77	AVAGSGAGA	50000	97	97	VAGSGAGAG	35885.5	100	100	-	-	-	-	-	-	-	-
FC27R_292._-4	HLA-DRB4*01:01	1	339	353	15	Consensus (comb.lib./smm/nn)	GSGAVAGSGAGAVAG	97	97	GSGAGAVAG	1000000	87	87	VAGSGAGAV	27576	98	98	AVAGSGAGA	19628.6	97	97	-	-	-	-	-	-	-	-
FC27R_292._-4	HLA-DRB1*07:01	1	197	211	15	Consensus (comb.lib./smm/nn)	GSRNNHPQNTSDSQK	97	97	HPQNTSDSQ	384900	87	87	NNHPQNTSD	24613	97	97	PQNTSDSQK	26043.7	100	100	-	-	-	-	-	-	-	-
FC27R_292._-4	HLA-DRB1*07:01	1	493	507	15	Consensus (comb.lib./smm/nn)	GSRNNHPQNTSDSQK	97	97	HPQNTSDSQ	384900	87	87	NNHPQNTSD	24613	97	97	PQNTSDSQK	26043.7	100	100	-	-	-	-	-	-	-	-
FC27R_292._-4	HLA-DRB3*01:01	1	188	202	15	Consensus (comb.lib./smm/nn)	GTGQHGHMHGSRNNH	97	97	HMHGSRNNH	1000000	77	77	GQHGHMHGS	50000	97	97	HGHMHGSRN	35462.4	100	100	-	-	-	-	-	-	-	-
FC27R_292._-4	HLA-DRB3*01:01	1	484	498	15	Consensus (comb.lib./smm/nn)	GTGQHGHMHGSRNNH	97	97	HMHGSRNNH	1000000	77	77	GQHGHMHGS	50000	97	97	HGHMHGSRN	35462.4	100	100	-	-	-	-	-	-	-	-
FC27R_292._-4	HLA-DRB3*01:01	1	404	418	15	Consensus (comb.lib./smm/nn)	HNNAETNPKGKGEVQ	97	97	NPKGKGEVQ	1000000	77	77	AETNPKGKG	50000	97	97	AETNPKGKG	39307	100	100	-	-	-	-	-	-	-	-
FC27R_292._-4	HLA-DRB4*01:01	1	202	216	15	Consensus (comb.lib./smm/nn)	HPQNTSDSQKECTDG	97	97	HPQNTSDSQ	674075	85	85	TSDSQKECT	25049	97	97	PQNTSDSQK	26851.1	99	99	-	-	-	-	-	-	-	-
FC27R_292._-4	HLA-DRB4*01:01	1	498	512	15	Consensus (comb.lib./smm/nn)	HPQNTSDSQKECTDG	97	97	HPQNTSDSQ	674075	85	85	TSDSQKECT	25049	97	97	PQNTSDSQK	26851.1	99	99	-	-	-	-	-	-	-	-
FC27R_292._-4	HLA-DRB3*01:01	1	131	145	15	Consensus (comb.lib./smm/nn)	ITTTESSSSGNAPNK	97	97	SSSSGNAPN	203072	69	69	ESSSSGNAP	50000	97	97	ESSSSGNAP	39335.1	100	100	-	-	-	-	-	-	-	-
FC27R_292._-4	HLA-DRB3*01:01	1	168	182	15	Consensus (comb.lib./smm/nn)	KAPQEPQTAENENPA	97	97	QTAENENPA	1000000	77	77	PQTAENENP	50000	97	97	PQTAENENP	35573.1	100	100	-	-	-	-	-	-	-	-
FC27R_292._-4	HLA-DRB1*07:01	1	211	225	15	Consensus (comb.lib./smm/nn)	KECTDGNKENCGAAT	97	97	NKENCGAAT	1000000	90	90	KECTDGNKE	28087	97	97	KECTDGNKE	22669.5	99	99	-	-	-	-	-	-	-	-
FC27R_292._-4	HLA-DRB1*07:01	1	507	521	15	Consensus (comb.lib./smm/nn)	KECTDGNKENCGAAT	97	97	NKENCGAAT	1000000	90	90	KECTDGNKE	28087	97	97	KECTDGNKE	22669.5	99	99	-	-	-	-	-	-	-	-
FC27R_292._-4	HLA-DRB1*07:01	1	425	439	15	Consensus (comb.lib./smm/nn)	KETQNNSNVQQDSQT	97	97	SNVQQDSQT	1000000	90	90	TQNNSNVQQ	28586	97	97	SNVQQDSQT	23977.9	99	99	-	-	-	-	-	-	-	-
FC27R_292._-4	HLA-DRB1*07:01	1	412	426	15	Consensus (comb.lib./smm/nn)	KGKGEVQKPNQANKE	97	97	QKPNQANKE	1000000	90	90	GEVQKPNQA	28876	97	97	QKPNQANKE	18013.9	97	97	-	-	-	-	-	-	-	-
FC27R_292._-4	HLA-DRB3*01:01	1	187	201	15	Consensus (comb.lib./smm/nn)	KGTGQHGHMHGSRNN	97	97	GHMHGSRNN	1000000	77	77	GQHGHMHGS	50000	97	97	HGHMHGSRN	37294.7	100	100	-	-	-	-	-	-	-	-
FC27R_292._-4	HLA-DRB3*01:01	1	483	497	15	Consensus (comb.lib./smm/nn)	KGTGQHGHMHGSRNN	97	97	GHMHGSRNN	1000000	77	77	GQHGHMHGS	50000	97	97	HGHMHGSRN	37294.7	100	100	-	-	-	-	-	-	-	-
FC27R_292._-4	HLA-DRB3*01:01	1	419	433	15	Consensus (comb.lib./smm/nn)	KPNQANKETQNNSNV	97	97	KETQNNSNV	1000000	77	77	NQANKETQN	50000	97	97	ANKETQNNS	32034.1	99	99	-	-	-	-	-	-	-	-
FC27R_292._-4	HLA-DRB3*01:01	1	373	387	15	Consensus (comb.lib./smm/nn)	KRSPSTPATTTTTTT	97	97	KRSPSTPAT	137522	67	67	KRSPSTPAT	50000	97	97	PATTTTTTT	33577.5	100	100	-	-	-	-	-	-	-	-
FC27R_292._-4	HLA-DRB1*07:01	1	440	454	15	Consensus (comb.lib./smm/nn)	KSNVPPTQDADTKSP	97	97	KSNVPPTQD	7288.35	64	64	KSNVPPTQD	25400	97	97	PTQDADTKS	25146.5	99	99	-	-	-	-	-	-	-	-
FC27R_292._-4	HLA-DRB3*01:01	1	452	466	15	Consensus (comb.lib./smm/nn)	KSPTAQPEQAENSAP	97	97	PEQAENSAP	1000000	77	77	AQPEQAENS	50000	97	97	AQPEQAENS	32969.1	99	99	-	-	-	-	-	-	-	-
FC27R_292._-4	HLA-DRB5*01:01	1	145	159	15	Consensus (smm/nn/sturniolo)	KTDGKGEESEKQNEL	97	97	-	-	-	-	GKGEESEKQ	8660	86	86	GKGEESEKQ	21393.1	97	97	-	-	-	-	KTDGKGEES	-12.5	100	100
FC27R_292._-4	HLA-DRB1*03:01	1	159	173	15	Consensus (smm/nn/sturniolo)	LNESTEEGPKAPQEP	97	97	-	-	-	-	LNESTEEGP	50000	97	97	ESTEEGPKA	39270	100	100	-	-	-	-	LNESTEEGP	-1.6	89	89
FC27R_292._-4	HLA-DRB4*01:01	1	159	173	15	Consensus (comb.lib./smm/nn)	LNESTEEGPKAPQEP	97	97	EGPKAPQEP	1000000	87	87	LNESTEEGP	22733	97	97	ESTEEGPKA	30950.3	100	100	-	-	-	-	-	-	-	-
FC27R_292._-4	HLA-DRB1*03:01	1	296	310	15	Consensus (smm/nn/sturniolo)	LPTGAGAVAGSGAGA	97	97	-	-	-	-	GAGAVAGSG	50000	97	97	PTGAGAVAG	39102.1	100	100	-	-	-	-	LPTGAGAVA	-0.7	83	83
FC27R_292._-4	HLA-DRB3*01:01	1	296	310	15	Consensus (comb.lib./smm/nn)	LPTGAGAVAGSGAGA	97	97	AVAGSGAGA	1000000	77	77	LPTGAGAVA	50000	97	97	GAVAGSGAG	35795.5	100	100	-	-	-	-	-	-	-	-
FC27R_292._-4	HLA-DRB3*01:01	1	476	490	15	Consensus (comb.lib./smm/nn)	LQSAPENKGTGQHGH	97	97	NKGTGQHGH	1000000	77	77	LQSAPENKG	50000	97	97	NKGTGQHGH	36719.3	100	100	-	-	-	-	-	-	-	-
FC27R_292._-4	HLA-DRB1*03:01	1	43	57	15	Consensus (smm/nn/sturniolo)	MANEGSNTNSVGADA	97	97	-	-	-	-	NEGSNTNSV	50000	97	97	NEGSNTNSV	36002.9	100	100	-	-	-	-	MANEGSNTN	-1.29	87	87
FC27R_292._-4	HLA-DRB5*01:01	1	43	57	15	Consensus (smm/nn/sturniolo)	MANEGSNTNSVGADA	97	97	-	-	-	-	MANEGSNTN	29830	97	97	NEGSNTNSV	30272	100	100	-	-	-	-	MANEGSNTN	-1.8	81	81
FC27R_292._-4	HLA-DRB1*03:01	1	291	305	15	Consensus (smm/nn/sturniolo)	MEESNLPTGAGAVAG	97	97	-	-	-	-	NLPTGAGAV	50000	97	97	PTGAGAVAG	36468.3	100	100	-	-	-	-	MEESNLPTG	0.9	60	60
FC27R_292._-4	HLA-DRB5*01:01	1	291	305	15	Consensus (smm/nn/sturniolo)	MEESNLPTGAGAVAG	97	97	-	-	-	-	NLPTGAGAV	28828	97	97	ESNLPTGAG	23633.8	98	98	-	-	-	-	LPTGAGAVA	-3.4	91	91
FC27R_292._-4	HLA-DRB3*01:01	1	406	420	15	Consensus (comb.lib./smm/nn)	NAETNPKGKGEVQKP	97	97	KGKGEVQKP	1000000	77	77	TNPKGKGEV	50000	97	97	KGKGEVQKP	41279.8	100	100	-	-	-	-	-	-	-	-
FC27R_292._-4	HLA-DRB1*03:01	1	141	155	15	Consensus (smm/nn/sturniolo)	NAPNKTDGKGEESEK	97	97	-	-	-	-	NKTDGKGEE	15960	82	82	NKTDGKGEE	25004.1	97	97	-	-	-	-	NAPNKTDGK	-12.5	100	100
FC27R_292._-4	HLA-DRB1*03:01	1	516	530	15	Consensus (smm/nn/sturniolo)	NCGAATSLLNNSSNI	97	97	-	-	-	-	CGAATSLLN	12222	77	77	CGAATSLLN	24537.5	97	97	-	-	-	-	NCGAATSLL	-12.5	100	100
FC27R_292._-4	HLA-DRB3*01:01	1	389	403	15	Consensus (comb.lib./smm/nn)	NDAEASTSTSSENSN	97	97	TSTSSENSN	1000000	77	77	AEASTSTSS	50000	97	97	AEASTSTSS	36432.4	100	100	-	-	-	-	-	-	-	-
FC27R_292._-4	HLA-DRB5*01:01	1	45	59	15	Consensus (smm/nn/sturniolo)	NEGSNTNSVGADAPK	97	97	-	-	-	-	TNSVGADAP	29933	97	97	NSVGADAPK	19270	95	95	-	-	-	-	NEGSNTNSV	-12.5	100	100
FC27R_292._-4	HLA-DRB3*01:01	1	178	192	15	Consensus (comb.lib./smm/nn)	NENPAAPENKGTGQH	97	97	PENKGTGQH	1000000	77	77	PAAPENKGT	50000	97	97	PAAPENKGT	40700.1	100	100	-	-	-	-	-	-	-	-
FC27R_292._-4	HLA-DRB3*01:01	1	160	174	15	Consensus (comb.lib./smm/nn)	NESTEEGPKAPQEPQ	97	97	GPKAPQEPQ	1000000	77	77	STEEGPKAP	50000	97	97	ESTEEGPKA	37601.8	100	100	-	-	-	-	-	-	-	-
FC27R_292._-4	HLA-DRB3*01:01	1	360	374	15	Consensus (comb.lib./smm/nn)	NGAGNGANPGADAKR	97	97	ANPGADAKR	1000000	77	77	NGANPGADA	50000	97	97	NGANPGADA	36214.3	100	100	-	-	-	-	-	-	-	-
FC27R_292._-4	HLA-DRB3*01:01	1	81	95	15	Consensus (comb.lib./smm/nn)	NGESQTTTPTAADTP	97	97	QTTTPTAAD	0.01	0.01	0.01	SQTTTPTAA	50000	97	97	QTTTPTAAD	34445.5	100	100	-	-	-	-	-	-	-	-
FC27R_292._-4	HLA-DRB4*01:01	1	81	95	15	Consensus (comb.lib./smm/nn)	NGESQTTTPTAADTP	97	97	QTTTPTAAD	166.28	34	34	SQTTTPTAA	22297	97	97	ESQTTTPTA	20704.5	98	98	-	-	-	-	-	-	-	-
FC27R_292._-4	HLA-DRB1*15:01	1	403	417	15	Consensus (smm/nn/sturniolo)	NHNNAETNPKGKGEV	97	97	-	-	-	-	NNAETNPKG	24474	97	97	NNAETNPKG	19784	96	96	-	-	-	-	NHNNAETNP	-12.5	100	100
FC27R_292._-4	HLA-DRB3*01:01	1	403	417	15	Consensus (comb.lib./smm/nn)	NHNNAETNPKGKGEV	97	97	TNPKGKGEV	1000000	77	77	NNAETNPKG	50000	97	97	NNAETNPKG	37434.5	100	100	-	-	-	-	-	-	-	-
FC27R_292._-4	HLA-DRB4*01:01	1	201	215	15	Consensus (comb.lib./smm/nn)	NHPQNTSDSQKECTD	97	97	HPQNTSDSQ	674075	85	85	TSDSQKECT	22237	97	97	PQNTSDSQK	23905.4	99	99	-	-	-	-	-	-	-	-
FC27R_292._-4	HLA-DRB4*01:01	1	497	511	15	Consensus (comb.lib./smm/nn)	NHPQNTSDSQKECTD	97	97	HPQNTSDSQ	674075	85	85	TSDSQKECT	22237	97	97	PQNTSDSQK	23905.4	99	99	-	-	-	-	-	-	-	-
FC27R_292._-4	HLA-DRB3*01:01	1	186	200	15	Consensus (comb.lib./smm/nn)	NKGTGQHGHMHGSRN	97	97	HGHMHGSRN	1000000	77	77	GQHGHMHGS	50000	97	97	HGHMHGSRN	37544.9	100	100	-	-	-	-	-	-	-	-
FC27R_292._-4	HLA-DRB3*01:01	1	482	496	15	Consensus (comb.lib./smm/nn)	NKGTGQHGHMHGSRN	97	97	HGHMHGSRN	1000000	77	77	GQHGHMHGS	50000	97	97	HGHMHGSRN	37544.9	100	100	-	-	-	-	-	-	-	-
FC27R_292._-4	HLA-DRB3*01:01	1	144	158	15	Consensus (comb.lib./smm/nn)	NKTDGKGEESEKQNE	97	97	GEESEKQNE	1000000	77	77	GKGEESEKQ	50000	97	97	GKGEESEKQ	36710.6	100	100	-	-	-	-	-	-	-	-
FC27R_292._-4	HLA-DRB4*01:01	1	144	158	15	Consensus (comb.lib./smm/nn)	NKTDGKGEESEKQNE	97	97	GEESEKQNE	1000000	87	87	GKGEESEKQ	23878	97	97	DGKGEESEK	29305.2	100	100	-	-	-	-	-	-	-	-
FC27R_292._-4	HLA-DRB5*01:01	1	144	158	15	Consensus (smm/nn/sturniolo)	NKTDGKGEESEKQNE	97	97	-	-	-	-	GKGEESEKQ	9511	87	87	GKGEESEKQ	21722	97	97	-	-	-	-	NKTDGKGEE	-12.5	100	100
FC27R_292._-4	HLA-DRB1*03:01	1	295	309	15	Consensus (smm/nn/sturniolo)	NLPTGAGAVAGSGAG	97	97	-	-	-	-	NLPTGAGAV	50000	97	97	PTGAGAVAG	38404.8	100	100	-	-	-	-	LPTGAGAVA	-0.7	83	83
FC27R_292._-4	HLA-DRB3*01:01	1	295	309	15	Consensus (comb.lib./smm/nn)	NLPTGAGAVAGSGAG	97	97	GAVAGSGAG	1000000	77	77	NLPTGAGAV	50000	97	97	GAVAGSGAG	36653.4	100	100	-	-	-	-	-	-	-	-
FC27R_292._-4	HLA-DRB3*01:01	1	405	419	15	Consensus (comb.lib./smm/nn)	NNAETNPKGKGEVQK	97	97	PKGKGEVQK	1000000	77	77	AETNPKGKG	50000	97	97	AETNPKGKG	41528.8	100	100	-	-	-	-	-	-	-	-
FC27R_292._-4	HLA-DRB3*01:01	1	80	94	15	Consensus (comb.lib./smm/nn)	NNGESQTTTPTAADT	97	97	QTTTPTAAD	0.01	0.01	0.01	SQTTTPTAA	50000	97	97	QTTTPTAAD	33403.2	99	99	-	-	-	-	-	-	-	-
FC27R_292._-4	HLA-DRB1*03:01	1	200	214	15	Consensus (smm/nn/sturniolo)	NNHPQNTSDSQKECT	97	97	-	-	-	-	NTSDSQKEC	17510	84	84	TSDSQKECT	25598.1	97	97	-	-	-	-	NNHPQNTSD	-12.5	100	100
FC27R_292._-4	HLA-DRB1*03:01	1	496	510	15	Consensus (smm/nn/sturniolo)	NNHPQNTSDSQKECT	97	97	-	-	-	-	NTSDSQKEC	17510	84	84	TSDSQKECT	25598.1	97	97	-	-	-	-	NNHPQNTSD	-12.5	100	100
FC27R_292._-4	HLA-DRB1*07:01	1	180	194	15	Consensus (comb.lib./smm/nn)	NPAAPENKGTGQHGH	97	97	NKGTGQHGH	1000000	90	90	ENKGTGQHG	28645	97	97	NKGTGQHGH	22686.9	99	99	-	-	-	-	-	-	-	-
FC27R_292._-4	HLA-DRB3*01:01	1	180	194	15	Consensus (comb.lib./smm/nn)	NPAAPENKGTGQHGH	97	97	NKGTGQHGH	1000000	77	77	APENKGTGQ	50000	97	97	NKGTGQHGH	38745	100	100	-	-	-	-	-	-	-	-
FC27R_292._-4	HLA-DRB1*15:01	1	421	435	15	Consensus (smm/nn/sturniolo)	NQANKETQNNSNVQQ	97	97	-	-	-	-	KETQNNSNV	12540	91	91	KETQNNSNV	23165.2	97	97	-	-	-	-	NQANKETQN	-12.5	100	100
FC27R_292._-4	HLA-DRB5*01:01	1	421	435	15	Consensus (smm/nn/sturniolo)	NQANKETQNNSNVQQ	97	97	-	-	-	-	ETQNNSNVQ	26801	97	97	NKETQNNSN	21038.5	97	97	-	-	-	-	NQANKETQN	-12.5	100	100
FC27R_292._-4	HLA-DRB3*01:01	1	72	86	15	Consensus (comb.lib./smm/nn)	NSASTSTTNNGESQT	97	97	STSTTNNGE	84567.1	64	64	STTNNGESQ	50000	97	97	STTNNGESQ	36055.5	100	100	-	-	-	-	-	-	-	-
FC27R_292._-4	HLA-DRB1*15:01	1	401	415	15	Consensus (smm/nn/sturniolo)	NSNHNNAETNPKGKG	97	97	-	-	-	-	NNAETNPKG	25421	97	97	NNAETNPKG	20198.5	96	96	-	-	-	-	NSNHNNAET	-12.5	100	100
FC27R_292._-4	HLA-DRB3*01:01	1	401	415	15	Consensus (comb.lib./smm/nn)	NSNHNNAETNPKGKG	97	97	AETNPKGKG	1000000	77	77	NNAETNPKG	49876	97	97	NNAETNPKG	36382.7	100	100	-	-	-	-	-	-	-	-
FC27R_292._-4	HLA-DRB1*15:01	1	51	65	15	Consensus (smm/nn/sturniolo)	NSVGADAPKADTVAS	97	97	-	-	-	-	SVGADAPKA	31895	98	98	SVGADAPKA	21789.8	97	97	-	-	-	-	VGADAPKAD	-2.3	92	92
FC27R_292._-4	HLA-DRB1*07:01	1	205	219	15	Consensus (comb.lib./smm/nn)	NTSDSQKECTDGNKE	97	97	KECTDGNKE	1000000	90	90	TSDSQKECT	50000	99	99	KECTDGNKE	18245.4	97	97	-	-	-	-	-	-	-	-
FC27R_292._-4	HLA-DRB1*07:01	1	501	515	15	Consensus (comb.lib./smm/nn)	NTSDSQKECTDGNKE	97	97	KECTDGNKE	1000000	90	90	TSDSQKECT	50000	99	99	KECTDGNKE	18245.4	97	97	-	-	-	-	-	-	-	-
FC27R_292._-4	HLA-DRB1*07:01	1	181	195	15	Consensus (comb.lib./smm/nn)	PAAPENKGTGQHGHM	97	97	KGTGQHGHM	1000000	90	90	ENKGTGQHG	26370	97	97	NKGTGQHGH	17537.2	97	97	-	-	-	-	-	-	-	-
FC27R_292._-4	HLA-DRB3*01:01	1	181	195	15	Consensus (comb.lib./smm/nn)	PAAPENKGTGQHGHM	97	97	KGTGQHGHM	1000000	77	77	APENKGTGQ	50000	97	97	NKGTGQHGH	36720.5	100	100	-	-	-	-	-	-	-	-
FC27R_292._-4	HLA-DRB3*01:01	1	379	393	15	Consensus (comb.lib./smm/nn)	PATTTTTTTTNDAEA	97	97	TTTTTNDAE	0.56	9.8	9.8	TTTTTTNDA	50000	97	97	TTTTTTTND	32515.6	99	99	-	-	-	-	-	-	-	-
FC27R_292._-4	HLA-DRB4*01:01	1	379	393	15	Consensus (comb.lib./smm/nn)	PATTTTTTTTNDAEA	97	97	TTTTTNDAE	3353.22	54	54	TTTTTTNDA	22485	97	97	TTTTTTTND	33211.8	100	100	-	-	-	-	-	-	-	-
FC27R_292._-4	HLA-DRB3*01:01	1	474	488	15	Consensus (comb.lib./smm/nn)	PELQSAPENKGTGQH	97	97	PENKGTGQH	1000000	77	77	LQSAPENKG	50000	97	97	LQSAPENKG	27568.8	98	98	-	-	-	-	-	-	-	-
FC27R_292._-4	HLA-DRB1*15:01	1	184	198	15	Consensus (smm/nn/sturniolo)	PENKGTGQHGHMHGS	97	97	-	-	-	-	TGQHGHMHG	26454	97	97	GTGQHGHMH	22145.9	97	97	-	-	-	-	PENKGTGQH	-12.5	100	100
FC27R_292._-4	HLA-DRB1*15:01	1	480	494	15	Consensus (smm/nn/sturniolo)	PENKGTGQHGHMHGS	97	97	-	-	-	-	TGQHGHMHG	26454	97	97	GTGQHGHMH	22145.9	97	97	-	-	-	-	PENKGTGQH	-12.5	100	100
FC27R_292._-4	HLA-DRB3*01:01	1	184	198	15	Consensus (comb.lib./smm/nn)	PENKGTGQHGHMHGS	97	97	GQHGHMHGS	1000000	77	77	GTGQHGHMH	50000	97	97	GTGQHGHMH	37163.8	100	100	-	-	-	-	-	-	-	-
FC27R_292._-4	HLA-DRB3*01:01	1	480	494	15	Consensus (comb.lib./smm/nn)	PENKGTGQHGHMHGS	97	97	GQHGHMHGS	1000000	77	77	GTGQHGHMH	50000	97	97	GTGQHGHMH	37163.8	100	100	-	-	-	-	-	-	-	-
FC27R_292._-4	HLA-DRB5*01:01	1	184	198	15	Consensus (smm/nn/sturniolo)	PENKGTGQHGHMHGS	97	97	-	-	-	-	GTGQHGHMH	28182	97	97	GTGQHGHMH	7308.4	79	79	-	-	-	-	PENKGTGQH	-12.5	100	100
FC27R_292._-4	HLA-DRB5*01:01	1	480	494	15	Consensus (smm/nn/sturniolo)	PENKGTGQHGHMHGS	97	97	-	-	-	-	GTGQHGHMH	28182	97	97	GTGQHGHMH	7308.4	79	79	-	-	-	-	PENKGTGQH	-12.5	100	100
FC27R_292._-4	HLA-DRB1*03:01	1	368	382	15	Consensus (smm/nn/sturniolo)	PGADAKRSPSTPATT	97	97	-	-	-	-	AKRSPSTPA	19251	86	86	AKRSPSTPA	26065.9	97	97	-	-	-	-	PGADAKRSP	-12.5	100	100
FC27R_292._-4	HLA-DRB3*01:01	1	130	144	15	Consensus (comb.lib./smm/nn)	PITTTESSSSGNAPN	97	97	SSSSGNAPN	203072	69	69	ESSSSGNAP	50000	97	97	ITTTESSSS	33577.8	100	100	-	-	-	-	-	-	-	-
FC27R_292._-4	HLA-DRB3*01:01	1	167	181	15	Consensus (comb.lib./smm/nn)	PKAPQEPQTAENENP	97	97	PQTAENENP	1000000	77	77	APQEPQTAE	50000	97	97	PQTAENENP	37502.7	100	100	-	-	-	-	-	-	-	-
FC27R_292._-4	HLA-DRB3*01:01	1	143	157	15	Consensus (comb.lib./smm/nn)	PNKTDGKGEESEKQN	97	97	KGEESEKQN	1000000	77	77	GKGEESEKQ	50000	97	97	GKGEESEKQ	34820.2	100	100	-	-	-	-	-	-	-	-
FC27R_292._-4	HLA-DRB4*01:01	1	143	157	15	Consensus (comb.lib./smm/nn)	PNKTDGKGEESEKQN	97	97	KGEESEKQN	1000000	87	87	GKGEESEKQ	26035	97	97	DGKGEESEK	31120.5	100	100	-	-	-	-	-	-	-	-
FC27R_292._-4	HLA-DRB5*01:01	1	143	157	15	Consensus (smm/nn/sturniolo)	PNKTDGKGEESEKQN	97	97	-	-	-	-	GKGEESEKQ	9527	87	87	GKGEESEKQ	21186.8	97	97	-	-	-	-	PNKTDGKGE	-12.5	100	100
FC27R_292._-4	HLA-DRB3*01:01	1	420	434	15	Consensus (comb.lib./smm/nn)	PNQANKETQNNSNVQ	97	97	ETQNNSNVQ	1000000	77	77	KETQNNSNV	50000	97	97	ANKETQNNS	32354.2	99	99	-	-	-	-	-	-	-	-
FC27R_292._-4	HLA-DRB5*01:01	1	420	434	15	Consensus (smm/nn/sturniolo)	PNQANKETQNNSNVQ	97	97	-	-	-	-	NKETQNNSN	27831	97	97	NKETQNNSN	21736.1	97	97	-	-	-	-	PNQANKETQ	-12.5	100	100
FC27R_292._-4	HLA-DRB4*01:01	1	170	184	15	Consensus (comb.lib./smm/nn)	PQEPQTAENENPAAP	97	97	AENENPAAP	1000000	87	87	QTAENENPA	23461	97	97	EPQTAENEN	21586.6	98	98	-	-	-	-	-	-	-	-
FC27R_292._-4	HLA-DRB3*01:01	1	376	390	15	Consensus (comb.lib./smm/nn)	PSTPATTTTTTTTND	97	97	TTTTTTTND	389.18	34	34	ATTTTTTTT	50000	97	97	ATTTTTTTT	31720.6	99	99	-	-	-	-	-	-	-	-
FC27R_292._-4	HLA-DRB1*15:01	1	454	468	15	Consensus (smm/nn/sturniolo)	PTAQPEQAENSAPTA	97	97	-	-	-	-	EQAENSAPT	9006	86	86	EQAENSAPT	22023.5	97	97	-	-	-	-	PTAQPEQAE	-12.5	100	100
FC27R_292._-4	HLA-DRB4*01:01	1	445	459	15	Consensus (comb.lib./smm/nn)	PTQDADTKSPTAQPE	97	97	DTKSPTAQP	10440.7	62	62	QDADTKSPT	23238	97	97	DADTKSPTA	31722.6	100	100	-	-	-	-	-	-	-	-
FC27R_292._-4	HLA-DRB1*07:01	1	460	474	15	Consensus (comb.lib./smm/nn)	QAENSAPTAEQTESP	97	97	AENSAPTAE	14124.6	68	68	ENSAPTAEQ	27627	97	97	NSAPTAEQT	31110.4	100	100	-	-	-	-	-	-	-	-
FC27R_292._-4	HLA-DRB3*01:01	1	460	474	15	Consensus (comb.lib./smm/nn)	QAENSAPTAEQTESP	97	97	AENSAPTAE	950609	77	77	QAENSAPTA	48549	97	97	NSAPTAEQT	34557.9	100	100	-	-	-	-	-	-	-	-
FC27R_292._-4	HLA-DRB5*01:01	1	422	436	15	Consensus (smm/nn/sturniolo)	QANKETQNNSNVQQD	97	97	-	-	-	-	ETQNNSNVQ	27669	97	97	NKETQNNSN	22221	97	97	-	-	-	-	QANKETQNN	-12.5	100	100
FC27R_292._-4	HLA-DRB4*01:01	1	171	185	15	Consensus (comb.lib./smm/nn)	QEPQTAENENPAAPE	97	97	ENENPAAPE	1000000	87	87	QTAENENPA	24029	97	97	EPQTAENEN	22963	98	98	-	-	-	-	-	-	-	-
FC27R_292._-4	HLA-DRB3*01:01	1	418	432	15	Consensus (comb.lib./smm/nn)	QKPNQANKETQNNSN	97	97	NKETQNNSN	1000000	77	77	NQANKETQN	50000	97	97	ANKETQNNS	33240.9	99	99	-	-	-	-	-	-	-	-
FC27R_292._-4	HLA-DRB1*03:01	1	204	218	15	Consensus (smm/nn/sturniolo)	QNTSDSQKECTDGNK	97	97	-	-	-	-	TSDSQKECT	29858	92	92	TSDSQKECT	24986.5	97	97	-	-	-	-	QNTSDSQKE	-12.5	100	100
FC27R_292._-4	HLA-DRB1*03:01	1	500	514	15	Consensus (smm/nn/sturniolo)	QNTSDSQKECTDGNK	97	97	-	-	-	-	TSDSQKECT	29858	92	92	TSDSQKECT	24986.5	97	97	-	-	-	-	QNTSDSQKE	-12.5	100	100
FC27R_292._-4	HLA-DRB1*15:01	1	457	471	15	Consensus (smm/nn/sturniolo)	QPEQAENSAPTAEQT	97	97	-	-	-	-	EQAENSAPT	9502	87	87	EQAENSAPT	23451.2	97	97	-	-	-	-	QPEQAENSA	-12.5	100	100
FC27R_292._-4	HLA-DRB1*07:01	1	477	491	15	Consensus (comb.lib./smm/nn)	QSAPENKGTGQHGHM	97	97	KGTGQHGHM	1000000	90	90	ENKGTGQHG	26343	97	97	NKGTGQHGH	17367.2	97	97	-	-	-	-	-	-	-	-
FC27R_292._-4	HLA-DRB3*01:01	1	477	491	15	Consensus (comb.lib./smm/nn)	QSAPENKGTGQHGHM	97	97	KGTGQHGHM	1000000	77	77	NKGTGQHGH	50000	97	97	NKGTGQHGH	36858.2	100	100	-	-	-	-	-	-	-	-
FC27R_292._-4	HLA-DRB3*01:01	1	68	82	15	Consensus (comb.lib./smm/nn)	QSSTNSASTSTTNNG	97	97	ASTSTTNNG	1000000	77	77	STNSASTST	50000	97	97	NSASTSTTN	36370.9	100	100	-	-	-	-	-	-	-	-
FC27R_292._-4	HLA-DRB3*01:01	1	470	484	15	Consensus (comb.lib./smm/nn)	QTESPELQSAPENKG	97	97	LQSAPENKG	1000000	77	77	ESPELQSAP	50000	97	97	LQSAPENKG	24386.3	97	97	-	-	-	-	-	-	-	-
FC27R_292._-4	HLA-DRB3*01:01	1	438	452	15	Consensus (comb.lib./smm/nn)	QTKSNVPPTQDADTK	97	97	KSNVPPTQD	1665.86	42	42	VPPTQDADT	50000	97	97	KSNVPPTQD	30258.6	99	99	-	-	-	-	-	-	-	-
FC27R_292._-4	HLA-DRB4*01:01	1	85	99	15	Consensus (comb.lib./smm/nn)	QTTTPTAADTPTATK	97	97	QTTTPTAAD	166.28	34	34	TAADTPTAT	23606	97	97	PTAADTPTA	22263.6	98	98	-	-	-	-	-	-	-	-
FC27R_292._-4	HLA-DRB5*01:01	1	85	99	15	Consensus (smm/nn/sturniolo)	QTTTPTAADTPTATK	97	97	-	-	-	-	TAADTPTAT	17552	94	94	AADTPTATK	21525.7	97	97	-	-	-	-	QTTTPTAAD	-12.5	100	100
FC27R_292._-4	HLA-DRB3*01:01	1	374	388	15	Consensus (comb.lib./smm/nn)	RSPSTPATTTTTTTT	97	97	ATTTTTTTT	1000000	77	77	STPATTTTT	50000	97	97	PATTTTTTT	34145.3	100	100	-	-	-	-	-	-	-	-
FC27R_292._-4	HLA-DRB3*01:01	1	478	492	15	Consensus (comb.lib./smm/nn)	SAPENKGTGQHGHMH	97	97	GTGQHGHMH	1000000	77	77	KGTGQHGHM	50000	97	97	NKGTGQHGH	36131.3	100	100	-	-	-	-	-	-	-	-
FC27R_292._-4	HLA-DRB5*01:01	1	478	492	15	Consensus (smm/nn/sturniolo)	SAPENKGTGQHGHMH	97	97	-	-	-	-	ENKGTGQHG	26405	97	97	GTGQHGHMH	10166.7	86	86	-	-	-	-	SAPENKGTG	-12.5	100	100
FC27R_292._-4	HLA-DRB3*01:01	1	73	87	15	Consensus (comb.lib./smm/nn)	SASTSTTNNGESQTT	97	97	STSTTNNGE	84567.1	64	64	TTNNGESQT	50000	97	97	STTNNGESQ	36416.6	100	100	-	-	-	-	-	-	-	-
FC27R_292._-4	HLA-DRB4*01:01	1	73	87	15	Consensus (comb.lib./smm/nn)	SASTSTTNNGESQTT	97	97	STSTTNNGE	16001.1	65	65	TTNNGESQT	23759	97	97	ASTSTTNNG	31621.2	100	100	-	-	-	-	-	-	-	-
FC27R_292._-4	HLA-DRB1*07:01	1	207	221	15	Consensus (comb.lib./smm/nn)	SDSQKECTDGNKENC	97	97	CTDGNKENC	1000000	90	90	KECTDGNKE	50000	99	99	KECTDGNKE	18129.3	97	97	-	-	-	-	-	-	-	-
FC27R_292._-4	HLA-DRB1*07:01	1	503	517	15	Consensus (comb.lib./smm/nn)	SDSQKECTDGNKENC	97	97	CTDGNKENC	1000000	90	90	KECTDGNKE	50000	99	99	KECTDGNKE	18129.3	97	97	-	-	-	-	-	-	-	-
FC27R_292._-4	HLA-DRB1*15:01	1	399	413	15	Consensus (smm/nn/sturniolo)	SENSNHNNAETNPKG	97	97	-	-	-	-	HNNAETNPK	23161	96	96	NNAETNPKG	22305.8	97	97	-	-	-	-	SENSNHNNA	-12.5	100	100
FC27R_292._-4	HLA-DRB4*01:01	1	399	413	15	Consensus (comb.lib./smm/nn)	SENSNHNNAETNPKG	97	97	NNAETNPKG	1000000	87	87	HNNAETNPK	26177	97	97	HNNAETNPK	31656.1	100	100	-	-	-	-	-	-	-	-
FC27R_292._-4	HLA-DRB3*01:01	1	354	368	15	Consensus (comb.lib./smm/nn)	SGAGAGNGAGNGANP	97	97	NGAGNGANP	1000000	77	77	GNGAGNGAN	50000	97	97	GAGNGAGNG	42308.5	100	100	-	-	-	-	-	-	-	-
FC27R_292._-4	HLA-DRB3*01:01	1	346	360	15	Consensus (comb.lib./smm/nn)	SGAGAVAGSGAGAGN	97	97	AGSGAGAGN	1000000	77	77	VAGSGAGAG	50000	97	97	VAGSGAGAG	36136	100	100	-	-	-	-	-	-	-	-
FC27R_292._-4	HLA-DRB4*01:01	1	340	354	15	Consensus (comb.lib./smm/nn)	SGAVAGSGAGAVAGS	97	97	SGAGAVAGS	1000000	87	87	VAGSGAGAV	27499	98	98	AVAGSGAGA	19243.8	97	97	-	-	-	-	-	-	-	-
FC27R_292._-4	HLA-DRB1*03:01	1	42	56	15	Consensus (smm/nn/sturniolo)	SMANEGSNTNSVGAD	97	97	-	-	-	-	NEGSNTNSV	50000	97	97	MANEGSNTN	29231.7	98	98	-	-	-	-	MANEGSNTN	-1.29	87	87
FC27R_292._-4	HLA-DRB4*01:01	1	42	56	15	Consensus (comb.lib./smm/nn)	SMANEGSNTNSVGAD	97	97	SNTNSVGAD	1000000	87	87	MANEGSNTN	22913	97	97	EGSNTNSVG	25773.4	99	99	-	-	-	-	-	-	-	-
FC27R_292._-4	HLA-DRB5*01:01	1	42	56	15	Consensus (smm/nn/sturniolo)	SMANEGSNTNSVGAD	97	97	-	-	-	-	MANEGSNTN	30122	97	97	MANEGSNTN	26439.2	99	99	-	-	-	-	MANEGSNTN	-1.8	81	81
FC27R_292._-4	HLA-DRB5*01:01	1	290	304	15	Consensus (smm/nn/sturniolo)	SMEESNLPTGAGAVA	97	97	-	-	-	-	NLPTGAGAV	30190	97	97	ESNLPTGAG	22500.4	97	97	-	-	-	-	LPTGAGAVA	-3.4	91	91
FC27R_292._-4	HLA-DRB1*07:01	1	402	416	15	Consensus (comb.lib./smm/nn)	SNHNNAETNPKGKGE	97	97	ETNPKGKGE	1000000	90	90	HNNAETNPK	23556	97	97	NAETNPKGK	22922.3	99	99	-	-	-	-	-	-	-	-
FC27R_292._-4	HLA-DRB1*15:01	1	402	416	15	Consensus (smm/nn/sturniolo)	SNHNNAETNPKGKGE	97	97	-	-	-	-	NNAETNPKG	26503	97	97	NNAETNPKG	20562.3	96	96	-	-	-	-	SNHNNAETN	-12.5	100	100
FC27R_292._-4	HLA-DRB3*01:01	1	402	416	15	Consensus (comb.lib./smm/nn)	SNHNNAETNPKGKGE	97	97	ETNPKGKGE	1000000	77	77	NNAETNPKG	50000	97	97	NNAETNPKG	36855	100	100	-	-	-	-	-	-	-	-
FC27R_292._-4	HLA-DRB1*03:01	1	294	308	15	Consensus (smm/nn/sturniolo)	SNLPTGAGAVAGSGA	97	97	-	-	-	-	LPTGAGAVA	50000	97	97	PTGAGAVAG	36675.6	100	100	-	-	-	-	LPTGAGAVA	-0.7	83	83
FC27R_292._-4	HLA-DRB3*01:01	1	294	308	15	Consensus (comb.lib./smm/nn)	SNLPTGAGAVAGSGA	97	97	AGAVAGSGA	1000000	77	77	NLPTGAGAV	50000	97	97	NLPTGAGAV	32605.4	99	99	-	-	-	-	-	-	-	-
FC27R_292._-4	HLA-DRB3*01:01	1	100	114	15	Consensus (comb.lib./smm/nn)	SNSPSPPITTTESNS	97	97	PITTTESNS	1000000	77	77	NSPSPPITT	50000	97	97	ITTTESNSX	33566.9	100	100	-	-	-	-	-	-	-	-
FC27R_292._-4	HLA-DRB3*01:01	1	124	138	15	Consensus (comb.lib./smm/nn)	SNSPSPPITTTESSS	97	97	PITTTESSS	1000000	77	77	PPITTTESS	50000	97	97	ITTTESSSX	34816.5	100	100	-	-	-	-	-	-	-	-
FC27R_292._-4	HLA-DRB3*01:01	1	112	126	15	Consensus (comb.lib./smm/nn)	SNSPSPPITTTKSNS	97	97	PITTTKSNS	1000000	77	77	PPITTTKSN	50000	97	97	PITTTKSNS	34212.3	100	100	-	-	-	-	-	-	-	-
FC27R_292._-4	HLA-DRB1*07:01	1	48	62	15	Consensus (comb.lib./smm/nn)	SNTNSVGADAPKADT	97	97	GADAPKADT	1000000	90	90	VGADAPKAD	28908	97	97	TNSVGADAP	18047.7	97	97	-	-	-	-	-	-	-	-
FC27R_292._-4	HLA-DRB3*01:01	1	473	487	15	Consensus (comb.lib./smm/nn)	SPELQSAPENKGTGQ	97	97	APENKGTGQ	1000000	77	77	LQSAPENKG	50000	97	97	LQSAPENKG	25378	97	97	-	-	-	-	-	-	-	-
FC27R_292._-4	HLA-DRB3*01:01	1	375	389	15	Consensus (comb.lib./smm/nn)	SPSTPATTTTTTTTN	97	97	TTTTTTTTN	1000000	77	77	STPATTTTT	50000	97	97	PATTTTTTT	34645.5	100	100	-	-	-	-	-	-	-	-
FC27R_292._-4	HLA-DRB3*01:01	1	67	81	15	Consensus (comb.lib./smm/nn)	SQSSTNSASTSTTNN	97	97	SQSSTNSAS	341646	72	72	STNSASTST	50000	97	97	NSASTSTTN	35183.4	100	100	-	-	-	-	-	-	-	-
FC27R_292._-4	HLA-DRB4*01:01	1	84	98	15	Consensus (comb.lib./smm/nn)	SQTTTPTAADTPTAT	97	97	QTTTPTAAD	166.28	34	34	TTPTAADTP	23231	97	97	PTAADTPTA	23968.8	99	99	-	-	-	-	-	-	-	-
FC27R_292._-4	HLA-DRB3*01:01	1	137	151	15	Consensus (comb.lib./smm/nn)	SSSGNAPNKTDGKGE	97	97	PNKTDGKGE	1000000	77	77	NAPNKTDGK	50000	97	97	NAPNKTDGK	37319.7	100	100	-	-	-	-	-	-	-	-
FC27R_292._-4	HLA-DRB5*01:01	1	137	151	15	Consensus (smm/nn/sturniolo)	SSSGNAPNKTDGKGE	97	97	-	-	-	-	NAPNKTDGK	29328	97	97	NAPNKTDGK	11612.1	88	88	-	-	-	-	SSSGNAPNK	-12.5	100	100
FC27R_292._-4	HLA-DRB3*01:01	1	136	150	15	Consensus (comb.lib./smm/nn)	SSSSGNAPNKTDGKG	97	97	SSSSGNAPN	203072	69	69	SSGNAPNKT	50000	97	97	NAPNKTDGK	37572.1	100	100	-	-	-	-	-	-	-	-
FC27R_292._-4	HLA-DRB3*01:01	1	69	83	15	Consensus (comb.lib./smm/nn)	SSTNSASTSTTNNGE	97	97	STSTTNNGE	84567.1	64	64	STNSASTST	50000	97	97	ASTSTTNNG	36751.9	100	100	-	-	-	-	-	-	-	-
FC27R_292._-4	HLA-DRB3*01:01	1	162	176	15	Consensus (comb.lib./smm/nn)	STEEGPKAPQEPQTA	97	97	KAPQEPQTA	1000000	77	77	STEEGPKAP	50000	97	97	KAPQEPQTA	43506.2	100	100	-	-	-	-	-	-	-	-
FC27R_292._-4	HLA-DRB3*01:01	1	70	84	15	Consensus (comb.lib./smm/nn)	STNSASTSTTNNGES	97	97	STSTTNNGE	84567.1	64	64	NSASTSTTN	50000	97	97	ASTSTTNNG	36257.4	100	100	-	-	-	-	-	-	-	-
FC27R_292._-4	HLA-DRB3*01:01	1	377	391	15	Consensus (comb.lib./smm/nn)	STPATTTTTTTTNDA	97	97	TTTTTTTND	389.18	34	34	ATTTTTTTT	50000	97	97	TTTTTTTND	31451.2	99	99	-	-	-	-	-	-	-	-
FC27R_292._-4	HLA-DRB4*01:01	1	377	391	15	Consensus (comb.lib./smm/nn)	STPATTTTTTTTNDA	97	97	TPATTTTTT	70190.8	74	74	ATTTTTTTT	23133	97	97	PATTTTTTT	35022	100	100	-	-	-	-	-	-	-	-
FC27R_292._-4	HLA-DRB5*01:01	1	396	410	15	Consensus (smm/nn/sturniolo)	STSSENSNHNNAETN	97	97	-	-	-	-	TSSENSNHN	20452	95	95	TSSENSNHN	21714.7	97	97	-	-	-	-	STSSENSNH	-12.5	100	100
FC27R_292._-4	HLA-DRB1*15:01	1	394	408	15	Consensus (smm/nn/sturniolo)	STSTSSENSNHNNAE	97	97	-	-	-	-	TSSENSNHN	14228	92	92	TSSENSNHN	23644.5	97	97	-	-	-	-	STSTSSENS	-12.5	100	100
FC27R_292._-4	HLA-DRB3*01:01	1	75	89	15	Consensus (comb.lib./smm/nn)	STSTTNNGESQTTTP	97	97	STSTTNNGE	84567.1	64	64	TTNNGESQT	50000	97	97	STTNNGESQ	36455.2	100	100	-	-	-	-	-	-	-	-
FC27R_292._-4	HLA-DRB3*01:01	1	77	91	15	Consensus (comb.lib./smm/nn)	STTNNGESQTTTPTA	97	97	ESQTTTPTA	1000000	77	77	TNNGESQTT	50000	97	97	NNGESQTTT	37241.8	100	100	-	-	-	-	-	-	-	-
FC27R_292._-4	HLA-DRB1*03:01	1	90	104	15	Consensus (smm/nn/sturniolo)	TAADTPTATKSNSPS	97	97	-	-	-	-	TAADTPTAT	14192	80	80	TAADTPTAT	26160	97	97	-	-	-	-	TAADTPTAT	-12.5	100	100
FC27R_292._-4	HLA-DRB3*01:01	1	467	481	15	Consensus (comb.lib./smm/nn)	TAEQTESPELQSAPE	97	97	SPELQSAPE	1000000	77	77	EQTESPELQ	45053	97	97	EQTESPELQ	30039.7	99	99	-	-	-	-	-	-	-	-
FC27R_292._-4	HLA-DRB3*01:01	1	163	177	15	Consensus (comb.lib./smm/nn)	TEEGPKAPQEPQTAE	97	97	APQEPQTAE	1000000	77	77	KAPQEPQTA	50000	97	97	KAPQEPQTA	42817.3	100	100	-	-	-	-	-	-	-	-
FC27R_292._-4	HLA-DRB5*01:01	1	110	124	15	Consensus (smm/nn/sturniolo)	TESNSPSPPITTTKS	97	97	-	-	-	-	PSPPITTTK	27802	97	97	NSPSPPITT	16903.6	94	94	-	-	-	-	TESNSPSPP	-12.5	100	100
FC27R_292._-4	HLA-DRB3*01:01	1	134	148	15	Consensus (comb.lib./smm/nn)	TESSSSGNAPNKTDG	97	97	SSSSGNAPN	203072	69	69	SSGNAPNKT	50000	97	97	SSGNAPNKT	37987.8	100	100	-	-	-	-	-	-	-	-
FC27R_292._-4	HLA-DRB4*01:01	1	134	148	15	Consensus (comb.lib./smm/nn)	TESSSSGNAPNKTDG	97	97	GNAPNKTDG	1000000	87	87	SSGNAPNKT	25123	97	97	ESSSSGNAP	32453.1	100	100	-	-	-	-	-	-	-	-
FC27R_292._-4	HLA-DRB1*07:01	1	439	453	15	Consensus (comb.lib./smm/nn)	TKSNVPPTQDADTKS	97	97	KSNVPPTQD	7288.35	64	64	KSNVPPTQD	28678	97	97	KSNVPPTQD	24413.2	99	99	-	-	-	-	-	-	-	-
FC27R_292._-4	HLA-DRB5*01:01	1	439	453	15	Consensus (smm/nn/sturniolo)	TKSNVPPTQDADTKS	97	97	-	-	-	-	PPTQDADTK	25738	97	97	PPTQDADTK	24825.1	98	98	-	-	-	-	VPPTQDADT	-3.1	90	90
FC27R_292._-4	HLA-DRB3*01:01	1	451	465	15	Consensus (comb.lib./smm/nn)	TKSPTAQPEQAENSA	97	97	QPEQAENSA	1000000	77	77	AQPEQAENS	50000	97	97	AQPEQAENS	32147.9	99	99	-	-	-	-	-	-	-	-
FC27R_292._-4	HLA-DRB3*01:01	1	388	402	15	Consensus (comb.lib./smm/nn)	TNDAEASTSTSSENS	97	97	STSTSSENS	1000000	77	77	AEASTSTSS	50000	97	97	AEASTSTSS	34121.7	100	100	-	-	-	-	-	-	-	-
FC27R_292._-4	HLA-DRB4*01:01	1	388	402	15	Consensus (comb.lib./smm/nn)	TNDAEASTSTSSENS	97	97	STSTSSENS	1000000	87	87	AEASTSTSS	22989	97	97	DAEASTSTS	28940.3	100	100	-	-	-	-	-	-	-	-
FC27R_292._-4	HLA-DRB3*01:01	1	79	93	15	Consensus (comb.lib./smm/nn)	TNNGESQTTTPTAAD	97	97	QTTTPTAAD	0.01	0.01	0.01	SQTTTPTAA	50000	97	97	QTTTPTAAD	33609.1	100	100	-	-	-	-	-	-	-	-
FC27R_292._-4	HLA-DRB3*01:01	1	409	423	15	Consensus (comb.lib./smm/nn)	TNPKGKGEVQKPNQA	97	97	GEVQKPNQA	1000000	77	77	GKGEVQKPN	45006	97	97	GKGEVQKPN	35995.1	100	100	-	-	-	-	-	-	-	-
FC27R_292._-4	HLA-DRB3*01:01	1	71	85	15	Consensus (comb.lib./smm/nn)	TNSASTSTTNNGESQ	97	97	STSTTNNGE	84567.1	64	64	TSTTNNGES	50000	97	97	STTNNGESQ	35960.8	100	100	-	-	-	-	-	-	-	-
FC27R_292._-4	HLA-DRB3*01:01	1	378	392	15	Consensus (comb.lib./smm/nn)	TPATTTTTTTTNDAE	97	97	TTTTTNDAE	0.56	9.8	9.8	TTTTTTNDA	50000	97	97	TTTTTTTND	32372.7	99	99	-	-	-	-	-	-	-	-
FC27R_292._-4	HLA-DRB4*01:01	1	378	392	15	Consensus (comb.lib./smm/nn)	TPATTTTTTTTNDAE	97	97	TTTTTNDAE	3353.22	54	54	TTTTTTNDA	23049	97	97	TTTTTTTND	34087	100	100	-	-	-	-	-	-	-	-
FC27R_292._-4	HLA-DRB4*01:01	1	446	460	15	Consensus (comb.lib./smm/nn)	TQDADTKSPTAQPEQ	97	97	DTKSPTAQP	10440.7	62	62	TKSPTAQPE	24688	97	97	KSPTAQPEQ	27068.7	99	99	-	-	-	-	-	-	-	-
FC27R_292._-4	HLA-DRB1*07:01	1	206	220	15	Consensus (comb.lib./smm/nn)	TSDSQKECTDGNKEN	97	97	ECTDGNKEN	1000000	90	90	KECTDGNKE	50000	99	99	KECTDGNKE	17737.3	97	97	-	-	-	-	-	-	-	-
FC27R_292._-4	HLA-DRB1*07:01	1	502	516	15	Consensus (comb.lib./smm/nn)	TSDSQKECTDGNKEN	97	97	ECTDGNKEN	1000000	90	90	KECTDGNKE	50000	99	99	KECTDGNKE	17737.3	97	97	-	-	-	-	-	-	-	-
FC27R_292._-4	HLA-DRB1*07:01	1	397	411	15	Consensus (comb.lib./smm/nn)	TSSENSNHNNAETNP	97	97	NHNNAETNP	1000000	90	90	ENSNHNNAE	29154	97	97	SNHNNAETN	23632.5	99	99	-	-	-	-	-	-	-	-
FC27R_292._-4	HLA-DRB3*01:01	1	76	90	15	Consensus (comb.lib./smm/nn)	TSTTNNGESQTTTPT	97	97	GESQTTTPT	1000000	77	77	TTNNGESQT	50000	97	97	NNGESQTTT	37492.5	100	100	-	-	-	-	-	-	-	-
FC27R_292._-4	HLA-DRB4*01:01	1	109	123	15	Consensus (comb.lib./smm/nn)	TTESNSPSPPITTTK	97	97	PSPPITTTK	1000000	87	87	ESNSPSPPI	24952	97	97	SNSPSPPIT	26931.1	99	99	-	-	-	-	-	-	-	-
FC27R_292._-4	HLA-DRB3*01:01	1	133	147	15	Consensus (comb.lib./smm/nn)	TTESSSSGNAPNKTD	97	97	SSSSGNAPN	203072	69	69	SSGNAPNKT	46378	97	97	SSGNAPNKT	36916.9	100	100	-	-	-	-	-	-	-	-
FC27R_292._-4	HLA-DRB1*15:01	1	121	135	15	Consensus (smm/nn/sturniolo)	TTKSNSPSPPITTTE	97	97	-	-	-	-	KSNSPSPPI	6521	81	81	KSNSPSPPI	21659.6	97	97	-	-	-	-	TTKSNSPSP	-12.5	100	100
FC27R_292._-4	HLA-DRB4*01:01	1	121	135	15	Consensus (comb.lib./smm/nn)	TTKSNSPSPPITTTE	97	97	TTKSNSPSP	23481.9	67	67	KSNSPSPPI	22604	97	97	SNSPSPPIT	24339.4	99	99	-	-	-	-	-	-	-	-
FC27R_292._-4	HLA-DRB5*01:01	1	121	135	15	Consensus (smm/nn/sturniolo)	TTKSNSPSPPITTTE	97	97	-	-	-	-	KSNSPSPPI	28454	97	97	NSPSPPITT	19484.7	96	96	-	-	-	-	TTKSNSPSP	-12.5	100	100
FC27R_292._-4	HLA-DRB3*01:01	1	78	92	15	Consensus (comb.lib./smm/nn)	TTNNGESQTTTPTAA	97	97	SQTTTPTAA	222023	69	69	GESQTTTPT	50000	97	97	SQTTTPTAA	37073.4	100	100	-	-	-	-	-	-	-	-
FC27R_292._-4	HLA-DRB3*01:01	1	132	146	15	Consensus (comb.lib./smm/nn)	TTTESSSSGNAPNKT	97	97	SSSSGNAPN	203072	69	69	ESSSSGNAP	46285	97	97	SSGNAPNKT	39813.8	100	100	-	-	-	-	-	-	-	-
FC27R_292._-4	HLA-DRB4*01:01	1	386	400	15	Consensus (comb.lib./smm/nn)	TTTNDAEASTSTSSE	97	97	EASTSTSSE	1000000	87	87	AEASTSTSS	24417	97	97	DAEASTSTS	33836.8	100	100	-	-	-	-	-	-	-	-
FC27R_292._-4	HLA-DRB1*03:01	1	385	399	15	Consensus (smm/nn/sturniolo)	TTTTNDAEASTSTSS	97	97	-	-	-	-	TTNDAEAST	8181	68	68	TTNDAEAST	25104.9	97	97	-	-	-	-	TTTTNDAEA	-12.5	100	100
FC27R_292._-4	HLA-DRB4*01:01	1	385	399	15	Consensus (comb.lib./smm/nn)	TTTTNDAEASTSTSS	97	97	AEASTSTSS	1000000	87	87	TNDAEASTS	22417	97	97	DAEASTSTS	34528.4	100	100	-	-	-	-	-	-	-	-
FC27R_292._-4	HLA-DRB4*01:01	1	384	398	15	Consensus (comb.lib./smm/nn)	TTTTTNDAEASTSTS	97	97	TTTTTNDAE	3353.22	54	54	TNDAEASTS	25681	97	97	TTTTNDAEA	35705.7	100	100	-	-	-	-	-	-	-	-
FC27R_292._-4	HLA-DRB4*01:01	1	383	397	15	Consensus (comb.lib./smm/nn)	TTTTTTNDAEASTST	97	97	TTTTTNDAE	3353.22	54	54	TNDAEASTS	25582	97	97	TTTTTTNDA	31681.4	100	100	-	-	-	-	-	-	-	-
FC27R_292._-4	HLA-DRB1*03:01	1	382	396	15	Consensus (smm/nn/sturniolo)	TTTTTTTNDAEASTS	97	97	-	-	-	-	TTNDAEAST	7282	64	64	TTTNDAEAS	24314.9	97	97	-	-	-	-	TTTTTTTND	-12.5	100	100
FC27R_292._-4	HLA-DRB1*03:01	1	351	365	15	Consensus (smm/nn/sturniolo)	VAGSGAGAGNGAGNG	97	97	-	-	-	-	VAGSGAGAG	50000	97	97	VAGSGAGAG	45061.8	100	100	-	-	-	-	VAGSGAGAG	1.4	51	51
FC27R_292._-4	HLA-DRB1*15:01	1	351	365	15	Consensus (smm/nn/sturniolo)	VAGSGAGAGNGAGNG	97	97	-	-	-	-	VAGSGAGAG	27561	97	97	VAGSGAGAG	33973.6	100	100	-	-	-	-	VAGSGAGAG	-0.9	84	84
FC27R_292._-4	HLA-DRB3*01:01	1	351	365	15	Consensus (comb.lib./smm/nn)	VAGSGAGAGNGAGNG	97	97	GAGNGAGNG	1000000	77	77	VAGSGAGAG	50000	97	97	GAGNGAGNG	43820.8	100	100	-	-	-	-	-	-	-	-
FC27R_292._-4	HLA-DRB1*15:01	1	53	67	15	Consensus (smm/nn/sturniolo)	VGADAPKADTVASVS	97	97	-	-	-	-	PKADTVASV	26639	97	97	PKADTVASV	26983	99	99	-	-	-	-	VGADAPKAD	-2.3	92	92
FC27R_292._-4	HLA-DRB4*01:01	1	443	457	15	Consensus (comb.lib./smm/nn)	VPPTQDADTKSPTAQ	97	97	ADTKSPTAQ	1000000	87	87	VPPTQDADT	24426	97	97	PTQDADTKS	28172.8	100	100	-	-	-	-	-	-	-	-
FC27R_292._-4	HLA-DRB3*01:01	1	417	431	15	Consensus (comb.lib./smm/nn)	VQKPNQANKETQNNS	97	97	ANKETQNNS	1000000	77	77	NQANKETQN	50000	97	97	QKPNQANKE	30369.8	99	99	-	-	-	-	-	-	-	-
FC27R_292._-4	HLA-DRB3*01:01	1	66	80	15	Consensus (comb.lib./smm/nn)	VSQSSTNSASTSTTN	97	97	SQSSTNSAS	341646	72	72	SSTNSASTS	48974	97	97	NSASTSTTN	34425.8	100	100	-	-	-	-	-	-	-	-
FC27R_292._-4	HLA-DRB5*01:01	1	91	105	15	Consensus (smm/nn/sturniolo)	AADTPTATKSNSPSP	98	98	-	-	-	-	TATKSNSPS	19150	95	95	AADTPTATK	23934.9	98	98	-	-	-	-	AADTPTATK	-12.5	100	100
FC27R_292._-4	HLA-DRB1*15:01	1	182	196	15	Consensus (smm/nn/sturniolo)	AAPENKGTGQHGHMH	98	98	-	-	-	-	ENKGTGQHG	32118	98	98	NKGTGQHGH	25445.9	98	98	-	-	-	-	AAPENKGTG	-12.5	100	100
FC27R_292._-4	HLA-DRB1*03:01	1	370	384	15	Consensus (smm/nn/sturniolo)	ADAKRSPSTPATTTT	98	98	-	-	-	-	AKRSPSTPA	20934	87	87	AKRSPSTPA	26507.6	98	98	-	-	-	-	ADAKRSPST	-12.5	100	100
FC27R_292._-4	HLA-DRB1*07:01	1	461	475	15	Consensus (comb.lib./smm/nn)	AENSAPTAEQTESPE	98	98	AENSAPTAE	14124.6	68	68	AENSAPTAE	37671	98	98	NSAPTAEQT	31843.7	100	100	-	-	-	-	-	-	-	-
FC27R_292._-4	HLA-DRB1*15:01	1	468	482	15	Consensus (smm/nn/sturniolo)	AEQTESPELQSAPEN	98	98	-	-	-	-	SPELQSAPE	21850	96	96	PELQSAPEN	25424.2	98	98	-	-	-	-	AEQTESPEL	-12.5	100	100
FC27R_292._-4	HLA-DRB1*15:01	1	304	318	15	Consensus (smm/nn/sturniolo)	AGSGAGAVAGSGAGA	98	98	-	-	-	-	AGAVAGSGA	9644	87	87	AVAGSGAGA	24247.4	98	98	-	-	-	-	AGSGAGAVA	-12.5	100	100
FC27R_292._-4	HLA-DRB1*15:01	1	344	358	15	Consensus (smm/nn/sturniolo)	AGSGAGAVAGSGAGA	98	98	-	-	-	-	AGAVAGSGA	9644	87	87	AVAGSGAGA	24247.4	98	98	-	-	-	-	AGSGAGAVA	-12.5	100	100
FC27R_292._-4	HLA-DRB5*01:01	1	304	318	15	Consensus (smm/nn/sturniolo)	AGSGAGAVAGSGAGA	98	98	-	-	-	-	GAGAVAGSG	10686	89	89	AVAGSGAGA	23848.5	98	98	-	-	-	-	AGSGAGAVA	-12.5	100	100
FC27R_292._-4	HLA-DRB5*01:01	1	344	358	15	Consensus (smm/nn/sturniolo)	AGSGAGAVAGSGAGA	98	98	-	-	-	-	GAGAVAGSG	10686	89	89	AVAGSGAGA	23848.5	98	98	-	-	-	-	AGSGAGAVA	-12.5	100	100
FC27R_292._-4	HLA-DRB1*15:01	1	423	437	15	Consensus (smm/nn/sturniolo)	ANKETQNNSNVQQDS	98	98	-	-	-	-	KETQNNSNV	15121	93	93	KETQNNSNV	25745.6	98	98	-	-	-	-	ANKETQNNS	-12.5	100	100
FC27R_292._-4	HLA-DRB5*01:01	1	423	437	15	Consensus (smm/nn/sturniolo)	ANKETQNNSNVQQDS	98	98	-	-	-	-	ETQNNSNVQ	32203	98	98	NKETQNNSN	24799	98	98	-	-	-	-	ANKETQNNS	-12.5	100	100
FC27R_292._-4	HLA-DRB1*03:01	1	366	380	15	Consensus (smm/nn/sturniolo)	ANPGADAKRSPSTPA	98	98	-	-	-	-	PGADAKRSP	15319	82	82	PGADAKRSP	26665	98	98	-	-	-	-	ANPGADAKR	-12.5	100	100
FC27R_292._-4	HLA-DRB4*01:01	1	142	156	15	Consensus (comb.lib./smm/nn)	APNKTDGKGEESEKQ	98	98	GKGEESEKQ	1000000	87	87	KTDGKGEES	27361	98	98	DGKGEESEK	31847.8	100	100	-	-	-	-	-	-	-	-
FC27R_292._-4	HLA-DRB1*03:01	1	465	479	15	Consensus (smm/nn/sturniolo)	APTAEQTESPELQSA	98	98	-	-	-	-	EQTESPELQ	13270	78	78	EQTESPELQ	28498.4	98	98	-	-	-	-	APTAEQTES	-12.5	100	100
FC27R_292._-4	HLA-DRB1*15:01	1	465	479	15	Consensus (smm/nn/sturniolo)	APTAEQTESPELQSA	98	98	-	-	-	-	AEQTESPEL	26965	97	97	AEQTESPEL	25206.4	98	98	-	-	-	-	APTAEQTES	-12.5	100	100
FC27R_292._-4	HLA-DRB1*15:01	1	393	407	15	Consensus (smm/nn/sturniolo)	ASTSTSSENSNHNNA	98	98	-	-	-	-	TSSENSNHN	14363	92	92	TSSENSNHN	23977.9	98	98	-	-	-	-	ASTSTSSEN	-12.5	100	100
FC27R_292._-4	HLA-DRB5*01:01	1	213	227	15	Consensus (smm/nn/sturniolo)	CTDGNKENCGAATSL	98	98	-	-	-	-	NKENCGAAT	36718	98	98	NKENCGAAT	19264.6	95	95	-	-	-	-	CTDGNKENC	-12.5	100	100
FC27R_292._-4	HLA-DRB5*01:01	1	509	523	15	Consensus (smm/nn/sturniolo)	CTDGNKENCGAATSL	98	98	-	-	-	-	NKENCGAAT	36718	98	98	NKENCGAAT	19264.6	95	95	-	-	-	-	CTDGNKENC	-12.5	100	100
FC27R_292._-4	HLA-DRB5*01:01	1	390	404	15	Consensus (smm/nn/sturniolo)	DAEASTSTSSENSNH	98	98	-	-	-	-	ASTSTSSEN	34609	98	98	STSSENSNH	23122.4	98	98	-	-	-	-	DAEASTSTS	-12.5	100	100
FC27R_292._-4	HLA-DRB1*03:01	1	208	222	15	Consensus (smm/nn/sturniolo)	DSQKECTDGNKENCG	98	98	-	-	-	-	ECTDGNKEN	35109	94	94	CTDGNKENC	28623.6	98	98	-	-	-	-	DSQKECTDG	-12.5	100	100
FC27R_292._-4	HLA-DRB1*03:01	1	504	518	15	Consensus (smm/nn/sturniolo)	DSQKECTDGNKENCG	98	98	-	-	-	-	ECTDGNKEN	35109	94	94	CTDGNKENC	28623.6	98	98	-	-	-	-	DSQKECTDG	-12.5	100	100
FC27R_292._-4	HLA-DRB1*07:01	1	208	222	15	Consensus (comb.lib./smm/nn)	DSQKECTDGNKENCG	98	98	TDGNKENCG	1000000	90	90	KECTDGNKE	50000	99	99	KECTDGNKE	19435.5	98	98	-	-	-	-	-	-	-	-
FC27R_292._-4	HLA-DRB1*07:01	1	504	518	15	Consensus (comb.lib./smm/nn)	DSQKECTDGNKENCG	98	98	TDGNKENCG	1000000	90	90	KECTDGNKE	50000	99	99	KECTDGNKE	19435.5	98	98	-	-	-	-	-	-	-	-
FC27R_292._-4	HLA-DRB1*15:01	1	392	406	15	Consensus (smm/nn/sturniolo)	EASTSTSSENSNHNN	98	98	-	-	-	-	TSSENSNHN	13333	92	92	TSSENSNHN	26188.3	98	98	-	-	-	-	EASTSTSSE	-12.5	100	100
FC27R_292._-4	HLA-DRB1*07:01	1	212	226	15	Consensus (comb.lib./smm/nn)	ECTDGNKENCGAATS	98	98	KENCGAATS	89097.3	80	80	NKENCGAAT	30582	98	98	NKENCGAAT	28139.3	100	100	-	-	-	-	-	-	-	-
FC27R_292._-4	HLA-DRB1*07:01	1	508	522	15	Consensus (comb.lib./smm/nn)	ECTDGNKENCGAATS	98	98	KENCGAATS	89097.3	80	80	NKENCGAAT	30582	98	98	NKENCGAAT	28139.3	100	100	-	-	-	-	-	-	-	-
FC27R_292._-4	HLA-DRB1*15:01	1	212	226	15	Consensus (smm/nn/sturniolo)	ECTDGNKENCGAATS	98	98	-	-	-	-	NKENCGAAT	30003	98	98	NKENCGAAT	21788.9	97	97	-	-	-	-	ECTDGNKEN	-12.5	100	100
FC27R_292._-4	HLA-DRB1*15:01	1	508	522	15	Consensus (smm/nn/sturniolo)	ECTDGNKENCGAATS	98	98	-	-	-	-	NKENCGAAT	30003	98	98	NKENCGAAT	21788.9	97	97	-	-	-	-	ECTDGNKEN	-12.5	100	100
FC27R_292._-4	HLA-DRB1*15:01	1	46	60	15	Consensus (smm/nn/sturniolo)	EGSNTNSVGADAPKA	98	98	-	-	-	-	NTNSVGADA	22647	96	96	SVGADAPKA	24578.4	98	98	-	-	-	-	EGSNTNSVG	-12.5	100	100
FC27R_292._-4	HLA-DRB4*01:01	1	177	191	15	Consensus (comb.lib./smm/nn)	ENENPAAPENKGTGQ	98	98	APENKGTGQ	1000000	87	87	NPAAPENKG	32804	98	98	PAAPENKGT	33163.3	100	100	-	-	-	-	-	-	-	-
FC27R_292._-4	HLA-DRB1*07:01	1	179	193	15	Consensus (comb.lib./smm/nn)	ENPAAPENKGTGQHG	98	98	ENKGTGQHG	1000000	90	90	PAAPENKGT	31821	98	98	ENKGTGQHG	30588.4	100	100	-	-	-	-	-	-	-	-
FC27R_292._-4	HLA-DRB4*01:01	1	172	186	15	Consensus (comb.lib./smm/nn)	EPQTAENENPAAPEN	98	98	NENPAAPEN	1000000	87	87	QTAENENPA	26709	98	98	TAENENPAA	24778.1	99	99	-	-	-	-	-	-	-	-
FC27R_292._-4	HLA-DRB5*01:01	1	111	125	15	Consensus (smm/nn/sturniolo)	ESNSPSPPITTTKSN	98	98	-	-	-	-	PSPPITTTK	33178	98	98	NSPSPPITT	17844.4	94	94	-	-	-	-	ESNSPSPPI	-12.5	100	100
FC27R_292._-4	HLA-DRB4*01:01	1	83	97	15	Consensus (comb.lib./smm/nn)	ESQTTTPTAADTPTA	98	98	QTTTPTAAD	166.28	34	34	TPTAADTPT	29266	98	98	PTAADTPTA	25155.5	99	99	-	-	-	-	-	-	-	-
FC27R_292._-4	HLA-DRB4*01:01	1	135	149	15	Consensus (comb.lib./smm/nn)	ESSSSGNAPNKTDGK	98	98	NAPNKTDGK	1000000	87	87	SSGNAPNKT	28894	98	98	GNAPNKTDG	32966.2	100	100	-	-	-	-	-	-	-	-
FC27R_292._-4	HLA-DRB1*15:01	1	54	68	15	Consensus (smm/nn/sturniolo)	GADAPKADTVASVSQ	98	98	-	-	-	-	PKADTVASV	17162	94	94	PKADTVASV	24665	98	98	-	-	-	-	GADAPKADT	-12.5	100	100
FC27R_292._-4	HLA-DRB4*01:01	1	347	361	15	Consensus (comb.lib./smm/nn)	GAGAVAGSGAGAGNG	98	98	GSGAGAGNG	1000000	87	87	AGAVAGSGA	37434	99	99	AVAGSGAGA	22988.6	98	98	-	-	-	-	-	-	-	-
FC27R_292._-4	HLA-DRB1*03:01	1	365	379	15	Consensus (smm/nn/sturniolo)	GANPGADAKRSPSTP	98	98	-	-	-	-	PGADAKRSP	27397	91	91	PGADAKRSP	28046.9	98	98	-	-	-	-	GANPGADAK	-12.5	100	100
FC27R_292._-4	HLA-DRB1*15:01	1	365	379	15	Consensus (smm/nn/sturniolo)	GANPGADAKRSPSTP	98	98	-	-	-	-	ADAKRSPST	7378	84	84	ADAKRSPST	25149.2	98	98	-	-	-	-	GANPGADAK	-12.5	100	100
FC27R_292._-4	HLA-DRB4*01:01	1	365	379	15	Consensus (comb.lib./smm/nn)	GANPGADAKRSPSTP	98	98	DAKRSPSTP	1000000	87	87	ADAKRSPST	31909	98	98	PGADAKRSP	29964.7	100	100	-	-	-	-	-	-	-	-
FC27R_292._-4	HLA-DRB1*07:01	1	415	429	15	Consensus (comb.lib./smm/nn)	GEVQKPNQANKETQN	98	98	NQANKETQN	1000000	90	90	QKPNQANKE	34886	98	98	QKPNQANKE	20711.7	98	98	-	-	-	-	-	-	-	-
FC27R_292._-4	HLA-DRB1*07:01	1	140	154	15	Consensus (comb.lib./smm/nn)	GNAPNKTDGKGEESE	98	98	TDGKGEESE	1000000	90	90	PNKTDGKGE	37002	98	98	PNKTDGKGE	23317.6	99	99	-	-	-	-	-	-	-	-
FC27R_292._-4	HLA-DRB1*03:01	1	188	202	15	Consensus (smm/nn/sturniolo)	GTGQHGHMHGSRNNH	98	98	-	-	-	-	QHGHMHGSR	50000	97	97	MHGSRNNHX	27235.3	98	98	-	-	-	-	GTGQHGHMH	-12.5	100	100
FC27R_292._-4	HLA-DRB1*03:01	1	484	498	15	Consensus (smm/nn/sturniolo)	GTGQHGHMHGSRNNH	98	98	-	-	-	-	QHGHMHGSR	50000	97	97	MHGSRNNHX	27235.3	98	98	-	-	-	-	GTGQHGHMH	-12.5	100	100
FC27R_292._-4	HLA-DRB1*15:01	1	196	210	15	Consensus (smm/nn/sturniolo)	HGSRNNHPQNTSDSQ	98	98	-	-	-	-	NHPQNTSDS	36648	98	98	SRNNHPQNT	25947.7	98	98	-	-	-	-	HGSRNNHPQ	-12.5	100	100
FC27R_292._-4	HLA-DRB1*15:01	1	492	506	15	Consensus (smm/nn/sturniolo)	HGSRNNHPQNTSDSQ	98	98	-	-	-	-	NHPQNTSDS	36648	98	98	SRNNHPQNT	25947.7	98	98	-	-	-	-	HGSRNNHPQ	-12.5	100	100
FC27R_292._-4	HLA-DRB1*07:01	1	404	418	15	Consensus (comb.lib./smm/nn)	HNNAETNPKGKGEVQ	98	98	NPKGKGEVQ	1000000	90	90	NAETNPKGK	32945	98	98	NAETNPKGK	21648.1	99	99	-	-	-	-	-	-	-	-
FC27R_292._-4	HLA-DRB1*15:01	1	211	225	15	Consensus (smm/nn/sturniolo)	KECTDGNKENCGAAT	98	98	-	-	-	-	TDGNKENCG	35781	98	98	NKENCGAAT	25274.4	98	98	-	-	-	-	KECTDGNKE	-12.5	100	100
FC27R_292._-4	HLA-DRB1*15:01	1	507	521	15	Consensus (smm/nn/sturniolo)	KECTDGNKENCGAAT	98	98	-	-	-	-	TDGNKENCG	35781	98	98	NKENCGAAT	25274.4	98	98	-	-	-	-	KECTDGNKE	-12.5	100	100
FC27R_292._-4	HLA-DRB1*03:01	1	425	439	15	Consensus (smm/nn/sturniolo)	KETQNNSNVQQDSQT	98	98	-	-	-	-	TQNNSNVQQ	30812	92	92	QNNSNVQQD	28967.2	98	98	-	-	-	-	KETQNNSNV	-12.5	100	100
FC27R_292._-4	HLA-DRB1*07:01	1	149	163	15	Consensus (comb.lib./smm/nn)	KGEESEKQNELNEST	98	98	KQNELNEST	1000000	90	90	EESEKQNEL	31745	98	98	EESEKQNEL	26246.2	100	100	-	-	-	-	-	-	-	-
FC27R_292._-4	HLA-DRB1*07:01	1	414	428	15	Consensus (comb.lib./smm/nn)	KGEVQKPNQANKETQ	98	98	PNQANKETQ	1000000	90	90	QKPNQANKE	33591	98	98	QKPNQANKE	19193.7	98	98	-	-	-	-	-	-	-	-
FC27R_292._-4	HLA-DRB5*01:01	1	419	433	15	Consensus (smm/nn/sturniolo)	KPNQANKETQNNSNV	98	98	-	-	-	-	NKETQNNSN	37207	98	98	NKETQNNSN	22095.8	97	97	-	-	-	-	KPNQANKET	-12.5	100	100
FC27R_292._-4	HLA-DRB5*01:01	1	159	173	15	Consensus (smm/nn/sturniolo)	LNESTEEGPKAPQEP	98	98	-	-	-	-	NESTEEGPK	45996	99	99	NESTEEGPK	23401	98	98	-	-	-	-	LNESTEEGP	-5.6	95	95
FC27R_292._-4	HLA-DRB1*15:01	1	476	490	15	Consensus (smm/nn/sturniolo)	LQSAPENKGTGQHGH	98	98	-	-	-	-	LQSAPENKG	33582	98	98	LQSAPENKG	25271.9	98	98	-	-	-	-	LQSAPENKG	0.3	69	69
FC27R_292._-4	HLA-DRB1*07:01	1	141	155	15	Consensus (comb.lib./smm/nn)	NAPNKTDGKGEESEK	98	98	DGKGEESEK	1000000	90	90	PNKTDGKGE	36754	98	98	PNKTDGKGE	23582.2	99	99	-	-	-	-	-	-	-	-
FC27R_292._-4	HLA-DRB1*03:01	1	364	378	15	Consensus (smm/nn/sturniolo)	NGANPGADAKRSPST	98	98	-	-	-	-	PGADAKRSP	25908	90	90	PGADAKRSP	27941.2	98	98	-	-	-	-	NGANPGADA	-12.5	100	100
FC27R_292._-4	HLA-DRB1*15:01	1	364	378	15	Consensus (smm/nn/sturniolo)	NGANPGADAKRSPST	98	98	-	-	-	-	ANPGADAKR	7138	83	83	ADAKRSPST	26070.4	98	98	-	-	-	-	NGANPGADA	-12.5	100	100
FC27R_292._-4	HLA-DRB1*07:01	1	403	417	15	Consensus (comb.lib./smm/nn)	NHNNAETNPKGKGEV	98	98	TNPKGKGEV	1000000	90	90	NAETNPKGK	30315	98	98	NAETNPKGK	20030	98	98	-	-	-	-	-	-	-	-
FC27R_292._-4	HLA-DRB5*01:01	1	201	215	15	Consensus (smm/nn/sturniolo)	NHPQNTSDSQKECTD	98	98	-	-	-	-	QNTSDSQKE	39672	98	98	PQNTSDSQK	22882.4	97	97	-	-	-	-	NHPQNTSDS	-12.5	100	100
FC27R_292._-4	HLA-DRB5*01:01	1	497	511	15	Consensus (smm/nn/sturniolo)	NHPQNTSDSQKECTD	98	98	-	-	-	-	QNTSDSQKE	39672	98	98	PQNTSDSQK	22882.4	97	97	-	-	-	-	NHPQNTSDS	-12.5	100	100
FC27R_292._-4	HLA-DRB5*01:01	1	200	214	15	Consensus (smm/nn/sturniolo)	NNHPQNTSDSQKECT	98	98	-	-	-	-	QNTSDSQKE	39685	98	98	PQNTSDSQK	19634.4	96	96	-	-	-	-	NNHPQNTSD	-12.5	100	100
FC27R_292._-4	HLA-DRB5*01:01	1	496	510	15	Consensus (smm/nn/sturniolo)	NNHPQNTSDSQKECT	98	98	-	-	-	-	QNTSDSQKE	39685	98	98	PQNTSDSQK	19634.4	96	96	-	-	-	-	NNHPQNTSD	-12.5	100	100
FC27R_292._-4	HLA-DRB1*03:01	1	367	381	15	Consensus (smm/nn/sturniolo)	NPGADAKRSPSTPAT	98	98	-	-	-	-	AKRSPSTPA	19187	86	86	AKRSPSTPA	26369.5	98	98	-	-	-	-	NPGADAKRS	-12.5	100	100
FC27R_292._-4	HLA-DRB4*01:01	1	72	86	15	Consensus (comb.lib./smm/nn)	NSASTSTTNNGESQT	98	98	STSTTNNGE	16001.1	65	65	ASTSTTNNG	26755	98	98	SASTSTTNN	32665.8	100	100	-	-	-	-	-	-	-	-
FC27R_292._-4	HLA-DRB4*01:01	1	401	415	15	Consensus (comb.lib./smm/nn)	NSNHNNAETNPKGKG	98	98	AETNPKGKG	1000000	87	87	HNNAETNPK	30290	98	98	HNNAETNPK	31562.4	100	100	-	-	-	-	-	-	-	-
FC27R_292._-4	HLA-DRB1*03:01	1	205	219	15	Consensus (smm/nn/sturniolo)	NTSDSQKECTDGNKE	98	98	-	-	-	-	NTSDSQKEC	50000	97	97	TSDSQKECT	28579	98	98	-	-	-	-	NTSDSQKEC	-12.5	100	100
FC27R_292._-4	HLA-DRB1*03:01	1	501	515	15	Consensus (smm/nn/sturniolo)	NTSDSQKECTDGNKE	98	98	-	-	-	-	NTSDSQKEC	50000	97	97	TSDSQKECT	28579	98	98	-	-	-	-	NTSDSQKEC	-12.5	100	100
FC27R_292._-4	HLA-DRB4*01:01	1	458	472	15	Consensus (comb.lib./smm/nn)	PEQAENSAPTAEQTE	98	98	SAPTAEQTE	1000000	87	87	NSAPTAEQT	29697	98	98	QAENSAPTA	26837.2	99	99	-	-	-	-	-	-	-	-
FC27R_292._-4	HLA-DRB1*07:01	1	411	425	15	Consensus (comb.lib./smm/nn)	PKGKGEVQKPNQANK	98	98	VQKPNQANK	1000000	90	90	GEVQKPNQA	36768	98	98	GEVQKPNQA	23067.9	99	99	-	-	-	-	-	-	-	-
FC27R_292._-4	HLA-DRB1*03:01	1	143	157	15	Consensus (smm/nn/sturniolo)	PNKTDGKGEESEKQN	98	98	-	-	-	-	NKTDGKGEE	44907	96	96	NKTDGKGEE	28455.9	98	98	-	-	-	-	PNKTDGKGE	-12.5	100	100
FC27R_292._-4	HLA-DRB1*15:01	1	420	434	15	Consensus (smm/nn/sturniolo)	PNQANKETQNNSNVQ	98	98	-	-	-	-	KETQNNSNV	12660	91	91	KETQNNSNV	24395.8	98	98	-	-	-	-	PNQANKETQ	-12.5	100	100
FC27R_292._-4	HLA-DRB1*07:01	1	203	217	15	Consensus (comb.lib./smm/nn)	PQNTSDSQKECTDGN	98	98	SQKECTDGN	1000000	90	90	QNTSDSQKE	30438	98	98	QNTSDSQKE	27283.7	100	100	-	-	-	-	-	-	-	-
FC27R_292._-4	HLA-DRB1*07:01	1	499	513	15	Consensus (comb.lib./smm/nn)	PQNTSDSQKECTDGN	98	98	SQKECTDGN	1000000	90	90	QNTSDSQKE	30438	98	98	QNTSDSQKE	27283.7	100	100	-	-	-	-	-	-	-	-
FC27R_292._-4	HLA-DRB4*01:01	1	203	217	15	Consensus (comb.lib./smm/nn)	PQNTSDSQKECTDGN	98	98	SQKECTDGN	1000000	87	87	TSDSQKECT	27963	98	98	DSQKECTDG	29025.9	100	100	-	-	-	-	-	-	-	-
FC27R_292._-4	HLA-DRB4*01:01	1	499	513	15	Consensus (comb.lib./smm/nn)	PQNTSDSQKECTDGN	98	98	SQKECTDGN	1000000	87	87	TSDSQKECT	27963	98	98	DSQKECTDG	29025.9	100	100	-	-	-	-	-	-	-	-
FC27R_292._-4	HLA-DRB4*01:01	1	89	103	15	Consensus (comb.lib./smm/nn)	PTAADTPTATKSNSP	98	98	PTATKSNSP	349.84	39	39	TPTATKSNS	26876	98	98	PTAADTPTA	28917.4	100	100	-	-	-	-	-	-	-	-
FC27R_292._-4	HLA-DRB1*15:01	1	466	480	15	Consensus (smm/nn/sturniolo)	PTAEQTESPELQSAP	98	98	-	-	-	-	AEQTESPEL	28224	97	97	AEQTESPEL	25540.8	98	98	-	-	-	-	PTAEQTESP	-12.5	100	100
FC27R_292._-4	HLA-DRB1*15:01	1	422	436	15	Consensus (smm/nn/sturniolo)	QANKETQNNSNVQQD	98	98	-	-	-	-	KETQNNSNV	13373	92	92	KETQNNSNV	24415.1	98	98	-	-	-	-	QANKETQNN	-12.5	100	100
FC27R_292._-4	HLA-DRB5*01:01	1	435	449	15	Consensus (smm/nn/sturniolo)	QDSQTKSNVPPTQDA	98	98	-	-	-	-	TKSNVPPTQ	14923	93	93	KSNVPPTQD	25537.5	98	98	-	-	-	-	QDSQTKSNV	-12.5	100	100
FC27R_292._-4	HLA-DRB1*03:01	1	210	224	15	Consensus (smm/nn/sturniolo)	QKECTDGNKENCGAA	98	98	-	-	-	-	ECTDGNKEN	35173	94	94	CTDGNKENC	28645.3	98	98	-	-	-	-	QKECTDGNK	-12.5	100	100
FC27R_292._-4	HLA-DRB1*03:01	1	506	520	15	Consensus (smm/nn/sturniolo)	QKECTDGNKENCGAA	98	98	-	-	-	-	ECTDGNKEN	35173	94	94	CTDGNKENC	28645.3	98	98	-	-	-	-	QKECTDGNK	-12.5	100	100
FC27R_292._-4	HLA-DRB5*01:01	1	418	432	15	Consensus (smm/nn/sturniolo)	QKPNQANKETQNNSN	98	98	-	-	-	-	PNQANKETQ	26567	97	97	NKETQNNSN	23287.6	98	98	-	-	-	-	QKPNQANKE	-12.5	100	100
FC27R_292._-4	HLA-DRB1*07:01	1	204	218	15	Consensus (comb.lib./smm/nn)	QNTSDSQKECTDGNK	98	98	QKECTDGNK	1000000	90	90	QNTSDSQKE	31229	98	98	TSDSQKECT	29278.5	100	100	-	-	-	-	-	-	-	-
FC27R_292._-4	HLA-DRB1*07:01	1	500	514	15	Consensus (comb.lib./smm/nn)	QNTSDSQKECTDGNK	98	98	QKECTDGNK	1000000	90	90	QNTSDSQKE	31229	98	98	TSDSQKECT	29278.5	100	100	-	-	-	-	-	-	-	-
FC27R_292._-4	HLA-DRB4*01:01	1	204	218	15	Consensus (comb.lib./smm/nn)	QNTSDSQKECTDGNK	98	98	QKECTDGNK	1000000	87	87	TSDSQKECT	28664	98	98	DSQKECTDG	30017.9	100	100	-	-	-	-	-	-	-	-
FC27R_292._-4	HLA-DRB4*01:01	1	500	514	15	Consensus (comb.lib./smm/nn)	QNTSDSQKECTDGNK	98	98	QKECTDGNK	1000000	87	87	TSDSQKECT	28664	98	98	DSQKECTDG	30017.9	100	100	-	-	-	-	-	-	-	-
FC27R_292._-4	HLA-DRB1*15:01	1	434	448	15	Consensus (smm/nn/sturniolo)	QQDSQTKSNVPPTQD	98	98	-	-	-	-	DSQTKSNVP	15165	93	93	SQTKSNVPP	26052.4	98	98	-	-	-	-	QQDSQTKSN	-12.5	100	100
FC27R_292._-4	HLA-DRB4*01:01	1	174	188	15	Consensus (comb.lib./smm/nn)	QTAENENPAAPENKG	98	98	NPAAPENKG	1000000	87	87	ENPAAPENK	32610	98	98	TAENENPAA	30034.2	100	100	-	-	-	-	-	-	-	-
FC27R_292._-4	HLA-DRB5*01:01	1	199	213	15	Consensus (smm/nn/sturniolo)	RNNHPQNTSDSQKEC	98	98	-	-	-	-	PQNTSDSQK	37849	98	98	PQNTSDSQK	18025.4	94	94	-	-	-	-	RNNHPQNTS	-12.5	100	100
FC27R_292._-4	HLA-DRB5*01:01	1	495	509	15	Consensus (smm/nn/sturniolo)	RNNHPQNTSDSQKEC	98	98	-	-	-	-	PQNTSDSQK	37849	98	98	PQNTSDSQK	18025.4	94	94	-	-	-	-	RNNHPQNTS	-12.5	100	100
FC27R_292._-4	HLA-DRB1*15:01	1	478	492	15	Consensus (smm/nn/sturniolo)	SAPENKGTGQHGHMH	98	98	-	-	-	-	ENKGTGQHG	32326	98	98	NKGTGQHGH	25450.3	98	98	-	-	-	-	SAPENKGTG	-12.5	100	100
FC27R_292._-4	HLA-DRB1*15:01	1	464	478	15	Consensus (smm/nn/sturniolo)	SAPTAEQTESPELQS	98	98	-	-	-	-	AEQTESPEL	28059	97	97	AEQTESPEL	26394.6	98	98	-	-	-	-	SAPTAEQTE	-12.5	100	100
FC27R_292._-4	HLA-DRB1*03:01	1	207	221	15	Consensus (smm/nn/sturniolo)	SDSQKECTDGNKENC	98	98	-	-	-	-	ECTDGNKEN	33849	93	93	CTDGNKENC	28660.5	98	98	-	-	-	-	SDSQKECTD	-12.5	100	100
FC27R_292._-4	HLA-DRB1*03:01	1	503	517	15	Consensus (smm/nn/sturniolo)	SDSQKECTDGNKENC	98	98	-	-	-	-	ECTDGNKEN	33849	93	93	CTDGNKENC	28660.5	98	98	-	-	-	-	SDSQKECTD	-12.5	100	100
FC27R_292._-4	HLA-DRB1*03:01	1	139	153	15	Consensus (smm/nn/sturniolo)	SGNAPNKTDGKGEES	98	98	-	-	-	-	NKTDGKGEE	16354	83	83	NKTDGKGEE	26515.4	98	98	-	-	-	-	SGNAPNKTD	-12.5	100	100
FC27R_292._-4	HLA-DRB1*07:01	1	139	153	15	Consensus (comb.lib./smm/nn)	SGNAPNKTDGKGEES	98	98	KTDGKGEES	1000000	90	90	PNKTDGKGE	36344	98	98	PNKTDGKGE	22506.7	99	99	-	-	-	-	-	-	-	-
FC27R_292._-4	HLA-DRB4*01:01	1	402	416	15	Consensus (comb.lib./smm/nn)	SNHNNAETNPKGKGE	98	98	ETNPKGKGE	1000000	87	87	NNAETNPKG	30380	98	98	HNNAETNPK	31931.6	100	100	-	-	-	-	-	-	-	-
FC27R_292._-4	HLA-DRB5*01:01	1	112	126	15	Consensus (smm/nn/sturniolo)	SNSPSPPITTTKSNS	98	98	-	-	-	-	PSPPITTTK	40104	98	98	PSPPITTTK	18969.5	95	95	-	-	-	-	SNSPSPPIT	-12.5	100	100
FC27R_292._-4	HLA-DRB1*07:01	1	441	455	15	Consensus (comb.lib./smm/nn)	SNVPPTQDADTKSPT	98	98	QDADTKSPT	1000000	90	90	VPPTQDADT	34441	98	98	PTQDADTKS	26727.3	100	100	-	-	-	-	-	-	-	-
FC27R_292._-4	HLA-DRB1*15:01	1	453	467	15	Consensus (smm/nn/sturniolo)	SPTAQPEQAENSAPT	98	98	-	-	-	-	TAQPEQAEN	9608	87	87	EQAENSAPT	25534.4	98	98	-	-	-	-	SPTAQPEQA	-12.5	100	100
FC27R_292._-4	HLA-DRB1*03:01	1	209	223	15	Consensus (smm/nn/sturniolo)	SQKECTDGNKENCGA	98	98	-	-	-	-	ECTDGNKEN	34977	94	94	CTDGNKENC	28079.1	98	98	-	-	-	-	SQKECTDGN	-12.5	100	100
FC27R_292._-4	HLA-DRB1*03:01	1	505	519	15	Consensus (smm/nn/sturniolo)	SQKECTDGNKENCGA	98	98	-	-	-	-	ECTDGNKEN	34977	94	94	CTDGNKENC	28079.1	98	98	-	-	-	-	SQKECTDGN	-12.5	100	100
FC27R_292._-4	HLA-DRB1*07:01	1	209	223	15	Consensus (comb.lib./smm/nn)	SQKECTDGNKENCGA	98	98	DGNKENCGA	1000000	90	90	KECTDGNKE	50000	99	99	KECTDGNKE	19555.5	98	98	-	-	-	-	-	-	-	-
FC27R_292._-4	HLA-DRB1*07:01	1	505	519	15	Consensus (comb.lib./smm/nn)	SQKECTDGNKENCGA	98	98	DGNKENCGA	1000000	90	90	KECTDGNKE	50000	99	99	KECTDGNKE	19555.5	98	98	-	-	-	-	-	-	-	-
FC27R_292._-4	HLA-DRB5*01:01	1	198	212	15	Consensus (smm/nn/sturniolo)	SRNNHPQNTSDSQKE	98	98	-	-	-	-	PQNTSDSQK	35221	98	98	PQNTSDSQK	16272.4	93	93	-	-	-	-	SRNNHPQNT	-12.5	100	100
FC27R_292._-4	HLA-DRB5*01:01	1	494	508	15	Consensus (smm/nn/sturniolo)	SRNNHPQNTSDSQKE	98	98	-	-	-	-	PQNTSDSQK	35221	98	98	PQNTSDSQK	16272.4	93	93	-	-	-	-	SRNNHPQNT	-12.5	100	100
FC27R_292._-4	HLA-DRB5*01:01	1	138	152	15	Consensus (smm/nn/sturniolo)	SSGNAPNKTDGKGEE	98	98	-	-	-	-	NAPNKTDGK	39514	98	98	NAPNKTDGK	16843.9	93	93	-	-	-	-	SSGNAPNKT	-12.5	100	100
FC27R_292._-4	HLA-DRB4*01:01	1	136	150	15	Consensus (comb.lib./smm/nn)	SSSSGNAPNKTDGKG	98	98	APNKTDGKG	1000000	87	87	SSGNAPNKT	32176	98	98	GNAPNKTDG	32843.7	100	100	-	-	-	-	-	-	-	-
FC27R_292._-4	HLA-DRB4*01:01	1	70	84	15	Consensus (comb.lib./smm/nn)	STNSASTSTTNNGES	98	98	STSTTNNGE	16001.1	65	65	ASTSTTNNG	28464	98	98	SASTSTTNN	31597.9	100	100	-	-	-	-	-	-	-	-
FC27R_292._-4	HLA-DRB1*15:01	1	396	410	15	Consensus (smm/nn/sturniolo)	STSSENSNHNNAETN	98	98	-	-	-	-	TSSENSNHN	28148	97	97	TSSENSNHN	25723.3	98	98	-	-	-	-	STSSENSNH	-12.5	100	100
FC27R_292._-4	HLA-DRB4*01:01	1	394	408	15	Consensus (comb.lib./smm/nn)	STSTSSENSNHNNAE	98	98	ENSNHNNAE	1000000	87	87	TSSENSNHN	27559	98	98	STSSENSNH	28372	100	100	-	-	-	-	-	-	-	-
FC27R_292._-4	HLA-DRB1*15:01	1	467	481	15	Consensus (smm/nn/sturniolo)	TAEQTESPELQSAPE	98	98	-	-	-	-	AEQTESPEL	32040	98	98	AEQTESPEL	25668.5	98	98	-	-	-	-	TAEQTESPE	-12.5	100	100
FC27R_292._-4	HLA-DRB5*01:01	1	146	160	15	Consensus (smm/nn/sturniolo)	TDGKGEESEKQNELN	98	98	-	-	-	-	GKGEESEKQ	8976	87	87	GKGEESEKQ	23883.4	98	98	-	-	-	-	TDGKGEESE	-12.5	100	100
FC27R_292._-4	HLA-DRB1*15:01	1	98	112	15	Consensus (smm/nn/sturniolo)	TKSNSPSPPITTTES	98	98	-	-	-	-	KSNSPSPPI	14381	92	92	KSNSPSPPI	24860.3	98	98	-	-	-	-	TKSNSPSPP	-12.5	100	100
FC27R_292._-4	HLA-DRB1*15:01	1	122	136	15	Consensus (smm/nn/sturniolo)	TKSNSPSPPITTTES	98	98	-	-	-	-	KSNSPSPPI	14381	92	92	KSNSPSPPI	24860.3	98	98	-	-	-	-	TKSNSPSPP	-12.5	100	100
FC27R_292._-4	HLA-DRB5*01:01	1	98	112	15	Consensus (smm/nn/sturniolo)	TKSNSPSPPITTTES	98	98	-	-	-	-	NSPSPPITT	36718	98	98	NSPSPPITT	20549.4	96	96	-	-	-	-	TKSNSPSPP	-12.5	100	100
FC27R_292._-4	HLA-DRB5*01:01	1	122	136	15	Consensus (smm/nn/sturniolo)	TKSNSPSPPITTTES	98	98	-	-	-	-	NSPSPPITT	36718	98	98	NSPSPPITT	20549.4	96	96	-	-	-	-	TKSNSPSPP	-12.5	100	100
FC27R_292._-4	HLA-DRB4*01:01	1	71	85	15	Consensus (comb.lib./smm/nn)	TNSASTSTTNNGESQ	98	98	STSTTNNGE	16001.1	65	65	ASTSTTNNG	29097	98	98	SASTSTTNN	30971.1	100	100	-	-	-	-	-	-	-	-
FC27R_292._-4	HLA-DRB5*01:01	1	94	108	15	Consensus (smm/nn/sturniolo)	TPTATKSNSPSPPIT	98	98	-	-	-	-	TATKSNSPS	14345	92	92	KSNSPSPPI	23309.2	98	98	-	-	-	-	TPTATKSNS	-12.5	100	100
FC27R_292._-4	HLA-DRB1*03:01	1	446	460	15	Consensus (smm/nn/sturniolo)	TQDADTKSPTAQPEQ	98	98	-	-	-	-	QDADTKSPT	16895	84	84	QDADTKSPT	27471.5	98	98	-	-	-	-	TQDADTKSP	-12.5	100	100
FC27R_292._-4	HLA-DRB1*15:01	1	395	409	15	Consensus (smm/nn/sturniolo)	TSTSSENSNHNNAET	98	98	-	-	-	-	TSSENSNHN	13678	92	92	TSSENSNHN	24429.1	98	98	-	-	-	-	TSTSSENSN	-12.5	100	100
FC27R_292._-4	HLA-DRB4*01:01	1	395	409	15	Consensus (comb.lib./smm/nn)	TSTSSENSNHNNAET	98	98	NSNHNNAET	1000000	87	87	TSSENSNHN	28747	98	98	STSSENSNH	30567.6	100	100	-	-	-	-	-	-	-	-
FC27R_292._-4	HLA-DRB1*15:01	1	109	123	15	Consensus (smm/nn/sturniolo)	TTESNSPSPPITTTK	98	98	-	-	-	-	ESNSPSPPI	7696	84	84	NSPSPPITT	25993.3	98	98	-	-	-	-	TTESNSPSP	-12.5	100	100
FC27R_292._-4	HLA-DRB4*01:01	1	387	401	15	Consensus (comb.lib./smm/nn)	TTNDAEASTSTSSEN	98	98	ASTSTSSEN	1000000	87	87	AEASTSTSS	28137	98	98	DAEASTSTS	32375.5	100	100	-	-	-	-	-	-	-	-
FC27R_292._-4	HLA-DRB4*01:01	1	87	101	15	Consensus (comb.lib./smm/nn)	TTPTAADTPTATKSN	98	98	PTAADTPTA	53419	73	73	TAADTPTAT	37621	99	99	PTAADTPTA	20683.2	98	98	-	-	-	-	-	-	-	-
FC27R_292._-4	HLA-DRB1*15:01	1	108	122	15	Consensus (smm/nn/sturniolo)	TTTESNSPSPPITTT	98	98	-	-	-	-	ESNSPSPPI	7596	84	84	ESNSPSPPI	25845.2	98	98	-	-	-	-	TTTESNSPS	-12.5	100	100
FC27R_292._-4	HLA-DRB5*01:01	1	108	122	15	Consensus (smm/nn/sturniolo)	TTTESNSPSPPITTT	98	98	-	-	-	-	ESNSPSPPI	29593	97	97	NSPSPPITT	23327.2	98	98	-	-	-	-	TTTESNSPS	-12.5	100	100
FC27R_292._-4	HLA-DRB4*01:01	1	86	100	15	Consensus (comb.lib./smm/nn)	TTTPTAADTPTATKS	98	98	PTAADTPTA	53419	73	73	TAADTPTAT	29778	98	98	PTAADTPTA	21069	98	98	-	-	-	-	-	-	-	-
FC27R_292._-4	HLA-DRB4*01:01	1	382	396	15	Consensus (comb.lib./smm/nn)	TTTTTTTNDAEASTS	98	98	TTTTTNDAE	3353.22	54	54	TTTTTTNDA	28207	98	98	TTTTTTNDA	31259.9	100	100	-	-	-	-	-	-	-	-
FC27R_292._-4	HLA-DRB1*03:01	1	381	395	15	Consensus (smm/nn/sturniolo)	TTTTTTTTNDAEAST	98	98	-	-	-	-	TTTNDAEAS	7279	64	64	TTTNDAEAS	28478.7	98	98	-	-	-	-	TTTTTTTTN	-12.5	100	100
FC27R_292._-4	HLA-DRB5*01:01	1	53	67	15	Consensus (smm/nn/sturniolo)	VGADAPKADTVASVS	98	98	-	-	-	-	ADAPKADTV	34905	98	98	APKADTVAS	26102.9	99	99	-	-	-	-	VGADAPKAD	-2.8	88	88
FC27R_292._-4	HLA-DRB5*01:01	1	443	457	15	Consensus (smm/nn/sturniolo)	VPPTQDADTKSPTAQ	98	98	-	-	-	-	PPTQDADTK	37196	98	98	PPTQDADTK	28129.3	99	99	-	-	-	-	VPPTQDADT	-3.1	90	90
FC27R_292._-4	HLA-DRB1*15:01	1	417	431	15	Consensus (smm/nn/sturniolo)	VQKPNQANKETQNNS	98	98	-	-	-	-	KPNQANKET	34069	98	98	NQANKETQN	29505.3	99	99	-	-	-	-	VQKPNQANK	-1.6	89	89
FC27R_292._-4	HLA-DRB5*01:01	1	55	69	15	Consensus (smm/nn/sturniolo)	ADAPKADTVASVSQS	99	99	-	-	-	-	ADTVASVSQ	30467	97	97	APKADTVAS	26111.4	99	99	-	-	-	-	ADAPKADTV	-12.5	100	100
FC27R_292._-4	HLA-DRB1*15:01	1	92	106	15	Consensus (smm/nn/sturniolo)	ADTPTATKSNSPSPP	99	99	-	-	-	-	PTATKSNSP	15774	93	93	TATKSNSPS	28781.7	99	99	-	-	-	-	ADTPTATKS	-12.5	100	100
FC27R_292._-4	HLA-DRB1*15:01	1	391	405	15	Consensus (smm/nn/sturniolo)	AEASTSTSSENSNHN	99	99	-	-	-	-	STSTSSENS	12577	91	91	STSSENSNH	27542.3	99	99	-	-	-	-	AEASTSTSS	-12.5	100	100
FC27R_292._-4	HLA-DRB1*07:01	1	176	190	15	Consensus (comb.lib./smm/nn)	AENENPAAPENKGTG	99	99	AENENPAAP	563634	88	88	ENPAAPENK	50000	99	99	ENENPAAPE	33764.4	100	100	-	-	-	-	-	-	-	-
FC27R_292._-4	HLA-DRB4*01:01	1	176	190	15	Consensus (comb.lib./smm/nn)	AENENPAAPENKGTG	99	99	AAPENKGTG	1000000	87	87	NPAAPENKG	39906	99	99	NENPAAPEN	33442.2	100	100	-	-	-	-	-	-	-	-
FC27R_292._-4	HLA-DRB1*03:01	1	468	482	15	Consensus (smm/nn/sturniolo)	AEQTESPELQSAPEN	99	99	-	-	-	-	QTESPELQS	23153	89	89	QTESPELQS	32619.6	99	99	-	-	-	-	AEQTESPEL	-12.5	100	100
FC27R_292._-4	HLA-DRB1*07:01	1	407	421	15	Consensus (comb.lib./smm/nn)	AETNPKGKGEVQKPN	99	99	GKGEVQKPN	1000000	90	90	TNPKGKGEV	50000	99	99	TNPKGKGEV	26990.9	100	100	-	-	-	-	-	-	-	-
FC27R_292._-4	HLA-DRB1*15:01	1	407	421	15	Consensus (smm/nn/sturniolo)	AETNPKGKGEVQKPN	99	99	-	-	-	-	TNPKGKGEV	49105	99	99	PKGKGEVQK	23577.6	97	97	-	-	-	-	AETNPKGKG	-12.5	100	100
FC27R_292._-4	HLA-DRB1*07:01	1	356	370	15	Consensus (comb.lib./smm/nn)	AGAGNGAGNGANPGA	99	99	AGNGANPGA	1000000	90	90	AGNGAGNGA	50000	99	99	GAGNGANPG	28567.3	100	100	-	-	-	-	-	-	-	-
FC27R_292._-4	HLA-DRB4*01:01	1	356	370	15	Consensus (comb.lib./smm/nn)	AGAGNGAGNGANPGA	99	99	AGNGANPGA	1000000	87	87	GAGNGANPG	37061	99	99	NGAGNGANP	36308.8	100	100	-	-	-	-	-	-	-	-
FC27R_292._-4	HLA-DRB4*01:01	1	348	362	15	Consensus (comb.lib./smm/nn)	AGAVAGSGAGAGNGA	99	99	SGAGAGNGA	1000000	87	87	AGAVAGSGA	35896	99	99	AVAGSGAGA	23577.6	99	99	-	-	-	-	-	-	-	-
FC27R_292._-4	HLA-DRB1*07:01	1	358	372	15	Consensus (comb.lib./smm/nn)	AGNGAGNGANPGADA	99	99	NGANPGADA	1000000	90	90	GAGNGANPG	50000	99	99	GAGNGANPG	28717.9	100	100	-	-	-	-	-	-	-	-
FC27R_292._-4	HLA-DRB4*01:01	1	358	372	15	Consensus (comb.lib./smm/nn)	AGNGAGNGANPGADA	99	99	NGANPGADA	1000000	87	87	GAGNGANPG	36949	99	99	AGNGANPGA	34692	100	100	-	-	-	-	-	-	-	-
FC27R_292._-4	HLA-DRB5*01:01	1	358	372	15	Consensus (smm/nn/sturniolo)	AGNGAGNGANPGADA	99	99	-	-	-	-	GNGANPGAD	21289	95	95	GNGANPGAD	28361.8	99	99	-	-	-	-	AGNGAGNGA	-12.5	100	100
FC27R_292._-4	HLA-DRB1*03:01	1	362	376	15	Consensus (smm/nn/sturniolo)	AGNGANPGADAKRSP	99	99	-	-	-	-	ANPGADAKR	28828	92	92	PGADAKRSP	33229.1	99	99	-	-	-	-	AGNGANPGA	-12.5	100	100
FC27R_292._-4	HLA-DRB1*07:01	1	362	376	15	Consensus (comb.lib./smm/nn)	AGNGANPGADAKRSP	99	99	PGADAKRSP	1000000	90	90	ANPGADAKR	50000	99	99	ANPGADAKR	29775	100	100	-	-	-	-	-	-	-	-
FC27R_292._-4	HLA-DRB1*15:01	1	362	376	15	Consensus (smm/nn/sturniolo)	AGNGANPGADAKRSP	99	99	-	-	-	-	NGANPGADA	50000	99	99	ANPGADAKR	27182.3	99	99	-	-	-	-	AGNGANPGA	-12.5	100	100
FC27R_292._-4	HLA-DRB4*01:01	1	362	376	15	Consensus (comb.lib./smm/nn)	AGNGANPGADAKRSP	99	99	PGADAKRSP	1000000	87	87	NGANPGADA	50000	99	99	PGADAKRSP	34620.4	100	100	-	-	-	-	-	-	-	-
FC27R_292._-4	HLA-DRB1*07:01	1	352	366	15	Consensus (comb.lib./smm/nn)	AGSGAGAGNGAGNGA	99	99	AGNGAGNGA	1000000	90	90	SGAGAGNGA	50000	99	99	SGAGAGNGA	27674.6	100	100	-	-	-	-	-	-	-	-
FC27R_292._-4	HLA-DRB4*01:01	1	352	366	15	Consensus (comb.lib./smm/nn)	AGSGAGAGNGAGNGA	99	99	AGNGAGNGA	1000000	87	87	SGAGAGNGA	50000	99	99	SGAGAGNGA	39178.8	100	100	-	-	-	-	-	-	-	-
FC27R_292._-4	HLA-DRB1*03:01	1	312	326	15	Consensus (smm/nn/sturniolo)	AGSGAGAVAGSGAVA	99	99	-	-	-	-	GAVAGSGAV	50000	97	97	VAGSGAVAX	32099.6	99	99	-	-	-	-	AGSGAGAVA	-12.5	100	100
FC27R_292._-4	HLA-DRB1*03:01	1	423	437	15	Consensus (smm/nn/sturniolo)	ANKETQNNSNVQQDS	99	99	-	-	-	-	TQNNSNVQQ	27599	91	91	QNNSNVQQD	33700.1	99	99	-	-	-	-	ANKETQNNS	-12.5	100	100
FC27R_292._-4	HLA-DRB1*07:01	1	142	156	15	Consensus (comb.lib./smm/nn)	APNKTDGKGEESEKQ	99	99	GKGEESEKQ	1000000	90	90	PNKTDGKGE	50000	99	99	PNKTDGKGE	23446.3	99	99	-	-	-	-	-	-	-	-
FC27R_292._-4	HLA-DRB1*07:01	1	169	183	15	Consensus (comb.lib./smm/nn)	APQEPQTAENENPAA	99	99	TAENENPAA	1000000	90	90	PQTAENENP	50000	99	99	PQTAENENP	31736.4	100	100	-	-	-	-	-	-	-	-
FC27R_292._-4	HLA-DRB5*01:01	1	456	470	15	Consensus (smm/nn/sturniolo)	AQPEQAENSAPTAEQ	99	99	-	-	-	-	EQAENSAPT	8357	86	86	EQAENSAPT	26945.4	99	99	-	-	-	-	AQPEQAENS	-12.5	100	100
FC27R_292._-4	HLA-DRB1*03:01	1	97	111	15	Consensus (smm/nn/sturniolo)	ATKSNSPSPPITTTE	99	99	-	-	-	-	KSNSPSPPI	30241	92	92	NSPSPPITT	33270.8	99	99	-	-	-	-	ATKSNSPSP	-12.5	100	100
FC27R_292._-4	HLA-DRB4*01:01	1	350	364	15	Consensus (comb.lib./smm/nn)	AVAGSGAGAGNGAGN	99	99	AGAGNGAGN	1000000	87	87	SGAGAGNGA	50000	99	99	AVAGSGAGA	31829.2	100	100	-	-	-	-	-	-	-	-
FC27R_292._-4	HLA-DRB4*01:01	1	213	227	15	Consensus (comb.lib./smm/nn)	CTDGNKENCGAATSL	99	99	ENCGAATSL	1000000	87	87	KENCGAATS	34877	99	99	NKENCGAAT	27638.4	99	99	-	-	-	-	-	-	-	-
FC27R_292._-4	HLA-DRB4*01:01	1	509	523	15	Consensus (comb.lib./smm/nn)	CTDGNKENCGAATSL	99	99	ENCGAATSL	1000000	87	87	KENCGAATS	34877	99	99	NKENCGAAT	27638.4	99	99	-	-	-	-	-	-	-	-
FC27R_292._-4	HLA-DRB1*15:01	1	448	462	15	Consensus (smm/nn/sturniolo)	DADTKSPTAQPEQAE	99	99	-	-	-	-	DADTKSPTA	42249	99	99	DTKSPTAQP	29835.6	99	99	-	-	-	-	DADTKSPTA	-12.5	100	100
FC27R_292._-4	HLA-DRB1*03:01	1	371	385	15	Consensus (smm/nn/sturniolo)	DAKRSPSTPATTTTT	99	99	-	-	-	-	AKRSPSTPA	48850	96	96	RSPSTPATT	29522.5	99	99	-	-	-	-	DAKRSPSTP	-12.5	100	100
FC27R_292._-4	HLA-DRB1*03:01	1	147	161	15	Consensus (smm/nn/sturniolo)	DGKGEESEKQNELNE	99	99	-	-	-	-	GEESEKQNE	43214	96	96	GEESEKQNE	30940.6	99	99	-	-	-	-	DGKGEESEK	-12.5	100	100
FC27R_292._-4	HLA-DRB1*07:01	1	147	161	15	Consensus (comb.lib./smm/nn)	DGKGEESEKQNELNE	99	99	SEKQNELNE	1000000	90	90	EESEKQNEL	41786	99	99	EESEKQNEL	24106.9	99	99	-	-	-	-	-	-	-	-
FC27R_292._-4	HLA-DRB1*15:01	1	147	161	15	Consensus (smm/nn/sturniolo)	DGKGEESEKQNELNE	99	99	-	-	-	-	EESEKQNEL	50000	99	99	EESEKQNEL	25730.2	98	98	-	-	-	-	DGKGEESEK	-12.5	100	100
FC27R_292._-4	HLA-DRB5*01:01	1	147	161	15	Consensus (smm/nn/sturniolo)	DGKGEESEKQNELNE	99	99	-	-	-	-	GKGEESEKQ	22811	96	96	GKGEESEKQ	25853.6	99	99	-	-	-	-	DGKGEESEK	-12.5	100	100
FC27R_292._-4	HLA-DRB4*01:01	1	208	222	15	Consensus (comb.lib./smm/nn)	DSQKECTDGNKENCG	99	99	TDGNKENCG	1000000	87	87	SQKECTDGN	50000	99	99	QKECTDGNK	33690.3	100	100	-	-	-	-	-	-	-	-
FC27R_292._-4	HLA-DRB4*01:01	1	504	518	15	Consensus (comb.lib./smm/nn)	DSQKECTDGNKENCG	99	99	TDGNKENCG	1000000	87	87	SQKECTDGN	50000	99	99	QKECTDGNK	33690.3	100	100	-	-	-	-	-	-	-	-
FC27R_292._-4	HLA-DRB5*01:01	1	208	222	15	Consensus (smm/nn/sturniolo)	DSQKECTDGNKENCG	99	99	-	-	-	-	QKECTDGNK	50000	99	99	QKECTDGNK	15937.7	93	93	-	-	-	-	DSQKECTDG	-12.5	100	100
FC27R_292._-4	HLA-DRB5*01:01	1	504	518	15	Consensus (smm/nn/sturniolo)	DSQKECTDGNKENCG	99	99	-	-	-	-	QKECTDGNK	50000	99	99	QKECTDGNK	15937.7	93	93	-	-	-	-	DSQKECTDG	-12.5	100	100
FC27R_292._-4	HLA-DRB1*03:01	1	436	450	15	Consensus (smm/nn/sturniolo)	DSQTKSNVPPTQDAD	99	99	-	-	-	-	QTKSNVPPT	17005	84	84	TKSNVPPTQ	31402.6	99	99	-	-	-	-	DSQTKSNVP	-12.5	100	100
FC27R_292._-4	HLA-DRB5*01:01	1	436	450	15	Consensus (smm/nn/sturniolo)	DSQTKSNVPPTQDAD	99	99	-	-	-	-	TKSNVPPTQ	15271	93	93	KSNVPPTQD	25940.2	99	99	-	-	-	-	DSQTKSNVP	-12.5	100	100
FC27R_292._-4	HLA-DRB1*07:01	1	450	464	15	Consensus (comb.lib./smm/nn)	DTKSPTAQPEQAENS	99	99	DTKSPTAQP	261119	85	85	TKSPTAQPE	40903	99	99	AQPEQAENS	25669.6	100	100	-	-	-	-	-	-	-	-
FC27R_292._-4	HLA-DRB5*01:01	1	93	107	15	Consensus (smm/nn/sturniolo)	DTPTATKSNSPSPPI	99	99	-	-	-	-	TATKSNSPS	14510	92	92	KSNSPSPPI	25852.5	99	99	-	-	-	-	DTPTATKSN	-12.5	100	100
FC27R_292._-4	HLA-DRB4*01:01	1	212	226	15	Consensus (comb.lib./smm/nn)	ECTDGNKENCGAATS	99	99	KENCGAATS	1000000	87	87	TDGNKENCG	47656	99	99	NKENCGAAT	33814.4	100	100	-	-	-	-	-	-	-	-
FC27R_292._-4	HLA-DRB4*01:01	1	508	522	15	Consensus (comb.lib./smm/nn)	ECTDGNKENCGAATS	99	99	KENCGAATS	1000000	87	87	TDGNKENCG	47656	99	99	NKENCGAAT	33814.4	100	100	-	-	-	-	-	-	-	-
FC27R_292._-4	HLA-DRB5*01:01	1	212	226	15	Consensus (smm/nn/sturniolo)	ECTDGNKENCGAATS	99	99	-	-	-	-	NKENCGAAT	50000	99	99	NKENCGAAT	24012.4	98	98	-	-	-	-	ECTDGNKEN	-12.5	100	100
FC27R_292._-4	HLA-DRB5*01:01	1	508	522	15	Consensus (smm/nn/sturniolo)	ECTDGNKENCGAATS	99	99	-	-	-	-	NKENCGAAT	50000	99	99	NKENCGAAT	24012.4	98	98	-	-	-	-	ECTDGNKEN	-12.5	100	100
FC27R_292._-4	HLA-DRB1*07:01	1	164	178	15	Consensus (comb.lib./smm/nn)	EEGPKAPQEPQTAEN	99	99	PQEPQTAEN	1000000	90	90	KAPQEPQTA	50000	99	99	KAPQEPQTA	35042.9	100	100	-	-	-	-	-	-	-	-
FC27R_292._-4	HLA-DRB5*01:01	1	164	178	15	Consensus (smm/nn/sturniolo)	EEGPKAPQEPQTAEN	99	99	-	-	-	-	KAPQEPQTA	50000	99	99	KAPQEPQTA	20687.9	96	96	-	-	-	-	EEGPKAPQE	-12.5	100	100
FC27R_292._-4	HLA-DRB1*03:01	1	151	165	15	Consensus (smm/nn/sturniolo)	EESEKQNELNESTEE	99	99	-	-	-	-	KQNELNEST	31516	93	93	SEKQNELNE	32274.1	99	99	-	-	-	-	EESEKQNEL	-12.5	100	100
FC27R_292._-4	HLA-DRB1*07:01	1	151	165	15	Consensus (comb.lib./smm/nn)	EESEKQNELNESTEE	99	99	NELNESTEE	1000000	90	90	KQNELNEST	43390	99	99	NELNESTEE	28772.3	100	100	-	-	-	-	-	-	-	-
FC27R_292._-4	HLA-DRB1*07:01	1	165	179	15	Consensus (comb.lib./smm/nn)	EGPKAPQEPQTAENE	99	99	QEPQTAENE	1000000	90	90	PQEPQTAEN	50000	99	99	PQEPQTAEN	34547.8	100	100	-	-	-	-	-	-	-	-
FC27R_292._-4	HLA-DRB5*01:01	1	165	179	15	Consensus (smm/nn/sturniolo)	EGPKAPQEPQTAENE	99	99	-	-	-	-	KAPQEPQTA	50000	99	99	KAPQEPQTA	21320.1	97	97	-	-	-	-	EGPKAPQEP	-12.5	100	100
FC27R_292._-4	HLA-DRB1*15:01	1	154	168	15	Consensus (smm/nn/sturniolo)	EKQNELNESTEEGPK	99	99	-	-	-	-	KQNELNEST	50000	99	99	KQNELNEST	34127.6	100	100	-	-	-	-	LNESTEEGP	-3.5	95	95
FC27R_292._-4	HLA-DRB1*07:01	1	158	172	15	Consensus (comb.lib./smm/nn)	ELNESTEEGPKAPQE	99	99	EEGPKAPQE	1000000	90	90	LNESTEEGP	42398	99	99	LNESTEEGP	26919.5	100	100	-	-	-	-	-	-	-	-
FC27R_292._-4	HLA-DRB1*15:01	1	158	172	15	Consensus (smm/nn/sturniolo)	ELNESTEEGPKAPQE	99	99	-	-	-	-	ESTEEGPKA	50000	99	99	ESTEEGPKA	34880.9	100	100	-	-	-	-	LNESTEEGP	-3.5	95	95
FC27R_292._-4	HLA-DRB1*07:01	1	177	191	15	Consensus (comb.lib./smm/nn)	ENENPAAPENKGTGQ	99	99	APENKGTGQ	1000000	90	90	ENPAAPENK	50000	99	99	ENENPAAPE	34192.7	100	100	-	-	-	-	-	-	-	-
FC27R_292._-4	HLA-DRB1*03:01	1	185	199	15	Consensus (smm/nn/sturniolo)	ENKGTGQHGHMHGSR	99	99	-	-	-	-	TGQHGHMHG	50000	97	97	TGQHGHMHG	31413.5	99	99	-	-	-	-	ENKGTGQHG	-12.5	100	100
FC27R_292._-4	HLA-DRB1*03:01	1	481	495	15	Consensus (smm/nn/sturniolo)	ENKGTGQHGHMHGSR	99	99	-	-	-	-	TGQHGHMHG	50000	97	97	TGQHGHMHG	31413.5	99	99	-	-	-	-	ENKGTGQHG	-12.5	100	100
FC27R_292._-4	HLA-DRB1*07:01	1	172	186	15	Consensus (comb.lib./smm/nn)	EPQTAENENPAAPEN	99	99	AENENPAAP	563634	88	88	ENENPAAPE	50000	99	99	ENENPAAPE	31110.1	100	100	-	-	-	-	-	-	-	-
FC27R_292._-4	HLA-DRB1*15:01	1	172	186	15	Consensus (smm/nn/sturniolo)	EPQTAENENPAAPEN	99	99	-	-	-	-	TAENENPAA	46284	99	99	QTAENENPA	27639.9	99	99	-	-	-	-	EPQTAENEN	-12.5	100	100
FC27R_292._-4	HLA-DRB1*03:01	1	469	483	15	Consensus (smm/nn/sturniolo)	EQTESPELQSAPENK	99	99	-	-	-	-	EQTESPELQ	18822	85	85	ELQSAPENK	31841.6	99	99	-	-	-	-	EQTESPELQ	-12.5	100	100
FC27R_292._-4	HLA-DRB1*03:01	1	152	166	15	Consensus (smm/nn/sturniolo)	ESEKQNELNESTEEG	99	99	-	-	-	-	KQNELNEST	33024	93	93	NELNESTEE	33587.6	99	99	-	-	-	-	ESEKQNELN	-12.5	100	100
FC27R_292._-4	HLA-DRB1*07:01	1	152	166	15	Consensus (comb.lib./smm/nn)	ESEKQNELNESTEEG	99	99	ELNESTEEG	1000000	90	90	KQNELNEST	50000	99	99	NELNESTEE	31511.2	100	100	-	-	-	-	-	-	-	-
FC27R_292._-4	HLA-DRB1*15:01	1	111	125	15	Consensus (smm/nn/sturniolo)	ESNSPSPPITTTKSN	99	99	-	-	-	-	ESNSPSPPI	16650	94	94	NSPSPPITT	29016.5	99	99	-	-	-	-	ESNSPSPPI	-12.5	100	100
FC27R_292._-4	HLA-DRB1*07:01	1	161	175	15	Consensus (comb.lib./smm/nn)	ESTEEGPKAPQEPQT	99	99	PKAPQEPQT	1000000	90	90	TEEGPKAPQ	50000	99	99	EGPKAPQEP	35119.5	100	100	-	-	-	-	-	-	-	-
FC27R_292._-4	HLA-DRB1*07:01	1	408	422	15	Consensus (comb.lib./smm/nn)	ETNPKGKGEVQKPNQ	99	99	KGEVQKPNQ	1000000	90	90	GKGEVQKPN	50000	99	99	TNPKGKGEV	28763.9	100	100	-	-	-	-	-	-	-	-
FC27R_292._-4	HLA-DRB1*15:01	1	408	422	15	Consensus (smm/nn/sturniolo)	ETNPKGKGEVQKPNQ	99	99	-	-	-	-	GKGEVQKPN	50000	99	99	PKGKGEVQK	23489.5	97	97	-	-	-	-	ETNPKGKGE	-12.5	100	100
FC27R_292._-4	HLA-DRB1*07:01	1	426	440	15	Consensus (comb.lib./smm/nn)	ETQNNSNVQQDSQTK	99	99	NVQQDSQTK	1000000	90	90	QNNSNVQQD	43752	99	99	SNVQQDSQT	27350.2	100	100	-	-	-	-	-	-	-	-
FC27R_292._-4	HLA-DRB1*07:01	1	416	430	15	Consensus (comb.lib./smm/nn)	EVQKPNQANKETQNN	99	99	QANKETQNN	1000000	90	90	QKPNQANKE	41186	99	99	QKPNQANKE	23600.8	99	99	-	-	-	-	-	-	-	-
FC27R_292._-4	HLA-DRB5*01:01	1	54	68	15	Consensus (smm/nn/sturniolo)	GADAPKADTVASVSQ	99	99	-	-	-	-	PKADTVASV	31886	98	98	APKADTVAS	25629.1	99	99	-	-	-	-	GADAPKADT	-12.5	100	100
FC27R_292._-4	HLA-DRB1*07:01	1	355	369	15	Consensus (comb.lib./smm/nn)	GAGAGNGAGNGANPG	99	99	GAGNGANPG	1000000	90	90	AGNGAGNGA	50000	99	99	GAGNGANPG	28289.8	100	100	-	-	-	-	-	-	-	-
FC27R_292._-4	HLA-DRB4*01:01	1	355	369	15	Consensus (comb.lib./smm/nn)	GAGAGNGAGNGANPG	99	99	GAGNGANPG	1000000	87	87	AGNGAGNGA	37252	99	99	NGAGNGANP	38269.6	100	100	-	-	-	-	-	-	-	-
FC27R_292._-4	HLA-DRB1*07:01	1	357	371	15	Consensus (comb.lib./smm/nn)	GAGNGAGNGANPGAD	99	99	GNGANPGAD	1000000	90	90	GAGNGANPG	50000	99	99	GAGNGANPG	28910.6	100	100	-	-	-	-	-	-	-	-
FC27R_292._-4	HLA-DRB4*01:01	1	357	371	15	Consensus (comb.lib./smm/nn)	GAGNGAGNGANPGAD	99	99	GNGANPGAD	1000000	87	87	GAGNGANPG	39939	99	99	AGNGANPGA	35744	100	100	-	-	-	-	-	-	-	-
FC27R_292._-4	HLA-DRB1*07:01	1	361	375	15	Consensus (comb.lib./smm/nn)	GAGNGANPGADAKRS	99	99	NPGADAKRS	1000000	90	90	GNGANPGAD	50000	99	99	ANPGADAKR	28657.4	100	100	-	-	-	-	-	-	-	-
FC27R_292._-4	HLA-DRB1*15:01	1	361	375	15	Consensus (smm/nn/sturniolo)	GAGNGANPGADAKRS	99	99	-	-	-	-	NGANPGADA	44590	99	99	ANPGADAKR	25847.2	98	98	-	-	-	-	GAGNGANPG	-12.5	100	100
FC27R_292._-4	HLA-DRB4*01:01	1	361	375	15	Consensus (comb.lib./smm/nn)	GAGNGANPGADAKRS	99	99	NPGADAKRS	1000000	87	87	GAGNGANPG	50000	99	99	AGNGANPGA	34266.3	100	100	-	-	-	-	-	-	-	-
FC27R_292._-4	HLA-DRB4*01:01	1	349	363	15	Consensus (comb.lib./smm/nn)	GAVAGSGAGAGNGAG	99	99	GAGAGNGAG	1000000	87	87	VAGSGAGAG	50000	99	99	AVAGSGAGA	24960	99	99	-	-	-	-	-	-	-	-
FC27R_292._-4	HLA-DRB1*03:01	1	150	164	15	Consensus (smm/nn/sturniolo)	GEESEKQNELNESTE	99	99	-	-	-	-	KQNELNEST	33441	93	93	SEKQNELNE	33324.1	99	99	-	-	-	-	GEESEKQNE	-12.5	100	100
FC27R_292._-4	HLA-DRB1*07:01	1	150	164	15	Consensus (comb.lib./smm/nn)	GEESEKQNELNESTE	99	99	QNELNESTE	1000000	90	90	KQNELNEST	46328	99	99	EESEKQNEL	29027.5	100	100	-	-	-	-	-	-	-	-
FC27R_292._-4	HLA-DRB1*15:01	1	150	164	15	Consensus (smm/nn/sturniolo)	GEESEKQNELNESTE	99	99	-	-	-	-	KQNELNEST	50000	99	99	EESEKQNEL	28862.1	99	99	-	-	-	-	GEESEKQNE	-12.5	100	100
FC27R_292._-4	HLA-DRB1*03:01	1	148	162	15	Consensus (smm/nn/sturniolo)	GKGEESEKQNELNES	99	99	-	-	-	-	GEESEKQNE	42776	96	96	GEESEKQNE	30878.4	99	99	-	-	-	-	GKGEESEKQ	-12.5	100	100
FC27R_292._-4	HLA-DRB1*07:01	1	148	162	15	Consensus (comb.lib./smm/nn)	GKGEESEKQNELNES	99	99	EKQNELNES	1000000	90	90	EESEKQNEL	41682	99	99	EESEKQNEL	24717.8	99	99	-	-	-	-	-	-	-	-
FC27R_292._-4	HLA-DRB1*15:01	1	148	162	15	Consensus (smm/nn/sturniolo)	GKGEESEKQNELNES	99	99	-	-	-	-	EESEKQNEL	50000	99	99	EESEKQNEL	25897.8	98	98	-	-	-	-	GKGEESEKQ	-12.5	100	100
FC27R_292._-4	HLA-DRB5*01:01	1	148	162	15	Consensus (smm/nn/sturniolo)	GKGEESEKQNELNES	99	99	-	-	-	-	GKGEESEKQ	22442	96	96	GKGEESEKQ	28395	99	99	-	-	-	-	GKGEESEKQ	-12.5	100	100
FC27R_292._-4	HLA-DRB4*01:01	1	140	154	15	Consensus (comb.lib./smm/nn)	GNAPNKTDGKGEESE	99	99	TDGKGEESE	1000000	87	87	KTDGKGEES	50000	99	99	GNAPNKTDG	33260.7	100	100	-	-	-	-	-	-	-	-
FC27R_292._-4	HLA-DRB5*01:01	1	140	154	15	Consensus (smm/nn/sturniolo)	GNAPNKTDGKGEESE	99	99	-	-	-	-	PNKTDGKGE	50000	99	99	NAPNKTDGK	23457.8	98	98	-	-	-	-	GNAPNKTDG	-12.5	100	100
FC27R_292._-4	HLA-DRB1*07:01	1	359	373	15	Consensus (comb.lib./smm/nn)	GNGAGNGANPGADAK	99	99	GANPGADAK	1000000	90	90	GAGNGANPG	50000	99	99	GAGNGANPG	30244.5	100	100	-	-	-	-	-	-	-	-
FC27R_292._-4	HLA-DRB1*15:01	1	359	373	15	Consensus (smm/nn/sturniolo)	GNGAGNGANPGADAK	99	99	-	-	-	-	GAGNGANPG	27775	97	97	GAGNGANPG	29815	99	99	-	-	-	-	GNGAGNGAN	-12.5	100	100
FC27R_292._-4	HLA-DRB4*01:01	1	359	373	15	Consensus (comb.lib./smm/nn)	GNGAGNGANPGADAK	99	99	GANPGADAK	1000000	87	87	GAGNGANPG	38041	99	99	AGNGANPGA	33941.3	100	100	-	-	-	-	-	-	-	-
FC27R_292._-4	HLA-DRB1*03:01	1	363	377	15	Consensus (smm/nn/sturniolo)	GNGANPGADAKRSPS	99	99	-	-	-	-	PGADAKRSP	26568	91	91	PGADAKRSP	29968.9	99	99	-	-	-	-	GNGANPGAD	-12.5	100	100
FC27R_292._-4	HLA-DRB1*07:01	1	363	377	15	Consensus (comb.lib./smm/nn)	GNGANPGADAKRSPS	99	99	GADAKRSPS	66815.9	78	78	ANPGADAKR	50000	99	99	GADAKRSPS	28941.8	100	100	-	-	-	-	-	-	-	-
FC27R_292._-4	HLA-DRB1*15:01	1	363	377	15	Consensus (smm/nn/sturniolo)	GNGANPGADAKRSPS	99	99	-	-	-	-	ANPGADAKR	50000	99	99	ANPGADAKR	27204.1	99	99	-	-	-	-	GNGANPGAD	-12.5	100	100
FC27R_292._-4	HLA-DRB4*01:01	1	363	377	15	Consensus (comb.lib./smm/nn)	GNGANPGADAKRSPS	99	99	GADAKRSPS	1000000	87	87	NPGADAKRS	50000	99	99	PGADAKRSP	33603.3	100	100	-	-	-	-	-	-	-	-
FC27R_292._-4	HLA-DRB1*07:01	1	166	180	15	Consensus (comb.lib./smm/nn)	GPKAPQEPQTAENEN	99	99	EPQTAENEN	1000000	90	90	PQEPQTAEN	50000	99	99	PQEPQTAEN	33471.6	100	100	-	-	-	-	-	-	-	-
FC27R_292._-4	HLA-DRB5*01:01	1	166	180	15	Consensus (smm/nn/sturniolo)	GPKAPQEPQTAENEN	99	99	-	-	-	-	KAPQEPQTA	50000	99	99	KAPQEPQTA	22580.9	97	97	-	-	-	-	GPKAPQEPQ	-12.5	100	100
FC27R_292._-4	HLA-DRB1*07:01	1	353	367	15	Consensus (comb.lib./smm/nn)	GSGAGAGNGAGNGAN	99	99	GNGAGNGAN	1000000	90	90	AGNGAGNGA	50000	99	99	AGNGAGNGA	27890.2	100	100	-	-	-	-	-	-	-	-
FC27R_292._-4	HLA-DRB4*01:01	1	353	367	15	Consensus (comb.lib./smm/nn)	GSGAGAGNGAGNGAN	99	99	GNGAGNGAN	1000000	87	87	AGNGAGNGA	50000	99	99	AGAGNGAGN	38844	100	100	-	-	-	-	-	-	-	-
FC27R_292._-4	HLA-DRB1*15:01	1	197	211	15	Consensus (smm/nn/sturniolo)	GSRNNHPQNTSDSQK	99	99	-	-	-	-	NHPQNTSDS	40430	99	99	NHPQNTSDS	26312.7	98	98	-	-	-	-	GSRNNHPQN	-12.5	100	100
FC27R_292._-4	HLA-DRB1*15:01	1	493	507	15	Consensus (smm/nn/sturniolo)	GSRNNHPQNTSDSQK	99	99	-	-	-	-	NHPQNTSDS	40430	99	99	NHPQNTSDS	26312.7	98	98	-	-	-	-	GSRNNHPQN	-12.5	100	100
FC27R_292._-4	HLA-DRB5*01:01	1	197	211	15	Consensus (smm/nn/sturniolo)	GSRNNHPQNTSDSQK	99	99	-	-	-	-	NNHPQNTSD	47310	99	99	PQNTSDSQK	15703	92	92	-	-	-	-	GSRNNHPQN	-12.5	100	100
FC27R_292._-4	HLA-DRB5*01:01	1	493	507	15	Consensus (smm/nn/sturniolo)	GSRNNHPQNTSDSQK	99	99	-	-	-	-	NNHPQNTSD	47310	99	99	PQNTSDSQK	15703	92	92	-	-	-	-	GSRNNHPQN	-12.5	100	100
FC27R_292._-4	HLA-DRB5*01:01	1	196	210	15	Consensus (smm/nn/sturniolo)	HGSRNNHPQNTSDSQ	99	99	-	-	-	-	HGSRNNHPQ	47728	99	99	SRNNHPQNT	18814.1	95	95	-	-	-	-	HGSRNNHPQ	-12.5	100	100
FC27R_292._-4	HLA-DRB5*01:01	1	492	506	15	Consensus (smm/nn/sturniolo)	HGSRNNHPQNTSDSQ	99	99	-	-	-	-	HGSRNNHPQ	47728	99	99	SRNNHPQNT	18814.1	95	95	-	-	-	-	HGSRNNHPQ	-12.5	100	100
FC27R_292._-4	HLA-DRB1*15:01	1	404	418	15	Consensus (smm/nn/sturniolo)	HNNAETNPKGKGEVQ	99	99	-	-	-	-	TNPKGKGEV	40980	99	99	NNAETNPKG	20426.8	96	96	-	-	-	-	HNNAETNPK	-12.5	100	100
FC27R_292._-4	HLA-DRB4*01:01	1	404	418	15	Consensus (comb.lib./smm/nn)	HNNAETNPKGKGEVQ	99	99	NPKGKGEVQ	1000000	87	87	NNAETNPKG	50000	99	99	NNAETNPKG	32769.2	100	100	-	-	-	-	-	-	-	-
FC27R_292._-4	HLA-DRB5*01:01	1	202	216	15	Consensus (smm/nn/sturniolo)	HPQNTSDSQKECTDG	99	99	-	-	-	-	QNTSDSQKE	50000	99	99	PQNTSDSQK	26674.2	99	99	-	-	-	-	HPQNTSDSQ	-12.5	100	100
FC27R_292._-4	HLA-DRB5*01:01	1	498	512	15	Consensus (smm/nn/sturniolo)	HPQNTSDSQKECTDG	99	99	-	-	-	-	QNTSDSQKE	50000	99	99	PQNTSDSQK	26674.2	99	99	-	-	-	-	HPQNTSDSQ	-12.5	100	100
FC27R_292._-4	HLA-DRB1*07:01	1	168	182	15	Consensus (comb.lib./smm/nn)	KAPQEPQTAENENPA	99	99	QTAENENPA	1000000	90	90	PQTAENENP	50000	99	99	PQTAENENP	31458.1	100	100	-	-	-	-	-	-	-	-
FC27R_292._-4	HLA-DRB1*03:01	1	211	225	15	Consensus (smm/nn/sturniolo)	KECTDGNKENCGAAT	99	99	-	-	-	-	ECTDGNKEN	50000	97	97	CTDGNKENC	30106.7	99	99	-	-	-	-	KECTDGNKE	-12.5	100	100
FC27R_292._-4	HLA-DRB1*03:01	1	507	521	15	Consensus (smm/nn/sturniolo)	KECTDGNKENCGAAT	99	99	-	-	-	-	ECTDGNKEN	50000	97	97	CTDGNKENC	30106.7	99	99	-	-	-	-	KECTDGNKE	-12.5	100	100
FC27R_292._-4	HLA-DRB4*01:01	1	211	225	15	Consensus (comb.lib./smm/nn)	KECTDGNKENCGAAT	99	99	NKENCGAAT	1000000	87	87	TDGNKENCG	50000	99	99	NKENCGAAT	36424.9	100	100	-	-	-	-	-	-	-	-
FC27R_292._-4	HLA-DRB4*01:01	1	507	521	15	Consensus (comb.lib./smm/nn)	KECTDGNKENCGAAT	99	99	NKENCGAAT	1000000	87	87	TDGNKENCG	50000	99	99	NKENCGAAT	36424.9	100	100	-	-	-	-	-	-	-	-
FC27R_292._-4	HLA-DRB5*01:01	1	211	225	15	Consensus (smm/nn/sturniolo)	KECTDGNKENCGAAT	99	99	-	-	-	-	GNKENCGAA	50000	99	99	NKENCGAAT	27916.4	99	99	-	-	-	-	KECTDGNKE	-12.5	100	100
FC27R_292._-4	HLA-DRB5*01:01	1	507	521	15	Consensus (smm/nn/sturniolo)	KECTDGNKENCGAAT	99	99	-	-	-	-	GNKENCGAA	50000	99	99	NKENCGAAT	27916.4	99	99	-	-	-	-	KECTDGNKE	-12.5	100	100
FC27R_292._-4	HLA-DRB1*15:01	1	425	439	15	Consensus (smm/nn/sturniolo)	KETQNNSNVQQDSQT	99	99	-	-	-	-	KETQNNSNV	33629	98	98	TQNNSNVQQ	29181.1	99	99	-	-	-	-	KETQNNSNV	-12.5	100	100
FC27R_292._-4	HLA-DRB1*03:01	1	149	163	15	Consensus (smm/nn/sturniolo)	KGEESEKQNELNEST	99	99	-	-	-	-	EESEKQNEL	31714	93	93	SEKQNELNE	31649.2	99	99	-	-	-	-	KGEESEKQN	-12.5	100	100
FC27R_292._-4	HLA-DRB1*15:01	1	149	163	15	Consensus (smm/nn/sturniolo)	KGEESEKQNELNEST	99	99	-	-	-	-	EESEKQNEL	44508	99	99	EESEKQNEL	27386.9	99	99	-	-	-	-	KGEESEKQN	-12.5	100	100
FC27R_292._-4	HLA-DRB1*03:01	1	187	201	15	Consensus (smm/nn/sturniolo)	KGTGQHGHMHGSRNN	99	99	-	-	-	-	QHGHMHGSR	50000	97	97	TGQHGHMHG	30884.7	99	99	-	-	-	-	KGTGQHGHM	-12.5	100	100
FC27R_292._-4	HLA-DRB1*03:01	1	483	497	15	Consensus (smm/nn/sturniolo)	KGTGQHGHMHGSRNN	99	99	-	-	-	-	QHGHMHGSR	50000	97	97	TGQHGHMHG	30884.7	99	99	-	-	-	-	KGTGQHGHM	-12.5	100	100
FC27R_292._-4	HLA-DRB1*03:01	1	419	433	15	Consensus (smm/nn/sturniolo)	KPNQANKETQNNSNV	99	99	-	-	-	-	ANKETQNNS	50000	97	97	ANKETQNNS	31375.5	99	99	-	-	-	-	KPNQANKET	-12.5	100	100
FC27R_292._-4	HLA-DRB1*15:01	1	419	433	15	Consensus (smm/nn/sturniolo)	KPNQANKETQNNSNV	99	99	-	-	-	-	NKETQNNSN	14201	92	92	KETQNNSNV	27445	99	99	-	-	-	-	KPNQANKET	-12.5	100	100
FC27R_292._-4	HLA-DRB1*15:01	1	155	169	15	Consensus (smm/nn/sturniolo)	KQNELNESTEEGPKA	99	99	-	-	-	-	KQNELNEST	50000	99	99	ESTEEGPKA	33698.3	100	100	-	-	-	-	LNESTEEGP	-3.5	95	95
FC27R_292._-4	HLA-DRB4*01:01	1	373	387	15	Consensus (comb.lib./smm/nn)	KRSPSTPATTTTTTT	99	99	TPATTTTTT	70190.8	74	74	SPSTPATTT	44262	99	99	KRSPSTPAT	31703.4	100	100	-	-	-	-	-	-	-	-
FC27R_292._-4	HLA-DRB5*01:01	1	373	387	15	Consensus (smm/nn/sturniolo)	KRSPSTPATTTTTTT	99	99	-	-	-	-	SPSTPATTT	50000	99	99	RSPSTPATT	20452.2	96	96	-	-	-	-	KRSPSTPAT	-12.5	100	100
FC27R_292._-4	HLA-DRB1*15:01	1	99	113	15	Consensus (smm/nn/sturniolo)	KSNSPSPPITTTESN	99	99	-	-	-	-	KSNSPSPPI	16488	94	94	NSPSPPITT	28821.2	99	99	-	-	-	-	KSNSPSPPI	-12.5	100	100
FC27R_292._-4	HLA-DRB5*01:01	1	99	113	15	Consensus (smm/nn/sturniolo)	KSNSPSPPITTTESN	99	99	-	-	-	-	NSPSPPITT	50000	99	99	NSPSPPITT	23507.8	98	98	-	-	-	-	KSNSPSPPI	-12.5	100	100
FC27R_292._-4	HLA-DRB1*15:01	1	123	137	15	Consensus (smm/nn/sturniolo)	KSNSPSPPITTTESS	99	99	-	-	-	-	KSNSPSPPI	16443	94	94	NSPSPPITT	29064.2	99	99	-	-	-	-	KSNSPSPPI	-12.5	100	100
FC27R_292._-4	HLA-DRB5*01:01	1	123	137	15	Consensus (smm/nn/sturniolo)	KSNSPSPPITTTESS	99	99	-	-	-	-	NSPSPPITT	50000	99	99	NSPSPPITT	23464.6	98	98	-	-	-	-	KSNSPSPPI	-12.5	100	100
FC27R_292._-4	HLA-DRB1*15:01	1	440	454	15	Consensus (smm/nn/sturniolo)	KSNVPPTQDADTKSP	99	99	-	-	-	-	VPPTQDADT	50000	99	99	PTQDADTKS	32081.6	100	100	-	-	-	-	VPPTQDADT	-1.1	86	86
FC27R_292._-4	HLA-DRB5*01:01	1	440	454	15	Consensus (smm/nn/sturniolo)	KSNVPPTQDADTKSP	99	99	-	-	-	-	PPTQDADTK	42585	99	99	PPTQDADTK	27225	99	99	-	-	-	-	VPPTQDADT	-3.1	90	90
FC27R_292._-4	HLA-DRB1*07:01	1	452	466	15	Consensus (comb.lib./smm/nn)	KSPTAQPEQAENSAP	99	99	PEQAENSAP	1000000	90	90	AQPEQAENS	50000	99	99	PEQAENSAP	27831.1	100	100	-	-	-	-	-	-	-	-
FC27R_292._-4	HLA-DRB1*15:01	1	452	466	15	Consensus (smm/nn/sturniolo)	KSPTAQPEQAENSAP	99	99	-	-	-	-	AQPEQAENS	50000	99	99	AQPEQAENS	28865.6	99	99	-	-	-	-	KSPTAQPEQ	-12.5	100	100
FC27R_292._-4	HLA-DRB1*03:01	1	145	159	15	Consensus (smm/nn/sturniolo)	KTDGKGEESEKQNEL	99	99	-	-	-	-	GEESEKQNE	42758	96	96	GEESEKQNE	32772.4	99	99	-	-	-	-	KTDGKGEES	-12.5	100	100
FC27R_292._-4	HLA-DRB1*07:01	1	145	159	15	Consensus (comb.lib./smm/nn)	KTDGKGEESEKQNEL	99	99	EESEKQNEL	1000000	90	90	GEESEKQNE	41856	99	99	EESEKQNEL	22110.7	99	99	-	-	-	-	-	-	-	-
FC27R_292._-4	HLA-DRB1*15:01	1	145	159	15	Consensus (smm/nn/sturniolo)	KTDGKGEESEKQNEL	99	99	-	-	-	-	GKGEESEKQ	50000	99	99	GKGEESEKQ	25813.6	98	98	-	-	-	-	KTDGKGEES	-12.5	100	100
FC27R_292._-4	HLA-DRB1*07:01	1	159	173	15	Consensus (comb.lib./smm/nn)	LNESTEEGPKAPQEP	99	99	EGPKAPQEP	1000000	90	90	LNESTEEGP	43133	99	99	LNESTEEGP	29346.7	100	100	-	-	-	-	-	-	-	-
FC27R_292._-4	HLA-DRB1*15:01	1	159	173	15	Consensus (smm/nn/sturniolo)	LNESTEEGPKAPQEP	99	99	-	-	-	-	ESTEEGPKA	50000	99	99	ESTEEGPKA	35922	100	100	-	-	-	-	LNESTEEGP	-3.5	95	95
FC27R_292._-4	HLA-DRB1*07:01	1	406	420	15	Consensus (comb.lib./smm/nn)	NAETNPKGKGEVQKP	99	99	KGKGEVQKP	1000000	90	90	NAETNPKGK	50000	99	99	TNPKGKGEV	25688.5	100	100	-	-	-	-	-	-	-	-
FC27R_292._-4	HLA-DRB1*15:01	1	406	420	15	Consensus (smm/nn/sturniolo)	NAETNPKGKGEVQKP	99	99	-	-	-	-	TNPKGKGEV	50000	99	99	PKGKGEVQK	23110.6	97	97	-	-	-	-	NAETNPKGK	-12.5	100	100
FC27R_292._-4	HLA-DRB4*01:01	1	406	420	15	Consensus (comb.lib./smm/nn)	NAETNPKGKGEVQKP	99	99	KGKGEVQKP	1000000	87	87	NPKGKGEVQ	46744	99	99	PKGKGEVQK	23916	99	99	-	-	-	-	-	-	-	-
FC27R_292._-4	HLA-DRB4*01:01	1	141	155	15	Consensus (comb.lib./smm/nn)	NAPNKTDGKGEESEK	99	99	DGKGEESEK	1000000	87	87	KTDGKGEES	50000	99	99	DGKGEESEK	33965.1	100	100	-	-	-	-	-	-	-	-
FC27R_292._-4	HLA-DRB5*01:01	1	141	155	15	Consensus (smm/nn/sturniolo)	NAPNKTDGKGEESEK	99	99	-	-	-	-	PNKTDGKGE	50000	99	99	DGKGEESEK	24560.6	98	98	-	-	-	-	NAPNKTDGK	-12.5	100	100
FC27R_292._-4	HLA-DRB1*15:01	1	157	171	15	Consensus (smm/nn/sturniolo)	NELNESTEEGPKAPQ	99	99	-	-	-	-	ESTEEGPKA	50000	99	99	ESTEEGPKA	34349.1	100	100	-	-	-	-	LNESTEEGP	-3.5	95	95
FC27R_292._-4	HLA-DRB1*07:01	1	178	192	15	Consensus (comb.lib./smm/nn)	NENPAAPENKGTGQH	99	99	PENKGTGQH	1000000	90	90	ENPAAPENK	50000	99	99	PENKGTGQH	34508.6	100	100	-	-	-	-	-	-	-	-
FC27R_292._-4	HLA-DRB4*01:01	1	178	192	15	Consensus (comb.lib./smm/nn)	NENPAAPENKGTGQH	99	99	PENKGTGQH	219381	80	80	NPAAPENKG	39580	99	99	PENKGTGQH	29090.3	100	100	-	-	-	-	-	-	-	-
FC27R_292._-4	HLA-DRB1*07:01	1	160	174	15	Consensus (comb.lib./smm/nn)	NESTEEGPKAPQEPQ	99	99	GPKAPQEPQ	1000000	90	90	TEEGPKAPQ	50000	99	99	STEEGPKAP	33384.4	100	100	-	-	-	-	-	-	-	-
FC27R_292._-4	HLA-DRB5*01:01	1	160	174	15	Consensus (smm/nn/sturniolo)	NESTEEGPKAPQEPQ	99	99	-	-	-	-	NESTEEGPK	43566	99	99	ESTEEGPKA	27143.2	99	99	-	-	-	-	NESTEEGPK	-12.5	100	100
FC27R_292._-4	HLA-DRB1*07:01	1	360	374	15	Consensus (comb.lib./smm/nn)	NGAGNGANPGADAKR	99	99	ANPGADAKR	1000000	90	90	GNGANPGAD	50000	99	99	GAGNGANPG	29724.1	100	100	-	-	-	-	-	-	-	-
FC27R_292._-4	HLA-DRB1*15:01	1	360	374	15	Consensus (smm/nn/sturniolo)	NGAGNGANPGADAKR	99	99	-	-	-	-	NGANPGADA	38527	99	99	NGANPGADA	27068.2	99	99	-	-	-	-	NGAGNGANP	-12.5	100	100
FC27R_292._-4	HLA-DRB4*01:01	1	360	374	15	Consensus (comb.lib./smm/nn)	NGAGNGANPGADAKR	99	99	ANPGADAKR	1000000	87	87	GAGNGANPG	50000	99	99	AGNGANPGA	33732.6	100	100	-	-	-	-	-	-	-	-
FC27R_292._-4	HLA-DRB4*01:01	1	364	378	15	Consensus (comb.lib./smm/nn)	NGANPGADAKRSPST	99	99	ADAKRSPST	1000000	87	87	GADAKRSPS	35427	99	99	PGADAKRSP	32052.8	100	100	-	-	-	-	-	-	-	-
FC27R_292._-4	HLA-DRB4*01:01	1	403	417	15	Consensus (comb.lib./smm/nn)	NHNNAETNPKGKGEV	99	99	TNPKGKGEV	1000000	87	87	NNAETNPKG	43376	99	99	HNNAETNPK	33876	100	100	-	-	-	-	-	-	-	-
FC27R_292._-4	HLA-DRB1*03:01	1	424	438	15	Consensus (smm/nn/sturniolo)	NKETQNNSNVQQDSQ	99	99	-	-	-	-	TQNNSNVQQ	27466	91	91	QNNSNVQQD	32732.3	99	99	-	-	-	-	NKETQNNSN	-12.5	100	100
FC27R_292._-4	HLA-DRB1*15:01	1	424	438	15	Consensus (smm/nn/sturniolo)	NKETQNNSNVQQDSQ	99	99	-	-	-	-	ETQNNSNVQ	28052	97	97	TQNNSNVQQ	28712.9	99	99	-	-	-	-	NKETQNNSN	-12.5	100	100
FC27R_292._-4	HLA-DRB5*01:01	1	424	438	15	Consensus (smm/nn/sturniolo)	NKETQNNSNVQQDSQ	99	99	-	-	-	-	ETQNNSNVQ	35321	98	98	NKETQNNSN	28490.4	99	99	-	-	-	-	NKETQNNSN	-12.5	100	100
FC27R_292._-4	HLA-DRB1*03:01	1	186	200	15	Consensus (smm/nn/sturniolo)	NKGTGQHGHMHGSRN	99	99	-	-	-	-	QHGHMHGSR	50000	97	97	TGQHGHMHG	31382.6	99	99	-	-	-	-	NKGTGQHGH	-12.5	100	100
FC27R_292._-4	HLA-DRB1*03:01	1	482	496	15	Consensus (smm/nn/sturniolo)	NKGTGQHGHMHGSRN	99	99	-	-	-	-	QHGHMHGSR	50000	97	97	TGQHGHMHG	31382.6	99	99	-	-	-	-	NKGTGQHGH	-12.5	100	100
FC27R_292._-4	HLA-DRB1*03:01	1	144	158	15	Consensus (smm/nn/sturniolo)	NKTDGKGEESEKQNE	99	99	-	-	-	-	NKTDGKGEE	35688	94	94	GKGEESEKQ	32799.3	99	99	-	-	-	-	NKTDGKGEE	-12.5	100	100
FC27R_292._-4	HLA-DRB1*07:01	1	144	158	15	Consensus (comb.lib./smm/nn)	NKTDGKGEESEKQNE	99	99	GEESEKQNE	1000000	90	90	GKGEESEKQ	50000	99	99	KTDGKGEES	31120.2	100	100	-	-	-	-	-	-	-	-
FC27R_292._-4	HLA-DRB1*15:01	1	144	158	15	Consensus (smm/nn/sturniolo)	NKTDGKGEESEKQNE	99	99	-	-	-	-	GKGEESEKQ	50000	99	99	GKGEESEKQ	28100.1	99	99	-	-	-	-	NKTDGKGEE	-12.5	100	100
FC27R_292._-4	HLA-DRB1*07:01	1	405	419	15	Consensus (comb.lib./smm/nn)	NNAETNPKGKGEVQK	99	99	PKGKGEVQK	1000000	90	90	NAETNPKGK	50000	99	99	TNPKGKGEV	23693.2	99	99	-	-	-	-	-	-	-	-
FC27R_292._-4	HLA-DRB1*15:01	1	405	419	15	Consensus (smm/nn/sturniolo)	NNAETNPKGKGEVQK	99	99	-	-	-	-	TNPKGKGEV	41095	99	99	PKGKGEVQK	22008.3	97	97	-	-	-	-	NNAETNPKG	-12.5	100	100
FC27R_292._-4	HLA-DRB4*01:01	1	405	419	15	Consensus (comb.lib./smm/nn)	NNAETNPKGKGEVQK	99	99	PKGKGEVQK	1000000	87	87	NPKGKGEVQ	50000	99	99	PKGKGEVQK	31048.9	100	100	-	-	-	-	-	-	-	-
FC27R_292._-4	HLA-DRB5*01:01	1	180	194	15	Consensus (smm/nn/sturniolo)	NPAAPENKGTGQHGH	99	99	-	-	-	-	AAPENKGTG	50000	99	99	PENKGTGQH	19950.2	96	96	-	-	-	-	NPAAPENKG	-12.5	100	100
FC27R_292._-4	HLA-DRB1*07:01	1	410	424	15	Consensus (comb.lib./smm/nn)	NPKGKGEVQKPNQAN	99	99	EVQKPNQAN	1000000	90	90	GEVQKPNQA	50000	99	99	GEVQKPNQA	23891.1	99	99	-	-	-	-	-	-	-	-
FC27R_292._-4	HLA-DRB1*03:01	1	421	435	15	Consensus (smm/nn/sturniolo)	NQANKETQNNSNVQQ	99	99	-	-	-	-	ANKETQNNS	29107	92	92	ANKETQNNS	33868.3	99	99	-	-	-	-	NQANKETQN	-12.5	100	100
FC27R_292._-4	HLA-DRB1*15:01	1	463	477	15	Consensus (smm/nn/sturniolo)	NSAPTAEQTESPELQ	99	99	-	-	-	-	AEQTESPEL	28924	97	97	AEQTESPEL	27461.7	99	99	-	-	-	-	NSAPTAEQT	-12.5	100	100
FC27R_292._-4	HLA-DRB4*01:01	1	205	219	15	Consensus (comb.lib./smm/nn)	NTSDSQKECTDGNKE	99	99	KECTDGNKE	1000000	87	87	SQKECTDGN	43624	99	99	DSQKECTDG	31441.7	100	100	-	-	-	-	-	-	-	-
FC27R_292._-4	HLA-DRB4*01:01	1	501	515	15	Consensus (comb.lib./smm/nn)	NTSDSQKECTDGNKE	99	99	KECTDGNKE	1000000	87	87	SQKECTDGN	43624	99	99	DSQKECTDG	31441.7	100	100	-	-	-	-	-	-	-	-
FC27R_292._-4	HLA-DRB5*01:01	1	205	219	15	Consensus (smm/nn/sturniolo)	NTSDSQKECTDGNKE	99	99	-	-	-	-	QKECTDGNK	50000	99	99	QKECTDGNK	14956.9	92	92	-	-	-	-	NTSDSQKEC	-12.5	100	100
FC27R_292._-4	HLA-DRB5*01:01	1	501	515	15	Consensus (smm/nn/sturniolo)	NTSDSQKECTDGNKE	99	99	-	-	-	-	QKECTDGNK	50000	99	99	QKECTDGNK	14956.9	92	92	-	-	-	-	NTSDSQKEC	-12.5	100	100
FC27R_292._-4	HLA-DRB5*01:01	1	442	456	15	Consensus (smm/nn/sturniolo)	NVPPTQDADTKSPTA	99	99	-	-	-	-	PPTQDADTK	42672	99	99	PPTQDADTK	28028.7	99	99	-	-	-	-	VPPTQDADT	-3.1	90	90
FC27R_292._-4	HLA-DRB1*15:01	1	181	195	15	Consensus (smm/nn/sturniolo)	PAAPENKGTGQHGHM	99	99	-	-	-	-	ENKGTGQHG	47655	99	99	NKGTGQHGH	29538.5	99	99	-	-	-	-	PAAPENKGT	-12.5	100	100
FC27R_292._-4	HLA-DRB5*01:01	1	181	195	15	Consensus (smm/nn/sturniolo)	PAAPENKGTGQHGHM	99	99	-	-	-	-	NKGTGQHGH	50000	99	99	PENKGTGQH	18654.2	95	95	-	-	-	-	PAAPENKGT	-12.5	100	100
FC27R_292._-4	HLA-DRB1*03:01	1	184	198	15	Consensus (smm/nn/sturniolo)	PENKGTGQHGHMHGS	99	99	-	-	-	-	TGQHGHMHG	50000	97	97	TGQHGHMHG	33465.8	99	99	-	-	-	-	PENKGTGQH	-12.5	100	100
FC27R_292._-4	HLA-DRB1*03:01	1	480	494	15	Consensus (smm/nn/sturniolo)	PENKGTGQHGHMHGS	99	99	-	-	-	-	TGQHGHMHG	50000	97	97	TGQHGHMHG	33465.8	99	99	-	-	-	-	PENKGTGQH	-12.5	100	100
FC27R_292._-4	HLA-DRB1*15:01	1	458	472	15	Consensus (smm/nn/sturniolo)	PEQAENSAPTAEQTE	99	99	-	-	-	-	EQAENSAPT	22326	96	96	EQAENSAPT	27598.4	99	99	-	-	-	-	PEQAENSAP	-12.5	100	100
FC27R_292._-4	HLA-DRB5*01:01	1	458	472	15	Consensus (smm/nn/sturniolo)	PEQAENSAPTAEQTE	99	99	-	-	-	-	ENSAPTAEQ	14822	93	93	ENSAPTAEQ	28007.2	99	99	-	-	-	-	PEQAENSAP	-12.5	100	100
FC27R_292._-4	HLA-DRB1*07:01	1	167	181	15	Consensus (comb.lib./smm/nn)	PKAPQEPQTAENENP	99	99	PQTAENENP	1000000	90	90	PQEPQTAEN	50000	99	99	PQTAENENP	32419.4	100	100	-	-	-	-	-	-	-	-
FC27R_292._-4	HLA-DRB5*01:01	1	167	181	15	Consensus (smm/nn/sturniolo)	PKAPQEPQTAENENP	99	99	-	-	-	-	KAPQEPQTA	50000	99	99	KAPQEPQTA	26370.9	99	99	-	-	-	-	PKAPQEPQT	-12.5	100	100
FC27R_292._-4	HLA-DRB1*07:01	1	143	157	15	Consensus (comb.lib./smm/nn)	PNKTDGKGEESEKQN	99	99	KGEESEKQN	1000000	90	90	PNKTDGKGE	50000	99	99	KTDGKGEES	26513.4	100	100	-	-	-	-	-	-	-	-
FC27R_292._-4	HLA-DRB1*15:01	1	143	157	15	Consensus (smm/nn/sturniolo)	PNKTDGKGEESEKQN	99	99	-	-	-	-	GKGEESEKQ	50000	99	99	GKGEESEKQ	28198.1	99	99	-	-	-	-	PNKTDGKGE	-12.5	100	100
FC27R_292._-4	HLA-DRB1*03:01	1	420	434	15	Consensus (smm/nn/sturniolo)	PNQANKETQNNSNVQ	99	99	-	-	-	-	ANKETQNNS	42200	95	95	ANKETQNNS	33178.1	99	99	-	-	-	-	PNQANKETQ	-12.5	100	100
FC27R_292._-4	HLA-DRB1*15:01	1	444	458	15	Consensus (smm/nn/sturniolo)	PPTQDADTKSPTAQP	99	99	-	-	-	-	DADTKSPTA	16228	94	94	DADTKSPTA	28837.8	99	99	-	-	-	-	PPTQDADTK	-12.5	100	100
FC27R_292._-4	HLA-DRB4*01:01	1	444	458	15	Consensus (comb.lib./smm/nn)	PPTQDADTKSPTAQP	99	99	DTKSPTAQP	10440.7	62	62	QDADTKSPT	34278	99	99	DADTKSPTA	32155.6	100	100	-	-	-	-	-	-	-	-
FC27R_292._-4	HLA-DRB1*07:01	1	170	184	15	Consensus (comb.lib./smm/nn)	PQEPQTAENENPAAP	99	99	AENENPAAP	563634	88	88	PQTAENENP	50000	99	99	PQTAENENP	32571.9	100	100	-	-	-	-	-	-	-	-
FC27R_292._-4	HLA-DRB1*15:01	1	170	184	15	Consensus (smm/nn/sturniolo)	PQEPQTAENENPAAP	99	99	-	-	-	-	TAENENPAA	50000	99	99	QTAENENPA	28402.1	99	99	-	-	-	-	PQEPQTAEN	-12.5	100	100
FC27R_292._-4	HLA-DRB1*07:01	1	173	187	15	Consensus (comb.lib./smm/nn)	PQTAENENPAAPENK	99	99	AENENPAAP	563634	88	88	ENENPAAPE	38593	99	99	ENENPAAPE	31241.3	100	100	-	-	-	-	-	-	-	-
FC27R_292._-4	HLA-DRB1*15:01	1	173	187	15	Consensus (smm/nn/sturniolo)	PQTAENENPAAPENK	99	99	-	-	-	-	TAENENPAA	50000	99	99	AENENPAAP	27741.2	99	99	-	-	-	-	PQTAENENP	-12.5	100	100
FC27R_292._-4	HLA-DRB4*01:01	1	173	187	15	Consensus (comb.lib./smm/nn)	PQTAENENPAAPENK	99	99	ENPAAPENK	1000000	87	87	QTAENENPA	40948	99	99	TAENENPAA	27856.7	100	100	-	-	-	-	-	-	-	-
FC27R_292._-4	HLA-DRB4*01:01	1	376	390	15	Consensus (comb.lib./smm/nn)	PSTPATTTTTTTTND	99	99	TPATTTTTT	70190.8	74	74	TPATTTTTT	50000	99	99	TPATTTTTT	37287.8	100	100	-	-	-	-	-	-	-	-
FC27R_292._-4	HLA-DRB1*03:01	1	466	480	15	Consensus (smm/nn/sturniolo)	PTAEQTESPELQSAP	99	99	-	-	-	-	EQTESPELQ	13849	79	79	EQTESPELQ	29746	99	99	-	-	-	-	PTAEQTESP	-12.5	100	100
FC27R_292._-4	HLA-DRB5*01:01	1	454	468	15	Consensus (smm/nn/sturniolo)	PTAQPEQAENSAPTA	99	99	-	-	-	-	EQAENSAPT	11158	89	89	EQAENSAPT	28298.1	99	99	-	-	-	-	PTAQPEQAE	-12.5	100	100
FC27R_292._-4	HLA-DRB1*03:01	1	95	109	15	Consensus (smm/nn/sturniolo)	PTATKSNSPSPPITT	99	99	-	-	-	-	KSNSPSPPI	19766	86	86	TKSNSPSPP	33347.6	99	99	-	-	-	-	PTATKSNSP	-12.5	100	100
FC27R_292._-4	HLA-DRB1*15:01	1	445	459	15	Consensus (smm/nn/sturniolo)	PTQDADTKSPTAQPE	99	99	-	-	-	-	DADTKSPTA	15948	93	93	DADTKSPTA	29216.8	99	99	-	-	-	-	PTQDADTKS	-12.5	100	100
FC27R_292._-4	HLA-DRB1*03:01	1	422	436	15	Consensus (smm/nn/sturniolo)	QANKETQNNSNVQQD	99	99	-	-	-	-	TQNNSNVQQ	32171	93	93	ANKETQNNS	33585.5	99	99	-	-	-	-	QANKETQNN	-12.5	100	100
FC27R_292._-4	HLA-DRB1*15:01	1	447	461	15	Consensus (smm/nn/sturniolo)	QDADTKSPTAQPEQA	99	99	-	-	-	-	DADTKSPTA	40444	99	99	DTKSPTAQP	28423.6	99	99	-	-	-	-	QDADTKSPT	-12.5	100	100
FC27R_292._-4	HLA-DRB1*03:01	1	435	449	15	Consensus (smm/nn/sturniolo)	QDSQTKSNVPPTQDA	99	99	-	-	-	-	QTKSNVPPT	16879	84	84	TKSNVPPTQ	30611.3	99	99	-	-	-	-	QDSQTKSNV	-12.5	100	100
FC27R_292._-4	HLA-DRB1*15:01	1	435	449	15	Consensus (smm/nn/sturniolo)	QDSQTKSNVPPTQDA	99	99	-	-	-	-	QTKSNVPPT	22427	96	96	SQTKSNVPP	26456.1	99	99	-	-	-	-	QDSQTKSNV	-12.5	100	100
FC27R_292._-4	HLA-DRB1*07:01	1	171	185	15	Consensus (comb.lib./smm/nn)	QEPQTAENENPAAPE	99	99	AENENPAAP	563634	88	88	PQTAENENP	47615	99	99	ENENPAAPE	30836.3	100	100	-	-	-	-	-	-	-	-
FC27R_292._-4	HLA-DRB1*15:01	1	171	185	15	Consensus (smm/nn/sturniolo)	QEPQTAENENPAAPE	99	99	-	-	-	-	TAENENPAA	45914	99	99	QTAENENPA	27616.3	99	99	-	-	-	-	QEPQTAENE	-12.5	100	100
FC27R_292._-4	HLA-DRB1*07:01	1	210	224	15	Consensus (comb.lib./smm/nn)	QKECTDGNKENCGAA	99	99	GNKENCGAA	1000000	90	90	KECTDGNKE	50000	99	99	KECTDGNKE	21662.2	99	99	-	-	-	-	-	-	-	-
FC27R_292._-4	HLA-DRB1*07:01	1	506	520	15	Consensus (comb.lib./smm/nn)	QKECTDGNKENCGAA	99	99	GNKENCGAA	1000000	90	90	KECTDGNKE	50000	99	99	KECTDGNKE	21662.2	99	99	-	-	-	-	-	-	-	-
FC27R_292._-4	HLA-DRB4*01:01	1	210	224	15	Consensus (comb.lib./smm/nn)	QKECTDGNKENCGAA	99	99	GNKENCGAA	1000000	87	87	TDGNKENCG	50000	99	99	CTDGNKENC	37528.2	100	100	-	-	-	-	-	-	-	-
FC27R_292._-4	HLA-DRB4*01:01	1	506	520	15	Consensus (comb.lib./smm/nn)	QKECTDGNKENCGAA	99	99	GNKENCGAA	1000000	87	87	TDGNKENCG	50000	99	99	CTDGNKENC	37528.2	100	100	-	-	-	-	-	-	-	-
FC27R_292._-4	HLA-DRB5*01:01	1	210	224	15	Consensus (smm/nn/sturniolo)	QKECTDGNKENCGAA	99	99	-	-	-	-	QKECTDGNK	50000	99	99	QKECTDGNK	21153.3	97	97	-	-	-	-	QKECTDGNK	-12.5	100	100
FC27R_292._-4	HLA-DRB5*01:01	1	506	520	15	Consensus (smm/nn/sturniolo)	QKECTDGNKENCGAA	99	99	-	-	-	-	QKECTDGNK	50000	99	99	QKECTDGNK	21153.3	97	97	-	-	-	-	QKECTDGNK	-12.5	100	100
FC27R_292._-4	HLA-DRB1*03:01	1	418	432	15	Consensus (smm/nn/sturniolo)	QKPNQANKETQNNSN	99	99	-	-	-	-	ANKETQNNS	49445	97	97	PNQANKETQ	31004.2	99	99	-	-	-	-	QKPNQANKE	-12.5	100	100
FC27R_292._-4	HLA-DRB1*15:01	1	418	432	15	Consensus (smm/nn/sturniolo)	QKPNQANKETQNNSN	99	99	-	-	-	-	ANKETQNNS	33319	98	98	NQANKETQN	29468	99	99	-	-	-	-	QKPNQANKE	-12.5	100	100
FC27R_292._-4	HLA-DRB1*15:01	1	156	170	15	Consensus (smm/nn/sturniolo)	QNELNESTEEGPKAP	99	99	-	-	-	-	ESTEEGPKA	50000	99	99	ESTEEGPKA	34304.9	100	100	-	-	-	-	LNESTEEGP	-3.5	95	95
FC27R_292._-4	HLA-DRB5*01:01	1	204	218	15	Consensus (smm/nn/sturniolo)	QNTSDSQKECTDGNK	99	99	-	-	-	-	QNTSDSQKE	50000	99	99	QKECTDGNK	17612.8	94	94	-	-	-	-	QNTSDSQKE	-12.5	100	100
FC27R_292._-4	HLA-DRB5*01:01	1	500	514	15	Consensus (smm/nn/sturniolo)	QNTSDSQKECTDGNK	99	99	-	-	-	-	QNTSDSQKE	50000	99	99	QKECTDGNK	17612.8	94	94	-	-	-	-	QNTSDSQKE	-12.5	100	100
FC27R_292._-4	HLA-DRB5*01:01	1	457	471	15	Consensus (smm/nn/sturniolo)	QPEQAENSAPTAEQT	99	99	-	-	-	-	EQAENSAPT	8642	86	86	EQAENSAPT	26930.3	99	99	-	-	-	-	QPEQAENSA	-12.5	100	100
FC27R_292._-4	HLA-DRB1*03:01	1	434	448	15	Consensus (smm/nn/sturniolo)	QQDSQTKSNVPPTQD	99	99	-	-	-	-	QTKSNVPPT	16918	84	84	QTKSNVPPT	31298.2	99	99	-	-	-	-	QQDSQTKSN	-12.5	100	100
FC27R_292._-4	HLA-DRB5*01:01	1	434	448	15	Consensus (smm/nn/sturniolo)	QQDSQTKSNVPPTQD	99	99	-	-	-	-	TKSNVPPTQ	13635	92	92	TKSNVPPTQ	28313.4	99	99	-	-	-	-	QQDSQTKSN	-12.5	100	100
FC27R_292._-4	HLA-DRB1*15:01	1	477	491	15	Consensus (smm/nn/sturniolo)	QSAPENKGTGQHGHM	99	99	-	-	-	-	ENKGTGQHG	47979	99	99	NKGTGQHGH	29676.6	99	99	-	-	-	-	QSAPENKGT	-12.5	100	100
FC27R_292._-4	HLA-DRB5*01:01	1	477	491	15	Consensus (smm/nn/sturniolo)	QSAPENKGTGQHGHM	99	99	-	-	-	-	NKGTGQHGH	50000	99	99	PENKGTGQH	18487.6	95	95	-	-	-	-	QSAPENKGT	-12.5	100	100
FC27R_292._-4	HLA-DRB1*07:01	1	174	188	15	Consensus (comb.lib./smm/nn)	QTAENENPAAPENKG	99	99	AENENPAAP	563634	88	88	ENPAAPENK	40469	99	99	ENENPAAPE	32899.6	100	100	-	-	-	-	-	-	-	-
FC27R_292._-4	HLA-DRB1*15:01	1	174	188	15	Consensus (smm/nn/sturniolo)	QTAENENPAAPENKG	99	99	-	-	-	-	ENENPAAPE	50000	99	99	AENENPAAP	28919.9	99	99	-	-	-	-	QTAENENPA	-12.5	100	100
FC27R_292._-4	HLA-DRB1*15:01	1	438	452	15	Consensus (smm/nn/sturniolo)	QTKSNVPPTQDADTK	99	99	-	-	-	-	QTKSNVPPT	50000	99	99	VPPTQDADT	31262.3	100	100	-	-	-	-	VPPTQDADT	-1.1	86	86
FC27R_292._-4	HLA-DRB1*03:01	1	199	213	15	Consensus (smm/nn/sturniolo)	RNNHPQNTSDSQKEC	99	99	-	-	-	-	QNTSDSQKE	23793	89	89	NTSDSQKEC	32016.4	99	99	-	-	-	-	RNNHPQNTS	-12.5	100	100
FC27R_292._-4	HLA-DRB1*03:01	1	495	509	15	Consensus (smm/nn/sturniolo)	RNNHPQNTSDSQKEC	99	99	-	-	-	-	QNTSDSQKE	23793	89	89	NTSDSQKEC	32016.4	99	99	-	-	-	-	RNNHPQNTS	-12.5	100	100
FC27R_292._-4	HLA-DRB4*01:01	1	374	388	15	Consensus (comb.lib./smm/nn)	RSPSTPATTTTTTTT	99	99	TPATTTTTT	70190.8	74	74	TPATTTTTT	50000	99	99	PSTPATTTT	34938.4	100	100	-	-	-	-	-	-	-	-
FC27R_292._-4	HLA-DRB1*03:01	1	464	478	15	Consensus (smm/nn/sturniolo)	SAPTAEQTESPELQS	99	99	-	-	-	-	EQTESPELQ	13200	78	78	EQTESPELQ	31386.3	99	99	-	-	-	-	SAPTAEQTE	-12.5	100	100
FC27R_292._-4	HLA-DRB4*01:01	1	207	221	15	Consensus (comb.lib./smm/nn)	SDSQKECTDGNKENC	99	99	CTDGNKENC	1000000	87	87	SQKECTDGN	50000	99	99	DSQKECTDG	32029.6	100	100	-	-	-	-	-	-	-	-
FC27R_292._-4	HLA-DRB4*01:01	1	503	517	15	Consensus (comb.lib./smm/nn)	SDSQKECTDGNKENC	99	99	CTDGNKENC	1000000	87	87	SQKECTDGN	50000	99	99	DSQKECTDG	32029.6	100	100	-	-	-	-	-	-	-	-
FC27R_292._-4	HLA-DRB5*01:01	1	207	221	15	Consensus (smm/nn/sturniolo)	SDSQKECTDGNKENC	99	99	-	-	-	-	QKECTDGNK	50000	99	99	QKECTDGNK	14347.9	91	91	-	-	-	-	SDSQKECTD	-12.5	100	100
FC27R_292._-4	HLA-DRB5*01:01	1	503	517	15	Consensus (smm/nn/sturniolo)	SDSQKECTDGNKENC	99	99	-	-	-	-	QKECTDGNK	50000	99	99	QKECTDGNK	14347.9	91	91	-	-	-	-	SDSQKECTD	-12.5	100	100
FC27R_292._-4	HLA-DRB1*15:01	1	153	167	15	Consensus (smm/nn/sturniolo)	SEKQNELNESTEEGP	99	99	-	-	-	-	KQNELNEST	50000	99	99	KQNELNEST	34339.1	100	100	-	-	-	-	LNESTEEGP	-3.5	95	95
FC27R_292._-4	HLA-DRB5*01:01	1	153	167	15	Consensus (smm/nn/sturniolo)	SEKQNELNESTEEGP	99	99	-	-	-	-	KQNELNEST	50000	99	99	KQNELNEST	37606.7	100	100	-	-	-	-	LNESTEEGP	-5.6	95	95
FC27R_292._-4	HLA-DRB1*07:01	1	354	368	15	Consensus (comb.lib./smm/nn)	SGAGAGNGAGNGANP	99	99	NGAGNGANP	1000000	90	90	AGNGAGNGA	50000	99	99	AGNGAGNGA	28606.5	100	100	-	-	-	-	-	-	-	-
FC27R_292._-4	HLA-DRB4*01:01	1	354	368	15	Consensus (comb.lib./smm/nn)	SGAGAGNGAGNGANP	99	99	NGAGNGANP	1000000	87	87	AGNGAGNGA	50000	99	99	AGAGNGAGN	38463.4	100	100	-	-	-	-	-	-	-	-
FC27R_292._-4	HLA-DRB4*01:01	1	139	153	15	Consensus (comb.lib./smm/nn)	SGNAPNKTDGKGEES	99	99	KTDGKGEES	1000000	87	87	NAPNKTDGK	50000	99	99	GNAPNKTDG	33051.6	100	100	-	-	-	-	-	-	-	-
FC27R_292._-4	HLA-DRB5*01:01	1	139	153	15	Consensus (smm/nn/sturniolo)	SGNAPNKTDGKGEES	99	99	-	-	-	-	NAPNKTDGK	46851	99	99	NAPNKTDGK	20707.2	96	96	-	-	-	-	SGNAPNKTD	-12.5	100	100
FC27R_292._-4	HLA-DRB1*15:01	1	112	126	15	Consensus (smm/nn/sturniolo)	SNSPSPPITTTKSNS	99	99	-	-	-	-	SPPITTTKS	33344	98	98	ITTTKSNSX	27352	99	99	-	-	-	-	SNSPSPPIT	-12.5	100	100
FC27R_292._-4	HLA-DRB1*15:01	1	441	455	15	Consensus (smm/nn/sturniolo)	SNVPPTQDADTKSPT	99	99	-	-	-	-	VPPTQDADT	50000	99	99	PTQDADTKS	31871.9	100	100	-	-	-	-	VPPTQDADT	-1.1	86	86
FC27R_292._-4	HLA-DRB5*01:01	1	441	455	15	Consensus (smm/nn/sturniolo)	SNVPPTQDADTKSPT	99	99	-	-	-	-	PPTQDADTK	43531	99	99	PPTQDADTK	28477.2	99	99	-	-	-	-	VPPTQDADT	-3.1	90	90
FC27R_292._-4	HLA-DRB4*01:01	1	375	389	15	Consensus (comb.lib./smm/nn)	SPSTPATTTTTTTTN	99	99	TPATTTTTT	70190.8	74	74	TPATTTTTT	50000	99	99	TPATTTTTT	37022.5	100	100	-	-	-	-	-	-	-	-
FC27R_292._-4	HLA-DRB4*01:01	1	209	223	15	Consensus (comb.lib./smm/nn)	SQKECTDGNKENCGA	99	99	DGNKENCGA	1000000	87	87	TDGNKENCG	50000	99	99	QKECTDGNK	35348.6	100	100	-	-	-	-	-	-	-	-
FC27R_292._-4	HLA-DRB4*01:01	1	505	519	15	Consensus (comb.lib./smm/nn)	SQKECTDGNKENCGA	99	99	DGNKENCGA	1000000	87	87	TDGNKENCG	50000	99	99	QKECTDGNK	35348.6	100	100	-	-	-	-	-	-	-	-
FC27R_292._-4	HLA-DRB5*01:01	1	209	223	15	Consensus (smm/nn/sturniolo)	SQKECTDGNKENCGA	99	99	-	-	-	-	QKECTDGNK	50000	99	99	QKECTDGNK	17019.5	94	94	-	-	-	-	SQKECTDGN	-12.5	100	100
FC27R_292._-4	HLA-DRB5*01:01	1	505	519	15	Consensus (smm/nn/sturniolo)	SQKECTDGNKENCGA	99	99	-	-	-	-	QKECTDGNK	50000	99	99	QKECTDGNK	17019.5	94	94	-	-	-	-	SQKECTDGN	-12.5	100	100
FC27R_292._-4	HLA-DRB1*15:01	1	437	451	15	Consensus (smm/nn/sturniolo)	SQTKSNVPPTQDADT	99	99	-	-	-	-	TKSNVPPTQ	45600	99	99	TKSNVPPTQ	30766.3	100	100	-	-	-	-	VPPTQDADT	-1.1	86	86
FC27R_292._-4	HLA-DRB1*15:01	1	198	212	15	Consensus (smm/nn/sturniolo)	SRNNHPQNTSDSQKE	99	99	-	-	-	-	NHPQNTSDS	46094	99	99	NHPQNTSDS	27473.3	99	99	-	-	-	-	SRNNHPQNT	-12.5	100	100
FC27R_292._-4	HLA-DRB1*15:01	1	494	508	15	Consensus (smm/nn/sturniolo)	SRNNHPQNTSDSQKE	99	99	-	-	-	-	NHPQNTSDS	46094	99	99	NHPQNTSDS	27473.3	99	99	-	-	-	-	SRNNHPQNT	-12.5	100	100
FC27R_292._-4	HLA-DRB1*15:01	1	398	412	15	Consensus (smm/nn/sturniolo)	SSENSNHNNAETNPK	99	99	-	-	-	-	NSNHNNAET	42403	99	99	NSNHNNAET	27055.3	99	99	-	-	-	-	SSENSNHNN	-12.5	100	100
FC27R_292._-4	HLA-DRB4*01:01	1	398	412	15	Consensus (comb.lib./smm/nn)	SSENSNHNNAETNPK	99	99	HNNAETNPK	1000000	87	87	SNHNNAETN	34651	99	99	NHNNAETNP	32628	100	100	-	-	-	-	-	-	-	-
FC27R_292._-4	HLA-DRB1*03:01	1	138	152	15	Consensus (smm/nn/sturniolo)	SSGNAPNKTDGKGEE	99	99	-	-	-	-	SSGNAPNKT	16349	83	83	NKTDGKGEE	30021.2	99	99	-	-	-	-	SSGNAPNKT	-12.5	100	100
FC27R_292._-4	HLA-DRB4*01:01	1	138	152	15	Consensus (comb.lib./smm/nn)	SSGNAPNKTDGKGEE	99	99	NKTDGKGEE	1000000	87	87	SSGNAPNKT	50000	99	99	GNAPNKTDG	32945.9	100	100	-	-	-	-	-	-	-	-
FC27R_292._-4	HLA-DRB4*01:01	1	137	151	15	Consensus (comb.lib./smm/nn)	SSSGNAPNKTDGKGE	99	99	PNKTDGKGE	1000000	87	87	SSGNAPNKT	50000	99	99	GNAPNKTDG	32669.4	100	100	-	-	-	-	-	-	-	-
FC27R_292._-4	HLA-DRB1*07:01	1	162	176	15	Consensus (comb.lib./smm/nn)	STEEGPKAPQEPQTA	99	99	KAPQEPQTA	1000000	90	90	PKAPQEPQT	50000	99	99	KAPQEPQTA	34639.5	100	100	-	-	-	-	-	-	-	-
FC27R_292._-4	HLA-DRB5*01:01	1	162	176	15	Consensus (smm/nn/sturniolo)	STEEGPKAPQEPQTA	99	99	-	-	-	-	GPKAPQEPQ	50000	99	99	KAPQEPQTA	23403.8	98	98	-	-	-	-	STEEGPKAP	-12.5	100	100
FC27R_292._-4	HLA-DRB4*01:01	1	396	410	15	Consensus (comb.lib./smm/nn)	STSSENSNHNNAETN	99	99	SNHNNAETN	1000000	87	87	SENSNHNNA	38329	99	99	SENSNHNNA	30967	100	100	-	-	-	-	-	-	-	-
FC27R_292._-4	HLA-DRB1*07:01	1	175	189	15	Consensus (comb.lib./smm/nn)	TAENENPAAPENKGT	99	99	AENENPAAP	563634	88	88	ENPAAPENK	39582	99	99	ENENPAAPE	32740.5	100	100	-	-	-	-	-	-	-	-
FC27R_292._-4	HLA-DRB4*01:01	1	175	189	15	Consensus (comb.lib./smm/nn)	TAENENPAAPENKGT	99	99	PAAPENKGT	1000000	87	87	NPAAPENKG	36122	99	99	NENPAAPEN	33483.1	100	100	-	-	-	-	-	-	-	-
FC27R_292._-4	HLA-DRB1*03:01	1	467	481	15	Consensus (smm/nn/sturniolo)	TAEQTESPELQSAPE	99	99	-	-	-	-	EQTESPELQ	13882	79	79	QTESPELQS	30433.6	99	99	-	-	-	-	TAEQTESPE	-12.5	100	100
FC27R_292._-4	HLA-DRB5*01:01	1	455	469	15	Consensus (smm/nn/sturniolo)	TAQPEQAENSAPTAE	99	99	-	-	-	-	EQAENSAPT	10935	89	89	EQAENSAPT	28018.1	99	99	-	-	-	-	TAQPEQAEN	-12.5	100	100
FC27R_292._-4	HLA-DRB1*03:01	1	96	110	15	Consensus (smm/nn/sturniolo)	TATKSNSPSPPITTT	99	99	-	-	-	-	TKSNSPSPP	21816	88	88	NSPSPPITT	32181	99	99	-	-	-	-	TATKSNSPS	-12.5	100	100
FC27R_292._-4	HLA-DRB1*03:01	1	146	160	15	Consensus (smm/nn/sturniolo)	TDGKGEESEKQNELN	99	99	-	-	-	-	GEESEKQNE	42113	95	95	GEESEKQNE	31885.4	99	99	-	-	-	-	TDGKGEESE	-12.5	100	100
FC27R_292._-4	HLA-DRB1*07:01	1	146	160	15	Consensus (comb.lib./smm/nn)	TDGKGEESEKQNELN	99	99	ESEKQNELN	1000000	90	90	EESEKQNEL	40051	99	99	EESEKQNEL	22918.4	99	99	-	-	-	-	-	-	-	-
FC27R_292._-4	HLA-DRB1*15:01	1	146	160	15	Consensus (smm/nn/sturniolo)	TDGKGEESEKQNELN	99	99	-	-	-	-	GKGEESEKQ	46958	99	99	GKGEESEKQ	25267.3	98	98	-	-	-	-	TDGKGEESE	-12.5	100	100
FC27R_292._-4	HLA-DRB1*03:01	1	214	228	15	Consensus (smm/nn/sturniolo)	TDGNKENCGAATSLL	99	99	-	-	-	-	GNKENCGAA	49019	96	96	CGAATSLLX	31999.1	99	99	-	-	-	-	TDGNKENCG	-12.5	100	100
FC27R_292._-4	HLA-DRB1*03:01	1	510	524	15	Consensus (smm/nn/sturniolo)	TDGNKENCGAATSLL	99	99	-	-	-	-	GNKENCGAA	49019	96	96	CGAATSLLX	31999.1	99	99	-	-	-	-	TDGNKENCG	-12.5	100	100
FC27R_292._-4	HLA-DRB1*07:01	1	163	177	15	Consensus (comb.lib./smm/nn)	TEEGPKAPQEPQTAE	99	99	APQEPQTAE	1000000	90	90	KAPQEPQTA	50000	99	99	KAPQEPQTA	36040.7	100	100	-	-	-	-	-	-	-	-
FC27R_292._-4	HLA-DRB5*01:01	1	163	177	15	Consensus (smm/nn/sturniolo)	TEEGPKAPQEPQTAE	99	99	-	-	-	-	KAPQEPQTA	50000	99	99	KAPQEPQTA	21385.7	97	97	-	-	-	-	TEEGPKAPQ	-12.5	100	100
FC27R_292._-4	HLA-DRB1*15:01	1	110	124	15	Consensus (smm/nn/sturniolo)	TESNSPSPPITTTKS	99	99	-	-	-	-	ESNSPSPPI	14730	93	93	NSPSPPITT	27318.5	99	99	-	-	-	-	TESNSPSPP	-12.5	100	100
FC27R_292._-4	HLA-DRB1*15:01	1	439	453	15	Consensus (smm/nn/sturniolo)	TKSNVPPTQDADTKS	99	99	-	-	-	-	VPPTQDADT	50000	99	99	VPPTQDADT	31623.2	100	100	-	-	-	-	VPPTQDADT	-1.1	86	86
FC27R_292._-4	HLA-DRB1*07:01	1	451	465	15	Consensus (comb.lib./smm/nn)	TKSPTAQPEQAENSA	99	99	QPEQAENSA	1000000	90	90	TKSPTAQPE	45628	99	99	AQPEQAENS	28697.7	100	100	-	-	-	-	-	-	-	-
FC27R_292._-4	HLA-DRB1*07:01	1	409	423	15	Consensus (comb.lib./smm/nn)	TNPKGKGEVQKPNQA	99	99	GEVQKPNQA	1000000	90	90	GKGEVQKPN	50000	99	99	GEVQKPNQA	23034.7	99	99	-	-	-	-	-	-	-	-
FC27R_292._-4	HLA-DRB4*01:01	1	88	102	15	Consensus (comb.lib./smm/nn)	TPTAADTPTATKSNS	99	99	PTAADTPTA	53419	73	73	TAADTPTAT	36441	99	99	PTAADTPTA	23601.6	99	99	-	-	-	-	-	-	-	-
FC27R_292._-4	HLA-DRB1*15:01	1	446	460	15	Consensus (smm/nn/sturniolo)	TQDADTKSPTAQPEQ	99	99	-	-	-	-	DADTKSPTA	16990	94	94	DADTKSPTA	29054.2	99	99	-	-	-	-	TQDADTKSP	-12.5	100	100
FC27R_292._-4	HLA-DRB1*03:01	1	206	220	15	Consensus (smm/nn/sturniolo)	TSDSQKECTDGNKEN	99	99	-	-	-	-	TSDSQKECT	30545	92	92	SQKECTDGN	30127.3	99	99	-	-	-	-	TSDSQKECT	-12.5	100	100
FC27R_292._-4	HLA-DRB1*03:01	1	502	516	15	Consensus (smm/nn/sturniolo)	TSDSQKECTDGNKEN	99	99	-	-	-	-	TSDSQKECT	30545	92	92	SQKECTDGN	30127.3	99	99	-	-	-	-	TSDSQKECT	-12.5	100	100
FC27R_292._-4	HLA-DRB4*01:01	1	206	220	15	Consensus (comb.lib./smm/nn)	TSDSQKECTDGNKEN	99	99	ECTDGNKEN	1000000	87	87	SQKECTDGN	42486	99	99	DSQKECTDG	31698.9	100	100	-	-	-	-	-	-	-	-
FC27R_292._-4	HLA-DRB4*01:01	1	502	516	15	Consensus (comb.lib./smm/nn)	TSDSQKECTDGNKEN	99	99	ECTDGNKEN	1000000	87	87	SQKECTDGN	42486	99	99	DSQKECTDG	31698.9	100	100	-	-	-	-	-	-	-	-
FC27R_292._-4	HLA-DRB5*01:01	1	206	220	15	Consensus (smm/nn/sturniolo)	TSDSQKECTDGNKEN	99	99	-	-	-	-	QKECTDGNK	50000	99	99	QKECTDGNK	13894.6	91	91	-	-	-	-	TSDSQKECT	-12.5	100	100
FC27R_292._-4	HLA-DRB5*01:01	1	502	516	15	Consensus (smm/nn/sturniolo)	TSDSQKECTDGNKEN	99	99	-	-	-	-	QKECTDGNK	50000	99	99	QKECTDGNK	13894.6	91	91	-	-	-	-	TSDSQKECT	-12.5	100	100
FC27R_292._-4	HLA-DRB4*01:01	1	397	411	15	Consensus (comb.lib./smm/nn)	TSSENSNHNNAETNP	99	99	NHNNAETNP	1000000	87	87	SENSNHNNA	38910	99	99	SENSNHNNA	32743.3	100	100	-	-	-	-	-	-	-	-
FC27R_292._-4	HLA-DRB1*03:01	1	121	135	15	Consensus (smm/nn/sturniolo)	TTKSNSPSPPITTTE	99	99	-	-	-	-	KSNSPSPPI	30119	92	92	NSPSPPITT	33356.6	99	99	-	-	-	-	TTKSNSPSP	-12.5	100	100
FC27R_292._-4	HLA-DRB1*03:01	1	120	134	15	Consensus (smm/nn/sturniolo)	TTTKSNSPSPPITTT	99	99	-	-	-	-	TKSNSPSPP	21717	88	88	TKSNSPSPP	32264.3	99	99	-	-	-	-	TTTKSNSPS	-12.5	100	100
FC27R_292._-4	HLA-DRB1*03:01	1	386	400	15	Consensus (smm/nn/sturniolo)	TTTNDAEASTSTSSE	99	99	-	-	-	-	TTNDAEAST	19842	86	86	TTNDAEAST	29257.3	99	99	-	-	-	-	TTTNDAEAS	-12.5	100	100
FC27R_292._-4	HLA-DRB4*01:01	1	351	365	15	Consensus (comb.lib./smm/nn)	VAGSGAGAGNGAGNG	99	99	GAGNGAGNG	1000000	87	87	SGAGAGNGA	50000	99	99	SGAGAGNGA	37478.7	100	100	-	-	-	-	-	-	-	-
FC27R_292._-4	HLA-DRB1*07:01	1	417	431	15	Consensus (comb.lib./smm/nn)	VQKPNQANKETQNNS	99	99	ANKETQNNS	1000000	90	90	NQANKETQN	50000	99	99	QKPNQANKE	24420.1	99	99	-	-	-	-	-	-	-	-
FC27R_292._-4	HLA-DRB1*03:01	1	91	105	15	Consensus (smm/nn/sturniolo)	AADTPTATKSNSPSP	100	100	-	-	-	-	TPTATKSNS	49142	96	96	TPTATKSNS	37375.9	100	100	-	-	-	-	AADTPTATK	-12.5	100	100
FC27R_292._-4	HLA-DRB1*15:01	1	91	105	15	Consensus (smm/nn/sturniolo)	AADTPTATKSNSPSP	100	100	-	-	-	-	PTATKSNSP	15620	93	93	TATKSNSPS	30942.9	100	100	-	-	-	-	AADTPTATK	-12.5	100	100
FC27R_292._-4	HLA-DRB1*03:01	1	182	196	15	Consensus (smm/nn/sturniolo)	AAPENKGTGQHGHMH	100	100	-	-	-	-	KGTGQHGHM	50000	97	97	NKGTGQHGH	36469.4	100	100	-	-	-	-	AAPENKGTG	-12.5	100	100
FC27R_292._-4	HLA-DRB1*03:01	1	449	463	15	Consensus (smm/nn/sturniolo)	ADTKSPTAQPEQAEN	100	100	-	-	-	-	TKSPTAQPE	50000	97	97	SPTAQPEQA	39293.4	100	100	-	-	-	-	ADTKSPTAQ	-12.5	100	100
FC27R_292._-4	HLA-DRB1*15:01	1	449	463	15	Consensus (smm/nn/sturniolo)	ADTKSPTAQPEQAEN	100	100	-	-	-	-	TKSPTAQPE	50000	99	99	PTAQPEQAE	30906.8	100	100	-	-	-	-	ADTKSPTAQ	-12.5	100	100
FC27R_292._-4	HLA-DRB5*01:01	1	449	463	15	Consensus (smm/nn/sturniolo)	ADTKSPTAQPEQAEN	100	100	-	-	-	-	TKSPTAQPE	24222	96	96	TKSPTAQPE	32628.8	100	100	-	-	-	-	ADTKSPTAQ	-12.5	100	100
FC27R_292._-4	HLA-DRB1*03:01	1	92	106	15	Consensus (smm/nn/sturniolo)	ADTPTATKSNSPSPP	100	100	-	-	-	-	ATKSNSPSP	31069	92	92	TKSNSPSPP	39415.1	100	100	-	-	-	-	ADTPTATKS	-12.5	100	100
FC27R_292._-4	HLA-DRB5*01:01	1	92	106	15	Consensus (smm/nn/sturniolo)	ADTPTATKSNSPSPP	100	100	-	-	-	-	TATKSNSPS	16007	93	93	ATKSNSPSP	30826.6	100	100	-	-	-	-	ADTPTATKS	-12.5	100	100
FC27R_292._-4	HLA-DRB1*03:01	1	391	405	15	Consensus (smm/nn/sturniolo)	AEASTSTSSENSNHN	100	100	-	-	-	-	STSSENSNH	29966	92	92	TSTSSENSN	37850.4	100	100	-	-	-	-	AEASTSTSS	-12.5	100	100
FC27R_292._-4	HLA-DRB1*03:01	1	176	190	15	Consensus (smm/nn/sturniolo)	AENENPAAPENKGTG	100	100	-	-	-	-	ENENPAAPE	50000	97	97	AAPENKGTG	41296.3	100	100	-	-	-	-	AENENPAAP	-12.5	100	100
FC27R_292._-4	HLA-DRB1*15:01	1	176	190	15	Consensus (smm/nn/sturniolo)	AENENPAAPENKGTG	100	100	-	-	-	-	PAAPENKGT	50000	99	99	NPAAPENKG	33228.7	100	100	-	-	-	-	AENENPAAP	-12.5	100	100
FC27R_292._-4	HLA-DRB1*03:01	1	461	475	15	Consensus (smm/nn/sturniolo)	AENSAPTAEQTESPE	100	100	-	-	-	-	PTAEQTESP	50000	97	97	PTAEQTESP	40720.4	100	100	-	-	-	-	AENSAPTAE	-12.5	100	100
FC27R_292._-4	HLA-DRB1*15:01	1	461	475	15	Consensus (smm/nn/sturniolo)	AENSAPTAEQTESPE	100	100	-	-	-	-	NSAPTAEQT	50000	99	99	NSAPTAEQT	38884.8	100	100	-	-	-	-	AENSAPTAE	-12.5	100	100
FC27R_292._-4	HLA-DRB5*01:01	1	461	475	15	Consensus (smm/nn/sturniolo)	AENSAPTAEQTESPE	100	100	-	-	-	-	ENSAPTAEQ	50000	99	99	ENSAPTAEQ	34727.7	100	100	-	-	-	-	AENSAPTAE	-12.5	100	100
FC27R_292._-4	HLA-DRB5*01:01	1	468	482	15	Consensus (smm/nn/sturniolo)	AEQTESPELQSAPEN	100	100	-	-	-	-	EQTESPELQ	45191	99	99	PELQSAPEN	33918.1	100	100	-	-	-	-	AEQTESPEL	-12.5	100	100
FC27R_292._-4	HLA-DRB1*03:01	1	407	421	15	Consensus (smm/nn/sturniolo)	AETNPKGKGEVQKPN	100	100	-	-	-	-	AETNPKGKG	50000	97	97	PKGKGEVQK	38826.4	100	100	-	-	-	-	AETNPKGKG	-12.5	100	100
FC27R_292._-4	HLA-DRB1*03:01	1	356	370	15	Consensus (smm/nn/sturniolo)	AGAGNGAGNGANPGA	100	100	-	-	-	-	GAGNGANPG	50000	97	97	GAGNGANPG	44946.4	100	100	-	-	-	-	AGAGNGAGN	-12.5	100	100
FC27R_292._-4	HLA-DRB1*15:01	1	356	370	15	Consensus (smm/nn/sturniolo)	AGAGNGAGNGANPGA	100	100	-	-	-	-	GAGNGANPG	28772	97	97	GAGNGANPG	33749.4	100	100	-	-	-	-	AGAGNGAGN	-12.5	100	100
FC27R_292._-4	HLA-DRB5*01:01	1	356	370	15	Consensus (smm/nn/sturniolo)	AGAGNGAGNGANPGA	100	100	-	-	-	-	GNGAGNGAN	28250	97	97	GNGAGNGAN	31661.9	100	100	-	-	-	-	AGAGNGAGN	-12.5	100	100
FC27R_292._-4	HLA-DRB1*03:01	1	358	372	15	Consensus (smm/nn/sturniolo)	AGNGAGNGANPGADA	100	100	-	-	-	-	GNGANPGAD	50000	97	97	GAGNGANPG	43138.2	100	100	-	-	-	-	AGNGAGNGA	-12.5	100	100
FC27R_292._-4	HLA-DRB1*15:01	1	358	372	15	Consensus (smm/nn/sturniolo)	AGNGAGNGANPGADA	100	100	-	-	-	-	GAGNGANPG	27912	97	97	GAGNGANPG	30889.1	100	100	-	-	-	-	AGNGAGNGA	-12.5	100	100
FC27R_292._-4	HLA-DRB1*03:01	1	352	366	15	Consensus (smm/nn/sturniolo)	AGSGAGAGNGAGNGA	100	100	-	-	-	-	GAGNGAGNG	50000	97	97	GAGNGAGNG	46743.3	100	100	-	-	-	-	AGSGAGAGN	-12.5	100	100
FC27R_292._-4	HLA-DRB1*15:01	1	352	366	15	Consensus (smm/nn/sturniolo)	AGSGAGAGNGAGNGA	100	100	-	-	-	-	SGAGAGNGA	41052	99	99	GAGAGNGAG	38253	100	100	-	-	-	-	AGSGAGAGN	-12.5	100	100
FC27R_292._-4	HLA-DRB5*01:01	1	352	366	15	Consensus (smm/nn/sturniolo)	AGSGAGAGNGAGNGA	100	100	-	-	-	-	GAGAGNGAG	45196	99	99	AGAGNGAGN	32016.1	100	100	-	-	-	-	AGSGAGAGN	-12.5	100	100
FC27R_292._-4	HLA-DRB1*03:01	1	304	318	15	Consensus (smm/nn/sturniolo)	AGSGAGAVAGSGAGA	100	100	-	-	-	-	GAGAVAGSG	50000	97	97	VAGSGAGAX	42504.4	100	100	-	-	-	-	AGSGAGAVA	-12.5	100	100
FC27R_292._-4	HLA-DRB1*03:01	1	344	358	15	Consensus (smm/nn/sturniolo)	AGSGAGAVAGSGAGA	100	100	-	-	-	-	GAGAVAGSG	50000	97	97	VAGSGAGAX	42504.4	100	100	-	-	-	-	AGSGAGAVA	-12.5	100	100
FC27R_292._-4	HLA-DRB1*03:01	1	372	386	15	Consensus (smm/nn/sturniolo)	AKRSPSTPATTTTTT	100	100	-	-	-	-	AKRSPSTPA	49886	97	97	RSPSTPATT	35725.5	100	100	-	-	-	-	AKRSPSTPA	-12.5	100	100
FC27R_292._-4	HLA-DRB1*03:01	1	44	58	15	Consensus (smm/nn/sturniolo)	ANEGSNTNSVGADAP	100	100	-	-	-	-	NTNSVGADA	50000	97	97	NEGSNTNSV	37706.5	100	100	-	-	-	-	ANEGSNTNS	-12.5	100	100
FC27R_292._-4	HLA-DRB1*15:01	1	44	58	15	Consensus (smm/nn/sturniolo)	ANEGSNTNSVGADAP	100	100	-	-	-	-	GSNTNSVGA	35946	98	98	GSNTNSVGA	33966.2	100	100	-	-	-	-	ANEGSNTNS	-12.5	100	100
FC27R_292._-4	HLA-DRB5*01:01	1	44	58	15	Consensus (smm/nn/sturniolo)	ANEGSNTNSVGADAP	100	100	-	-	-	-	EGSNTNSVG	45600	99	99	GSNTNSVGA	32371.3	100	100	-	-	-	-	ANEGSNTNS	-12.5	100	100
FC27R_292._-4	HLA-DRB1*03:01	1	183	197	15	Consensus (smm/nn/sturniolo)	APENKGTGQHGHMHG	100	100	-	-	-	-	KGTGQHGHM	50000	97	97	NKGTGQHGH	35099	100	100	-	-	-	-	APENKGTGQ	-12.5	100	100
FC27R_292._-4	HLA-DRB1*03:01	1	479	493	15	Consensus (smm/nn/sturniolo)	APENKGTGQHGHMHG	100	100	-	-	-	-	KGTGQHGHM	50000	97	97	NKGTGQHGH	35099	100	100	-	-	-	-	APENKGTGQ	-12.5	100	100
FC27R_292._-4	HLA-DRB1*15:01	1	142	156	15	Consensus (smm/nn/sturniolo)	APNKTDGKGEESEKQ	100	100	-	-	-	-	KTDGKGEES	50000	99	99	GKGEESEKQ	30294.3	100	100	-	-	-	-	APNKTDGKG	-12.5	100	100
FC27R_292._-4	HLA-DRB1*03:01	1	169	183	15	Consensus (smm/nn/sturniolo)	APQEPQTAENENPAA	100	100	-	-	-	-	QTAENENPA	48504	96	96	QTAENENPA	39676.1	100	100	-	-	-	-	APQEPQTAE	-12.5	100	100
FC27R_292._-4	HLA-DRB1*15:01	1	169	183	15	Consensus (smm/nn/sturniolo)	APQEPQTAENENPAA	100	100	-	-	-	-	QTAENENPA	49833	99	99	QTAENENPA	30330.4	100	100	-	-	-	-	APQEPQTAE	-12.5	100	100
FC27R_292._-4	HLA-DRB5*01:01	1	169	183	15	Consensus (smm/nn/sturniolo)	APQEPQTAENENPAA	100	100	-	-	-	-	PQTAENENP	50000	99	99	QTAENENPA	36303.7	100	100	-	-	-	-	APQEPQTAE	-12.5	100	100
FC27R_292._-4	HLA-DRB5*01:01	1	465	479	15	Consensus (smm/nn/sturniolo)	APTAEQTESPELQSA	100	100	-	-	-	-	EQTESPELQ	25646	97	97	AEQTESPEL	31442.4	100	100	-	-	-	-	APTAEQTES	-12.5	100	100
FC27R_292._-4	HLA-DRB1*03:01	1	456	470	15	Consensus (smm/nn/sturniolo)	AQPEQAENSAPTAEQ	100	100	-	-	-	-	AENSAPTAE	30747	92	92	AENSAPTAE	37142.5	100	100	-	-	-	-	AQPEQAENS	-12.5	100	100
FC27R_292._-4	HLA-DRB1*03:01	1	393	407	15	Consensus (smm/nn/sturniolo)	ASTSTSSENSNHNNA	100	100	-	-	-	-	STSSENSNH	31853	93	93	TSSENSNHN	36487.6	100	100	-	-	-	-	ASTSTSSEN	-12.5	100	100
FC27R_292._-4	HLA-DRB1*03:01	1	74	88	15	Consensus (smm/nn/sturniolo)	ASTSTTNNGESQTTT	100	100	-	-	-	-	TTNNGESQT	45907	96	96	STTNNGESQ	35994.3	100	100	-	-	-	-	ASTSTTNNG	-12.5	100	100
FC27R_292._-4	HLA-DRB1*15:01	1	74	88	15	Consensus (smm/nn/sturniolo)	ASTSTTNNGESQTTT	100	100	-	-	-	-	TNNGESQTT	42084	99	99	NNGESQTTT	35551.5	100	100	-	-	-	-	ASTSTTNNG	-12.5	100	100
FC27R_292._-4	HLA-DRB5*01:01	1	74	88	15	Consensus (smm/nn/sturniolo)	ASTSTTNNGESQTTT	100	100	-	-	-	-	TSTTNNGES	50000	99	99	TNNGESQTT	31986.6	100	100	-	-	-	-	ASTSTTNNG	-12.5	100	100
FC27R_292._-4	HLA-DRB1*03:01	1	380	394	15	Consensus (smm/nn/sturniolo)	ATTTTTTTTNDAEAS	100	100	-	-	-	-	TTTTTTNDA	18838	85	85	TTTNDAEAS	34654.1	100	100	-	-	-	-	ATTTTTTTT	-12.5	100	100
FC27R_292._-4	HLA-DRB1*15:01	1	380	394	15	Consensus (smm/nn/sturniolo)	ATTTTTTTTNDAEAS	100	100	-	-	-	-	TTTTTTNDA	50000	99	99	TTTTTTNDA	40764.9	100	100	-	-	-	-	ATTTTTTTT	-12.5	100	100
FC27R_292._-4	HLA-DRB5*01:01	1	380	394	15	Consensus (smm/nn/sturniolo)	ATTTTTTTTNDAEAS	100	100	-	-	-	-	TTTTTTTTN	50000	99	99	TTTTTTNDA	42610.3	100	100	-	-	-	-	ATTTTTTTT	-12.5	100	100
FC27R_292._-4	HLA-DRB1*03:01	1	213	227	15	Consensus (smm/nn/sturniolo)	CTDGNKENCGAATSL	100	100	-	-	-	-	GNKENCGAA	50000	97	97	KENCGAATS	37086.2	100	100	-	-	-	-	CTDGNKENC	-12.5	100	100
FC27R_292._-4	HLA-DRB1*03:01	1	509	523	15	Consensus (smm/nn/sturniolo)	CTDGNKENCGAATSL	100	100	-	-	-	-	GNKENCGAA	50000	97	97	KENCGAATS	37086.2	100	100	-	-	-	-	CTDGNKENC	-12.5	100	100
FC27R_292._-4	HLA-DRB1*03:01	1	448	462	15	Consensus (smm/nn/sturniolo)	DADTKSPTAQPEQAE	100	100	-	-	-	-	DTKSPTAQP	50000	97	97	DTKSPTAQP	39392.6	100	100	-	-	-	-	DADTKSPTA	-12.5	100	100
FC27R_292._-4	HLA-DRB5*01:01	1	448	462	15	Consensus (smm/nn/sturniolo)	DADTKSPTAQPEQAE	100	100	-	-	-	-	TKSPTAQPE	23504	96	96	TKSPTAQPE	32118.4	100	100	-	-	-	-	DADTKSPTA	-12.5	100	100
FC27R_292._-4	HLA-DRB1*03:01	1	390	404	15	Consensus (smm/nn/sturniolo)	DAEASTSTSSENSNH	100	100	-	-	-	-	ASTSTSSEN	31070	92	92	AEASTSTSS	37255.1	100	100	-	-	-	-	DAEASTSTS	-12.5	100	100
FC27R_292._-4	HLA-DRB1*15:01	1	390	404	15	Consensus (smm/nn/sturniolo)	DAEASTSTSSENSNH	100	100	-	-	-	-	STSTSSENS	36290	98	98	STSSENSNH	31343.2	100	100	-	-	-	-	DAEASTSTS	-12.5	100	100
FC27R_292._-4	HLA-DRB1*15:01	1	208	222	15	Consensus (smm/nn/sturniolo)	DSQKECTDGNKENCG	100	100	-	-	-	-	ECTDGNKEN	50000	99	99	SQKECTDGN	33712.9	100	100	-	-	-	-	DSQKECTDG	-12.5	100	100
FC27R_292._-4	HLA-DRB1*15:01	1	504	518	15	Consensus (smm/nn/sturniolo)	DSQKECTDGNKENCG	100	100	-	-	-	-	ECTDGNKEN	50000	99	99	SQKECTDGN	33712.9	100	100	-	-	-	-	DSQKECTDG	-12.5	100	100
FC27R_292._-4	HLA-DRB1*15:01	1	436	450	15	Consensus (smm/nn/sturniolo)	DSQTKSNVPPTQDAD	100	100	-	-	-	-	QTKSNVPPT	25035	97	97	SQTKSNVPP	30059.2	100	100	-	-	-	-	DSQTKSNVP	-12.5	100	100
FC27R_292._-4	HLA-DRB1*03:01	1	450	464	15	Consensus (smm/nn/sturniolo)	DTKSPTAQPEQAENS	100	100	-	-	-	-	SPTAQPEQA	50000	97	97	AQPEQAENS	38131.1	100	100	-	-	-	-	DTKSPTAQP	-12.5	100	100
FC27R_292._-4	HLA-DRB1*15:01	1	450	464	15	Consensus (smm/nn/sturniolo)	DTKSPTAQPEQAENS	100	100	-	-	-	-	PTAQPEQAE	50000	99	99	PTAQPEQAE	31087.2	100	100	-	-	-	-	DTKSPTAQP	-12.5	100	100
FC27R_292._-4	HLA-DRB5*01:01	1	450	464	15	Consensus (smm/nn/sturniolo)	DTKSPTAQPEQAENS	100	100	-	-	-	-	TKSPTAQPE	46141	99	99	TKSPTAQPE	32757.8	100	100	-	-	-	-	DTKSPTAQP	-12.5	100	100
FC27R_292._-4	HLA-DRB1*03:01	1	93	107	15	Consensus (smm/nn/sturniolo)	DTPTATKSNSPSPPI	100	100	-	-	-	-	TKSNSPSPP	21137	88	88	TKSNSPSPP	36722.1	100	100	-	-	-	-	DTPTATKSN	-12.5	100	100
FC27R_292._-4	HLA-DRB1*03:01	1	392	406	15	Consensus (smm/nn/sturniolo)	EASTSTSSENSNHNN	100	100	-	-	-	-	STSSENSNH	32157	93	93	TSTSSENSN	37287.4	100	100	-	-	-	-	EASTSTSSE	-12.5	100	100
FC27R_292._-4	HLA-DRB1*03:01	1	212	226	15	Consensus (smm/nn/sturniolo)	ECTDGNKENCGAATS	100	100	-	-	-	-	ECTDGNKEN	50000	97	97	CTDGNKENC	34728.8	100	100	-	-	-	-	ECTDGNKEN	-12.5	100	100
FC27R_292._-4	HLA-DRB1*03:01	1	508	522	15	Consensus (smm/nn/sturniolo)	ECTDGNKENCGAATS	100	100	-	-	-	-	ECTDGNKEN	50000	97	97	CTDGNKENC	34728.8	100	100	-	-	-	-	ECTDGNKEN	-12.5	100	100
FC27R_292._-4	HLA-DRB1*03:01	1	164	178	15	Consensus (smm/nn/sturniolo)	EEGPKAPQEPQTAEN	100	100	-	-	-	-	APQEPQTAE	50000	97	97	KAPQEPQTA	43517.4	100	100	-	-	-	-	EEGPKAPQE	-12.5	100	100
FC27R_292._-4	HLA-DRB1*15:01	1	164	178	15	Consensus (smm/nn/sturniolo)	EEGPKAPQEPQTAEN	100	100	-	-	-	-	KAPQEPQTA	43731	99	99	KAPQEPQTA	31786.2	100	100	-	-	-	-	EEGPKAPQE	-12.5	100	100
FC27R_292._-4	HLA-DRB1*15:01	1	151	165	15	Consensus (smm/nn/sturniolo)	EESEKQNELNESTEE	100	100	-	-	-	-	KQNELNEST	50000	99	99	KQNELNEST	30813.3	100	100	-	-	-	-	EESEKQNEL	-12.5	100	100
FC27R_292._-4	HLA-DRB5*01:01	1	151	165	15	Consensus (smm/nn/sturniolo)	EESEKQNELNESTEE	100	100	-	-	-	-	KQNELNEST	50000	99	99	KQNELNEST	33888.1	100	100	-	-	-	-	EESEKQNEL	-12.5	100	100
FC27R_292._-4	HLA-DRB1*03:01	1	165	179	15	Consensus (smm/nn/sturniolo)	EGPKAPQEPQTAENE	100	100	-	-	-	-	APQEPQTAE	50000	97	97	KAPQEPQTA	42984	100	100	-	-	-	-	EGPKAPQEP	-12.5	100	100
FC27R_292._-4	HLA-DRB1*15:01	1	165	179	15	Consensus (smm/nn/sturniolo)	EGPKAPQEPQTAENE	100	100	-	-	-	-	KAPQEPQTA	42856	99	99	KAPQEPQTA	31057.3	100	100	-	-	-	-	EGPKAPQEP	-12.5	100	100
FC27R_292._-4	HLA-DRB1*03:01	1	177	191	15	Consensus (smm/nn/sturniolo)	ENENPAAPENKGTGQ	100	100	-	-	-	-	ENENPAAPE	50000	97	97	AAPENKGTG	40138.2	100	100	-	-	-	-	ENENPAAPE	-12.5	100	100
FC27R_292._-4	HLA-DRB1*15:01	1	177	191	15	Consensus (smm/nn/sturniolo)	ENENPAAPENKGTGQ	100	100	-	-	-	-	PAAPENKGT	50000	99	99	NPAAPENKG	32242.4	100	100	-	-	-	-	ENENPAAPE	-12.5	100	100
FC27R_292._-4	HLA-DRB1*03:01	1	179	193	15	Consensus (smm/nn/sturniolo)	ENPAAPENKGTGQHG	100	100	-	-	-	-	AAPENKGTG	50000	97	97	AAPENKGTG	38598.5	100	100	-	-	-	-	ENPAAPENK	-12.5	100	100
FC27R_292._-4	HLA-DRB1*15:01	1	179	193	15	Consensus (smm/nn/sturniolo)	ENPAAPENKGTGQHG	100	100	-	-	-	-	PAAPENKGT	50000	99	99	AAPENKGTG	30868	100	100	-	-	-	-	ENPAAPENK	-12.5	100	100
FC27R_292._-4	HLA-DRB1*03:01	1	462	476	15	Consensus (smm/nn/sturniolo)	ENSAPTAEQTESPEL	100	100	-	-	-	-	PTAEQTESP	50000	97	97	PTAEQTESP	38047.9	100	100	-	-	-	-	ENSAPTAEQ	-12.5	100	100
FC27R_292._-4	HLA-DRB1*15:01	1	462	476	15	Consensus (smm/nn/sturniolo)	ENSAPTAEQTESPEL	100	100	-	-	-	-	TAEQTESPE	31179	98	98	AEQTESPEL	30111.9	100	100	-	-	-	-	ENSAPTAEQ	-12.5	100	100
FC27R_292._-4	HLA-DRB5*01:01	1	462	476	15	Consensus (smm/nn/sturniolo)	ENSAPTAEQTESPEL	100	100	-	-	-	-	ENSAPTAEQ	43514	99	99	ENSAPTAEQ	35710.4	100	100	-	-	-	-	ENSAPTAEQ	-12.5	100	100
FC27R_292._-4	HLA-DRB1*03:01	1	400	414	15	Consensus (smm/nn/sturniolo)	ENSNHNNAETNPKGK	100	100	-	-	-	-	HNNAETNPK	50000	97	97	NNAETNPKG	37477.1	100	100	-	-	-	-	ENSNHNNAE	-12.5	100	100
FC27R_292._-4	HLA-DRB1*03:01	1	172	186	15	Consensus (smm/nn/sturniolo)	EPQTAENENPAAPEN	100	100	-	-	-	-	ENENPAAPE	40366	95	95	AENENPAAP	36045.4	100	100	-	-	-	-	EPQTAENEN	-12.5	100	100
FC27R_292._-4	HLA-DRB5*01:01	1	172	186	15	Consensus (smm/nn/sturniolo)	EPQTAENENPAAPEN	100	100	-	-	-	-	ENENPAAPE	50000	99	99	AENENPAAP	32681	100	100	-	-	-	-	EPQTAENEN	-12.5	100	100
FC27R_292._-4	HLA-DRB1*03:01	1	459	473	15	Consensus (smm/nn/sturniolo)	EQAENSAPTAEQTES	100	100	-	-	-	-	AENSAPTAE	41443	95	95	AENSAPTAE	36873.4	100	100	-	-	-	-	EQAENSAPT	-12.5	100	100
FC27R_292._-4	HLA-DRB1*15:01	1	459	473	15	Consensus (smm/nn/sturniolo)	EQAENSAPTAEQTES	100	100	-	-	-	-	EQAENSAPT	26166	97	97	EQAENSAPT	34118.4	100	100	-	-	-	-	EQAENSAPT	-12.5	100	100
FC27R_292._-4	HLA-DRB5*01:01	1	459	473	15	Consensus (smm/nn/sturniolo)	EQAENSAPTAEQTES	100	100	-	-	-	-	ENSAPTAEQ	14660	93	93	ENSAPTAEQ	29691.4	100	100	-	-	-	-	EQAENSAPT	-12.5	100	100
FC27R_292._-4	HLA-DRB1*15:01	1	152	166	15	Consensus (smm/nn/sturniolo)	ESEKQNELNESTEEG	100	100	-	-	-	-	KQNELNEST	50000	99	99	KQNELNEST	33831.3	100	100	-	-	-	-	ESEKQNELN	-12.5	100	100
FC27R_292._-4	HLA-DRB5*01:01	1	152	166	15	Consensus (smm/nn/sturniolo)	ESEKQNELNESTEEG	100	100	-	-	-	-	KQNELNEST	50000	99	99	KQNELNEST	35329.9	100	100	-	-	-	-	ESEKQNELN	-12.5	100	100
FC27R_292._-4	HLA-DRB1*03:01	1	111	125	15	Consensus (smm/nn/sturniolo)	ESNSPSPPITTTKSN	100	100	-	-	-	-	NSPSPPITT	50000	97	97	NSPSPPITT	37489.7	100	100	-	-	-	-	ESNSPSPPI	-12.5	100	100
FC27R_292._-4	HLA-DRB1*03:01	1	83	97	15	Consensus (smm/nn/sturniolo)	ESQTTTPTAADTPTA	100	100	-	-	-	-	TTTPTAADT	50000	97	97	TAADTPTAX	39307.8	100	100	-	-	-	-	ESQTTTPTA	-12.5	100	100
FC27R_292._-4	HLA-DRB1*15:01	1	83	97	15	Consensus (smm/nn/sturniolo)	ESQTTTPTAADTPTA	100	100	-	-	-	-	TTTPTAADT	50000	99	99	PTAADTPTA	39361.4	100	100	-	-	-	-	ESQTTTPTA	-12.5	100	100
FC27R_292._-4	HLA-DRB5*01:01	1	83	97	15	Consensus (smm/nn/sturniolo)	ESQTTTPTAADTPTA	100	100	-	-	-	-	TTTPTAADT	48770	99	99	TTTPTAADT	36580.1	100	100	-	-	-	-	ESQTTTPTA	-12.5	100	100
FC27R_292._-4	HLA-DRB1*03:01	1	135	149	15	Consensus (smm/nn/sturniolo)	ESSSSGNAPNKTDGK	100	100	-	-	-	-	SSGNAPNKT	50000	97	97	GNAPNKTDG	36264.1	100	100	-	-	-	-	ESSSSGNAP	-12.5	100	100
FC27R_292._-4	HLA-DRB1*15:01	1	135	149	15	Consensus (smm/nn/sturniolo)	ESSSSGNAPNKTDGK	100	100	-	-	-	-	SSGNAPNKT	28668	97	97	SSGNAPNKT	32167.8	100	100	-	-	-	-	ESSSSGNAP	-12.5	100	100
FC27R_292._-4	HLA-DRB1*03:01	1	161	175	15	Consensus (smm/nn/sturniolo)	ESTEEGPKAPQEPQT	100	100	-	-	-	-	TEEGPKAPQ	50000	97	97	TEEGPKAPQ	42469	100	100	-	-	-	-	ESTEEGPKA	-12.5	100	100
FC27R_292._-4	HLA-DRB1*15:01	1	161	175	15	Consensus (smm/nn/sturniolo)	ESTEEGPKAPQEPQT	100	100	-	-	-	-	ESTEEGPKA	50000	99	99	PKAPQEPQT	37440.2	100	100	-	-	-	-	ESTEEGPKA	-12.5	100	100
FC27R_292._-4	HLA-DRB5*01:01	1	161	175	15	Consensus (smm/nn/sturniolo)	ESTEEGPKAPQEPQT	100	100	-	-	-	-	GPKAPQEPQ	50000	99	99	EEGPKAPQE	31526.5	100	100	-	-	-	-	ESTEEGPKA	-12.5	100	100
FC27R_292._-4	HLA-DRB1*03:01	1	408	422	15	Consensus (smm/nn/sturniolo)	ETNPKGKGEVQKPNQ	100	100	-	-	-	-	GKGEVQKPN	50000	97	97	GKGEVQKPN	37517.7	100	100	-	-	-	-	ETNPKGKGE	-12.5	100	100
FC27R_292._-4	HLA-DRB1*03:01	1	355	369	15	Consensus (smm/nn/sturniolo)	GAGAGNGAGNGANPG	100	100	-	-	-	-	GNGAGNGAN	50000	97	97	GAGNGANPG	45909.2	100	100	-	-	-	-	GAGAGNGAG	-12.5	100	100
FC27R_292._-4	HLA-DRB1*15:01	1	355	369	15	Consensus (smm/nn/sturniolo)	GAGAGNGAGNGANPG	100	100	-	-	-	-	AGNGAGNGA	31928	98	98	GAGNGANPG	35991.6	100	100	-	-	-	-	GAGAGNGAG	-12.5	100	100
FC27R_292._-4	HLA-DRB5*01:01	1	355	369	15	Consensus (smm/nn/sturniolo)	GAGAGNGAGNGANPG	100	100	-	-	-	-	GNGAGNGAN	28598	97	97	GNGAGNGAN	32605.8	100	100	-	-	-	-	GAGAGNGAG	-12.5	100	100
FC27R_292._-4	HLA-DRB1*03:01	1	357	371	15	Consensus (smm/nn/sturniolo)	GAGNGAGNGANPGAD	100	100	-	-	-	-	GAGNGANPG	50000	97	97	GAGNGANPG	44150.1	100	100	-	-	-	-	GAGNGAGNG	-12.5	100	100
FC27R_292._-4	HLA-DRB1*15:01	1	357	371	15	Consensus (smm/nn/sturniolo)	GAGNGAGNGANPGAD	100	100	-	-	-	-	GAGNGANPG	30285	98	98	GAGNGANPG	32951.6	100	100	-	-	-	-	GAGNGAGNG	-12.5	100	100
FC27R_292._-4	HLA-DRB5*01:01	1	357	371	15	Consensus (smm/nn/sturniolo)	GAGNGAGNGANPGAD	100	100	-	-	-	-	GNGAGNGAN	18291	95	95	GNGAGNGAN	29801.4	100	100	-	-	-	-	GAGNGAGNG	-12.5	100	100
FC27R_292._-4	HLA-DRB1*03:01	1	361	375	15	Consensus (smm/nn/sturniolo)	GAGNGANPGADAKRS	100	100	-	-	-	-	ANPGADAKR	50000	97	97	NGANPGADA	35398	100	100	-	-	-	-	GAGNGANPG	-12.5	100	100
FC27R_292._-4	HLA-DRB5*01:01	1	150	164	15	Consensus (smm/nn/sturniolo)	GEESEKQNELNESTE	100	100	-	-	-	-	KQNELNEST	50000	99	99	KQNELNEST	32382.9	100	100	-	-	-	-	GEESEKQNE	-12.5	100	100
FC27R_292._-4	HLA-DRB1*03:01	1	82	96	15	Consensus (smm/nn/sturniolo)	GESQTTTPTAADTPT	100	100	-	-	-	-	SQTTTPTAA	48303	96	96	SQTTTPTAA	42137.6	100	100	-	-	-	-	GESQTTTPT	-12.5	100	100
FC27R_292._-4	HLA-DRB1*15:01	1	82	96	15	Consensus (smm/nn/sturniolo)	GESQTTTPTAADTPT	100	100	-	-	-	-	SQTTTPTAA	50000	99	99	SQTTTPTAA	39654.3	100	100	-	-	-	-	GESQTTTPT	-12.5	100	100
FC27R_292._-4	HLA-DRB5*01:01	1	82	96	15	Consensus (smm/nn/sturniolo)	GESQTTTPTAADTPT	100	100	-	-	-	-	TTTPTAADT	40394	98	98	TTTPTAADT	37348.8	100	100	-	-	-	-	GESQTTTPT	-12.5	100	100
FC27R_292._-4	HLA-DRB1*15:01	1	140	154	15	Consensus (smm/nn/sturniolo)	GNAPNKTDGKGEESE	100	100	-	-	-	-	PNKTDGKGE	50000	99	99	NKTDGKGEE	35655.9	100	100	-	-	-	-	GNAPNKTDG	-12.5	100	100
FC27R_292._-4	HLA-DRB1*03:01	1	359	373	15	Consensus (smm/nn/sturniolo)	GNGAGNGANPGADAK	100	100	-	-	-	-	NGANPGADA	50000	97	97	GAGNGANPG	41874.5	100	100	-	-	-	-	GNGAGNGAN	-12.5	100	100
FC27R_292._-4	HLA-DRB1*03:01	1	166	180	15	Consensus (smm/nn/sturniolo)	GPKAPQEPQTAENEN	100	100	-	-	-	-	APQEPQTAE	50000	97	97	KAPQEPQTA	43058.9	100	100	-	-	-	-	GPKAPQEPQ	-12.5	100	100
FC27R_292._-4	HLA-DRB1*15:01	1	166	180	15	Consensus (smm/nn/sturniolo)	GPKAPQEPQTAENEN	100	100	-	-	-	-	KAPQEPQTA	47313	99	99	KAPQEPQTA	31655.8	100	100	-	-	-	-	GPKAPQEPQ	-12.5	100	100
FC27R_292._-4	HLA-DRB1*03:01	1	353	367	15	Consensus (smm/nn/sturniolo)	GSGAGAGNGAGNGAN	100	100	-	-	-	-	GAGNGAGNG	50000	97	97	GAGNGAGNG	46528.3	100	100	-	-	-	-	GSGAGAGNG	-12.5	100	100
FC27R_292._-4	HLA-DRB1*15:01	1	353	367	15	Consensus (smm/nn/sturniolo)	GSGAGAGNGAGNGAN	100	100	-	-	-	-	AGNGAGNGA	45706	99	99	GAGAGNGAG	37430.1	100	100	-	-	-	-	GSGAGAGNG	-12.5	100	100
FC27R_292._-4	HLA-DRB5*01:01	1	353	367	15	Consensus (smm/nn/sturniolo)	GSGAGAGNGAGNGAN	100	100	-	-	-	-	GAGAGNGAG	26672	97	97	AGAGNGAGN	31108.4	100	100	-	-	-	-	GSGAGAGNG	-12.5	100	100
FC27R_292._-4	HLA-DRB1*03:01	1	197	211	15	Consensus (smm/nn/sturniolo)	GSRNNHPQNTSDSQK	100	100	-	-	-	-	SRNNHPQNT	50000	97	97	SRNNHPQNT	36707.8	100	100	-	-	-	-	GSRNNHPQN	-12.5	100	100
FC27R_292._-4	HLA-DRB1*03:01	1	493	507	15	Consensus (smm/nn/sturniolo)	GSRNNHPQNTSDSQK	100	100	-	-	-	-	SRNNHPQNT	50000	97	97	SRNNHPQNT	36707.8	100	100	-	-	-	-	GSRNNHPQN	-12.5	100	100
FC27R_292._-4	HLA-DRB1*03:01	1	196	210	15	Consensus (smm/nn/sturniolo)	HGSRNNHPQNTSDSQ	100	100	-	-	-	-	SRNNHPQNT	33781	93	93	GSRNNHPQN	34491.4	100	100	-	-	-	-	HGSRNNHPQ	-12.5	100	100
FC27R_292._-4	HLA-DRB1*03:01	1	492	506	15	Consensus (smm/nn/sturniolo)	HGSRNNHPQNTSDSQ	100	100	-	-	-	-	SRNNHPQNT	33781	93	93	GSRNNHPQN	34491.4	100	100	-	-	-	-	HGSRNNHPQ	-12.5	100	100
FC27R_292._-4	HLA-DRB1*03:01	1	404	418	15	Consensus (smm/nn/sturniolo)	HNNAETNPKGKGEVQ	100	100	-	-	-	-	AETNPKGKG	50000	97	97	AETNPKGKG	36590.8	100	100	-	-	-	-	HNNAETNPK	-12.5	100	100
FC27R_292._-4	HLA-DRB1*15:01	1	202	216	15	Consensus (smm/nn/sturniolo)	HPQNTSDSQKECTDG	100	100	-	-	-	-	QNTSDSQKE	50000	99	99	QNTSDSQKE	34331.3	100	100	-	-	-	-	HPQNTSDSQ	-12.5	100	100
FC27R_292._-4	HLA-DRB1*15:01	1	498	512	15	Consensus (smm/nn/sturniolo)	HPQNTSDSQKECTDG	100	100	-	-	-	-	QNTSDSQKE	50000	99	99	QNTSDSQKE	34331.3	100	100	-	-	-	-	HPQNTSDSQ	-12.5	100	100
FC27R_292._-4	HLA-DRB1*03:01	1	168	182	15	Consensus (smm/nn/sturniolo)	KAPQEPQTAENENPA	100	100	-	-	-	-	PQTAENENP	50000	97	97	QTAENENPA	42203.8	100	100	-	-	-	-	KAPQEPQTA	-12.5	100	100
FC27R_292._-4	HLA-DRB1*15:01	1	168	182	15	Consensus (smm/nn/sturniolo)	KAPQEPQTAENENPA	100	100	-	-	-	-	KAPQEPQTA	50000	99	99	QTAENENPA	33910.1	100	100	-	-	-	-	KAPQEPQTA	-12.5	100	100
FC27R_292._-4	HLA-DRB5*01:01	1	168	182	15	Consensus (smm/nn/sturniolo)	KAPQEPQTAENENPA	100	100	-	-	-	-	PQTAENENP	50000	99	99	KAPQEPQTA	29885.1	100	100	-	-	-	-	KAPQEPQTA	-12.5	100	100
FC27R_292._-4	HLA-DRB5*01:01	1	425	439	15	Consensus (smm/nn/sturniolo)	KETQNNSNVQQDSQT	100	100	-	-	-	-	ETQNNSNVQ	50000	99	99	TQNNSNVQQ	32180.7	100	100	-	-	-	-	KETQNNSNV	-12.5	100	100
FC27R_292._-4	HLA-DRB5*01:01	1	149	163	15	Consensus (smm/nn/sturniolo)	KGEESEKQNELNEST	100	100	-	-	-	-	EESEKQNEL	46410	99	99	ESEKQNELN	30713.4	100	100	-	-	-	-	KGEESEKQN	-12.5	100	100
FC27R_292._-4	HLA-DRB1*03:01	1	373	387	15	Consensus (smm/nn/sturniolo)	KRSPSTPATTTTTTT	100	100	-	-	-	-	STPATTTTT	50000	97	97	RSPSTPATT	39846.5	100	100	-	-	-	-	KRSPSTPAT	-12.5	100	100
FC27R_292._-4	HLA-DRB1*15:01	1	373	387	15	Consensus (smm/nn/sturniolo)	KRSPSTPATTTTTTT	100	100	-	-	-	-	RSPSTPATT	50000	99	99	STPATTTTT	39503.5	100	100	-	-	-	-	KRSPSTPAT	-12.5	100	100
FC27R_292._-4	HLA-DRB1*03:01	1	99	113	15	Consensus (smm/nn/sturniolo)	KSNSPSPPITTTESN	100	100	-	-	-	-	NSPSPPITT	50000	97	97	NSPSPPITT	37870	100	100	-	-	-	-	KSNSPSPPI	-12.5	100	100
FC27R_292._-4	HLA-DRB1*03:01	1	123	137	15	Consensus (smm/nn/sturniolo)	KSNSPSPPITTTESS	100	100	-	-	-	-	NSPSPPITT	50000	97	97	NSPSPPITT	37527.4	100	100	-	-	-	-	KSNSPSPPI	-12.5	100	100
FC27R_292._-4	HLA-DRB1*03:01	1	452	466	15	Consensus (smm/nn/sturniolo)	KSPTAQPEQAENSAP	100	100	-	-	-	-	AQPEQAENS	50000	97	97	AQPEQAENS	37515.2	100	100	-	-	-	-	KSPTAQPEQ	-12.5	100	100
FC27R_292._-4	HLA-DRB5*01:01	1	452	466	15	Consensus (smm/nn/sturniolo)	KSPTAQPEQAENSAP	100	100	-	-	-	-	AQPEQAENS	50000	99	99	AQPEQAENS	32777.7	100	100	-	-	-	-	KSPTAQPEQ	-12.5	100	100
FC27R_292._-4	HLA-DRB1*03:01	1	406	420	15	Consensus (smm/nn/sturniolo)	NAETNPKGKGEVQKP	100	100	-	-	-	-	AETNPKGKG	50000	97	97	AETNPKGKG	38498	100	100	-	-	-	-	NAETNPKGK	-12.5	100	100
FC27R_292._-4	HLA-DRB1*15:01	1	141	155	15	Consensus (smm/nn/sturniolo)	NAPNKTDGKGEESEK	100	100	-	-	-	-	PNKTDGKGE	50000	99	99	NKTDGKGEE	34638.4	100	100	-	-	-	-	NAPNKTDGK	-12.5	100	100
FC27R_292._-4	HLA-DRB1*03:01	1	389	403	15	Consensus (smm/nn/sturniolo)	NDAEASTSTSSENSN	100	100	-	-	-	-	AEASTSTSS	36223	94	94	AEASTSTSS	36749.5	100	100	-	-	-	-	NDAEASTST	-12.5	100	100
FC27R_292._-4	HLA-DRB1*15:01	1	389	403	15	Consensus (smm/nn/sturniolo)	NDAEASTSTSSENSN	100	100	-	-	-	-	AEASTSTSS	27192	97	97	AEASTSTSS	36122.7	100	100	-	-	-	-	NDAEASTST	-12.5	100	100
FC27R_292._-4	HLA-DRB5*01:01	1	389	403	15	Consensus (smm/nn/sturniolo)	NDAEASTSTSSENSN	100	100	-	-	-	-	AEASTSTSS	34925	98	98	ASTSTSSEN	32290.5	100	100	-	-	-	-	NDAEASTST	-12.5	100	100
FC27R_292._-4	HLA-DRB1*03:01	1	45	59	15	Consensus (smm/nn/sturniolo)	NEGSNTNSVGADAPK	100	100	-	-	-	-	NTNSVGADA	50000	97	97	VGADAPKXX	34770.2	100	100	-	-	-	-	NEGSNTNSV	-12.5	100	100
FC27R_292._-4	HLA-DRB1*15:01	1	45	59	15	Consensus (smm/nn/sturniolo)	NEGSNTNSVGADAPK	100	100	-	-	-	-	GSNTNSVGA	37555	98	98	GSNTNSVGA	32212	100	100	-	-	-	-	NEGSNTNSV	-12.5	100	100
FC27R_292._-4	HLA-DRB1*03:01	1	178	192	15	Consensus (smm/nn/sturniolo)	NENPAAPENKGTGQH	100	100	-	-	-	-	AAPENKGTG	50000	97	97	AAPENKGTG	39064.9	100	100	-	-	-	-	NENPAAPEN	-12.5	100	100
FC27R_292._-4	HLA-DRB1*15:01	1	178	192	15	Consensus (smm/nn/sturniolo)	NENPAAPENKGTGQH	100	100	-	-	-	-	PAAPENKGT	50000	99	99	NPAAPENKG	31362.6	100	100	-	-	-	-	NENPAAPEN	-12.5	100	100
FC27R_292._-4	HLA-DRB1*03:01	1	160	174	15	Consensus (smm/nn/sturniolo)	NESTEEGPKAPQEPQ	100	100	-	-	-	-	STEEGPKAP	50000	97	97	TEEGPKAPQ	41406.8	100	100	-	-	-	-	NESTEEGPK	-12.5	100	100
FC27R_292._-4	HLA-DRB1*15:01	1	160	174	15	Consensus (smm/nn/sturniolo)	NESTEEGPKAPQEPQ	100	100	-	-	-	-	ESTEEGPKA	50000	99	99	ESTEEGPKA	37010.5	100	100	-	-	-	-	NESTEEGPK	-12.5	100	100
FC27R_292._-4	HLA-DRB1*03:01	1	360	374	15	Consensus (smm/nn/sturniolo)	NGAGNGANPGADAKR	100	100	-	-	-	-	GNGANPGAD	50000	97	97	NGANPGADA	38921.4	100	100	-	-	-	-	NGAGNGANP	-12.5	100	100
FC27R_292._-4	HLA-DRB1*03:01	1	81	95	15	Consensus (smm/nn/sturniolo)	NGESQTTTPTAADTP	100	100	-	-	-	-	SQTTTPTAA	48860	96	96	SQTTTPTAA	42167.2	100	100	-	-	-	-	NGESQTTTP	-12.5	100	100
FC27R_292._-4	HLA-DRB1*15:01	1	81	95	15	Consensus (smm/nn/sturniolo)	NGESQTTTPTAADTP	100	100	-	-	-	-	ESQTTTPTA	50000	99	99	GESQTTTPT	37181.9	100	100	-	-	-	-	NGESQTTTP	-12.5	100	100
FC27R_292._-4	HLA-DRB5*01:01	1	81	95	15	Consensus (smm/nn/sturniolo)	NGESQTTTPTAADTP	100	100	-	-	-	-	TTTPTAADT	40461	98	98	GESQTTTPT	35270.3	100	100	-	-	-	-	NGESQTTTP	-12.5	100	100
FC27R_292._-4	HLA-DRB1*03:01	1	403	417	15	Consensus (smm/nn/sturniolo)	NHNNAETNPKGKGEV	100	100	-	-	-	-	AETNPKGKG	50000	97	97	AETNPKGKG	35833.5	100	100	-	-	-	-	NHNNAETNP	-12.5	100	100
FC27R_292._-4	HLA-DRB1*15:01	1	201	215	15	Consensus (smm/nn/sturniolo)	NHPQNTSDSQKECTD	100	100	-	-	-	-	QNTSDSQKE	50000	99	99	PQNTSDSQK	33278	100	100	-	-	-	-	NHPQNTSDS	-12.5	100	100
FC27R_292._-4	HLA-DRB1*15:01	1	497	511	15	Consensus (smm/nn/sturniolo)	NHPQNTSDSQKECTD	100	100	-	-	-	-	QNTSDSQKE	50000	99	99	PQNTSDSQK	33278	100	100	-	-	-	-	NHPQNTSDS	-12.5	100	100
FC27R_292._-4	HLA-DRB1*03:01	1	405	419	15	Consensus (smm/nn/sturniolo)	NNAETNPKGKGEVQK	100	100	-	-	-	-	AETNPKGKG	50000	97	97	AETNPKGKG	37137.6	100	100	-	-	-	-	NNAETNPKG	-12.5	100	100
FC27R_292._-4	HLA-DRB1*03:01	1	80	94	15	Consensus (smm/nn/sturniolo)	NNGESQTTTPTAADT	100	100	-	-	-	-	SQTTTPTAA	47164	96	96	SQTTTPTAA	40887.7	100	100	-	-	-	-	NNGESQTTT	-12.5	100	100
FC27R_292._-4	HLA-DRB1*15:01	1	80	94	15	Consensus (smm/nn/sturniolo)	NNGESQTTTPTAADT	100	100	-	-	-	-	GESQTTTPT	40253	99	99	GESQTTTPT	34461.9	100	100	-	-	-	-	NNGESQTTT	-12.5	100	100
FC27R_292._-4	HLA-DRB5*01:01	1	80	94	15	Consensus (smm/nn/sturniolo)	NNGESQTTTPTAADT	100	100	-	-	-	-	SQTTTPTAA	34302	98	98	GESQTTTPT	32668	100	100	-	-	-	-	NNGESQTTT	-12.5	100	100
FC27R_292._-4	HLA-DRB1*15:01	1	200	214	15	Consensus (smm/nn/sturniolo)	NNHPQNTSDSQKECT	100	100	-	-	-	-	QNTSDSQKE	50000	99	99	PQNTSDSQK	32309.4	100	100	-	-	-	-	NNHPQNTSD	-12.5	100	100
FC27R_292._-4	HLA-DRB1*15:01	1	496	510	15	Consensus (smm/nn/sturniolo)	NNHPQNTSDSQKECT	100	100	-	-	-	-	QNTSDSQKE	50000	99	99	PQNTSDSQK	32309.4	100	100	-	-	-	-	NNHPQNTSD	-12.5	100	100
FC27R_292._-4	HLA-DRB1*03:01	1	180	194	15	Consensus (smm/nn/sturniolo)	NPAAPENKGTGQHGH	100	100	-	-	-	-	AAPENKGTG	50000	97	97	AAPENKGTG	38954.7	100	100	-	-	-	-	NPAAPENKG	-12.5	100	100
FC27R_292._-4	HLA-DRB1*15:01	1	180	194	15	Consensus (smm/nn/sturniolo)	NPAAPENKGTGQHGH	100	100	-	-	-	-	ENKGTGQHG	50000	99	99	NKGTGQHGH	30220	100	100	-	-	-	-	NPAAPENKG	-12.5	100	100
FC27R_292._-4	HLA-DRB1*03:01	1	410	424	15	Consensus (smm/nn/sturniolo)	NPKGKGEVQKPNQAN	100	100	-	-	-	-	GKGEVQKPN	50000	97	97	KGEVQKPNQ	34885.1	100	100	-	-	-	-	NPKGKGEVQ	-12.5	100	100
FC27R_292._-4	HLA-DRB1*03:01	1	463	477	15	Consensus (smm/nn/sturniolo)	NSAPTAEQTESPELQ	100	100	-	-	-	-	PTAEQTESP	17110	84	84	EQTESPELQ	35268.8	100	100	-	-	-	-	NSAPTAEQT	-12.5	100	100
FC27R_292._-4	HLA-DRB5*01:01	1	463	477	15	Consensus (smm/nn/sturniolo)	NSAPTAEQTESPELQ	100	100	-	-	-	-	AEQTESPEL	26298	97	97	AEQTESPEL	36540.5	100	100	-	-	-	-	NSAPTAEQT	-12.5	100	100
FC27R_292._-4	HLA-DRB1*03:01	1	72	86	15	Consensus (smm/nn/sturniolo)	NSASTSTTNNGESQT	100	100	-	-	-	-	STTNNGESQ	42136	95	95	STTNNGESQ	38432.7	100	100	-	-	-	-	NSASTSTTN	-12.5	100	100
FC27R_292._-4	HLA-DRB1*15:01	1	72	86	15	Consensus (smm/nn/sturniolo)	NSASTSTTNNGESQT	100	100	-	-	-	-	ASTSTTNNG	50000	99	99	STSTTNNGE	38391.9	100	100	-	-	-	-	NSASTSTTN	-12.5	100	100
FC27R_292._-4	HLA-DRB5*01:01	1	72	86	15	Consensus (smm/nn/sturniolo)	NSASTSTTNNGESQT	100	100	-	-	-	-	STSTTNNGE	50000	99	99	TSTTNNGES	34196.3	100	100	-	-	-	-	NSASTSTTN	-12.5	100	100
FC27R_292._-4	HLA-DRB1*03:01	1	401	415	15	Consensus (smm/nn/sturniolo)	NSNHNNAETNPKGKG	100	100	-	-	-	-	HNNAETNPK	42991	96	96	NNAETNPKG	36749.5	100	100	-	-	-	-	NSNHNNAET	-12.5	100	100
FC27R_292._-4	HLA-DRB1*15:01	1	205	219	15	Consensus (smm/nn/sturniolo)	NTSDSQKECTDGNKE	100	100	-	-	-	-	QKECTDGNK	50000	99	99	SQKECTDGN	33438.6	100	100	-	-	-	-	NTSDSQKEC	-12.5	100	100
FC27R_292._-4	HLA-DRB1*15:01	1	501	515	15	Consensus (smm/nn/sturniolo)	NTSDSQKECTDGNKE	100	100	-	-	-	-	QKECTDGNK	50000	99	99	SQKECTDGN	33438.6	100	100	-	-	-	-	NTSDSQKEC	-12.5	100	100
FC27R_292._-4	HLA-DRB1*03:01	1	181	195	15	Consensus (smm/nn/sturniolo)	PAAPENKGTGQHGHM	100	100	-	-	-	-	PENKGTGQH	50000	97	97	NKGTGQHGH	37841	100	100	-	-	-	-	PAAPENKGT	-12.5	100	100
FC27R_292._-4	HLA-DRB1*03:01	1	379	393	15	Consensus (smm/nn/sturniolo)	PATTTTTTTTNDAEA	100	100	-	-	-	-	TTTTTNDAE	38731	95	95	TTTTTNDAE	40994	100	100	-	-	-	-	PATTTTTTT	-12.5	100	100
FC27R_292._-4	HLA-DRB1*15:01	1	379	393	15	Consensus (smm/nn/sturniolo)	PATTTTTTTTNDAEA	100	100	-	-	-	-	TTTTTTNDA	50000	99	99	TTTTTTNDA	42738.2	100	100	-	-	-	-	PATTTTTTT	-12.5	100	100
FC27R_292._-4	HLA-DRB5*01:01	1	379	393	15	Consensus (smm/nn/sturniolo)	PATTTTTTTTNDAEA	100	100	-	-	-	-	TTTTTTTTN	50000	99	99	TTTTTTNDA	43539.6	100	100	-	-	-	-	PATTTTTTT	-12.5	100	100
FC27R_292._-4	HLA-DRB1*03:01	1	458	472	15	Consensus (smm/nn/sturniolo)	PEQAENSAPTAEQTE	100	100	-	-	-	-	AENSAPTAE	41889	95	95	AENSAPTAE	35938.3	100	100	-	-	-	-	PEQAENSAP	-12.5	100	100
FC27R_292._-4	HLA-DRB1*03:01	1	167	181	15	Consensus (smm/nn/sturniolo)	PKAPQEPQTAENENP	100	100	-	-	-	-	APQEPQTAE	50000	97	97	APQEPQTAE	43659.9	100	100	-	-	-	-	PKAPQEPQT	-12.5	100	100
FC27R_292._-4	HLA-DRB1*15:01	1	167	181	15	Consensus (smm/nn/sturniolo)	PKAPQEPQTAENENP	100	100	-	-	-	-	KAPQEPQTA	50000	99	99	KAPQEPQTA	33245.6	100	100	-	-	-	-	PKAPQEPQT	-12.5	100	100
FC27R_292._-4	HLA-DRB5*01:01	1	444	458	15	Consensus (smm/nn/sturniolo)	PPTQDADTKSPTAQP	100	100	-	-	-	-	ADTKSPTAQ	34898	98	98	PPTQDADTK	30007.9	100	100	-	-	-	-	PPTQDADTK	-12.5	100	100
FC27R_292._-4	HLA-DRB1*03:01	1	170	184	15	Consensus (smm/nn/sturniolo)	PQEPQTAENENPAAP	100	100	-	-	-	-	QTAENENPA	47895	96	96	AENENPAAP	38628.2	100	100	-	-	-	-	PQEPQTAEN	-12.5	100	100
FC27R_292._-4	HLA-DRB5*01:01	1	170	184	15	Consensus (smm/nn/sturniolo)	PQEPQTAENENPAAP	100	100	-	-	-	-	PQTAENENP	50000	99	99	AENENPAAP	34404.9	100	100	-	-	-	-	PQEPQTAEN	-12.5	100	100
FC27R_292._-4	HLA-DRB1*15:01	1	203	217	15	Consensus (smm/nn/sturniolo)	PQNTSDSQKECTDGN	100	100	-	-	-	-	TSDSQKECT	50000	99	99	SQKECTDGN	34008.5	100	100	-	-	-	-	PQNTSDSQK	-12.5	100	100
FC27R_292._-4	HLA-DRB1*15:01	1	499	513	15	Consensus (smm/nn/sturniolo)	PQNTSDSQKECTDGN	100	100	-	-	-	-	TSDSQKECT	50000	99	99	SQKECTDGN	34008.5	100	100	-	-	-	-	PQNTSDSQK	-12.5	100	100
FC27R_292._-4	HLA-DRB5*01:01	1	203	217	15	Consensus (smm/nn/sturniolo)	PQNTSDSQKECTDGN	100	100	-	-	-	-	PQNTSDSQK	50000	99	99	PQNTSDSQK	29008	100	100	-	-	-	-	PQNTSDSQK	-12.5	100	100
FC27R_292._-4	HLA-DRB5*01:01	1	499	513	15	Consensus (smm/nn/sturniolo)	PQNTSDSQKECTDGN	100	100	-	-	-	-	PQNTSDSQK	50000	99	99	PQNTSDSQK	29008	100	100	-	-	-	-	PQNTSDSQK	-12.5	100	100
FC27R_292._-4	HLA-DRB1*03:01	1	173	187	15	Consensus (smm/nn/sturniolo)	PQTAENENPAAPENK	100	100	-	-	-	-	ENENPAAPE	45953	96	96	AENENPAAP	35807.1	100	100	-	-	-	-	PQTAENENP	-12.5	100	100
FC27R_292._-4	HLA-DRB1*03:01	1	376	390	15	Consensus (smm/nn/sturniolo)	PSTPATTTTTTTTND	100	100	-	-	-	-	ATTTTTTTT	50000	97	97	ATTTTTTTT	42166.8	100	100	-	-	-	-	PSTPATTTT	-12.5	100	100
FC27R_292._-4	HLA-DRB1*15:01	1	376	390	15	Consensus (smm/nn/sturniolo)	PSTPATTTTTTTTND	100	100	-	-	-	-	ATTTTTTTT	50000	99	99	PATTTTTTT	44029	100	100	-	-	-	-	PSTPATTTT	-12.5	100	100
FC27R_292._-4	HLA-DRB5*01:01	1	376	390	15	Consensus (smm/nn/sturniolo)	PSTPATTTTTTTTND	100	100	-	-	-	-	TTTTTTTTN	50000	99	99	STPATTTTT	43479.3	100	100	-	-	-	-	PSTPATTTT	-12.5	100	100
FC27R_292._-4	HLA-DRB1*15:01	1	89	103	15	Consensus (smm/nn/sturniolo)	PTAADTPTATKSNSP	100	100	-	-	-	-	AADTPTATK	26436	97	97	PTATKSNSP	36080.1	100	100	-	-	-	-	PTAADTPTA	-12.5	100	100
FC27R_292._-4	HLA-DRB5*01:01	1	466	480	15	Consensus (smm/nn/sturniolo)	PTAEQTESPELQSAP	100	100	-	-	-	-	EQTESPELQ	27092	97	97	AEQTESPEL	32968.3	100	100	-	-	-	-	PTAEQTESP	-12.5	100	100
FC27R_292._-4	HLA-DRB1*03:01	1	454	468	15	Consensus (smm/nn/sturniolo)	PTAQPEQAENSAPTA	100	100	-	-	-	-	EQAENSAPT	37215	94	94	AQPEQAENS	38414.4	100	100	-	-	-	-	PTAQPEQAE	-12.5	100	100
FC27R_292._-4	HLA-DRB5*01:01	1	445	459	15	Consensus (smm/nn/sturniolo)	PTQDADTKSPTAQPE	100	100	-	-	-	-	ADTKSPTAQ	20707	95	95	ADTKSPTAQ	31063.7	100	100	-	-	-	-	PTQDADTKS	-12.5	100	100
FC27R_292._-4	HLA-DRB1*03:01	1	460	474	15	Consensus (smm/nn/sturniolo)	QAENSAPTAEQTESP	100	100	-	-	-	-	AENSAPTAE	50000	97	97	AENSAPTAE	38870.1	100	100	-	-	-	-	QAENSAPTA	-12.5	100	100
FC27R_292._-4	HLA-DRB1*15:01	1	460	474	15	Consensus (smm/nn/sturniolo)	QAENSAPTAEQTESP	100	100	-	-	-	-	QAENSAPTA	50000	99	99	NSAPTAEQT	37552.2	100	100	-	-	-	-	QAENSAPTA	-12.5	100	100
FC27R_292._-4	HLA-DRB5*01:01	1	460	474	15	Consensus (smm/nn/sturniolo)	QAENSAPTAEQTESP	100	100	-	-	-	-	ENSAPTAEQ	20076	95	95	ENSAPTAEQ	32309.4	100	100	-	-	-	-	QAENSAPTA	-12.5	100	100
FC27R_292._-4	HLA-DRB1*03:01	1	447	461	15	Consensus (smm/nn/sturniolo)	QDADTKSPTAQPEQA	100	100	-	-	-	-	QDADTKSPT	17254	84	84	ADTKSPTAQ	35960.1	100	100	-	-	-	-	QDADTKSPT	-12.5	100	100
FC27R_292._-4	HLA-DRB5*01:01	1	447	461	15	Consensus (smm/nn/sturniolo)	QDADTKSPTAQPEQA	100	100	-	-	-	-	TKSPTAQPE	20404	95	95	TKSPTAQPE	31290	100	100	-	-	-	-	QDADTKSPT	-12.5	100	100
FC27R_292._-4	HLA-DRB1*03:01	1	171	185	15	Consensus (smm/nn/sturniolo)	QEPQTAENENPAAPE	100	100	-	-	-	-	QTAENENPA	39181	95	95	AENENPAAP	36665.7	100	100	-	-	-	-	QEPQTAENE	-12.5	100	100
FC27R_292._-4	HLA-DRB5*01:01	1	171	185	15	Consensus (smm/nn/sturniolo)	QEPQTAENENPAAPE	100	100	-	-	-	-	AENENPAAP	50000	99	99	AENENPAAP	33220.8	100	100	-	-	-	-	QEPQTAENE	-12.5	100	100
FC27R_292._-4	HLA-DRB1*15:01	1	210	224	15	Consensus (smm/nn/sturniolo)	QKECTDGNKENCGAA	100	100	-	-	-	-	TDGNKENCG	50000	99	99	TDGNKENCG	32459.7	100	100	-	-	-	-	QKECTDGNK	-12.5	100	100
FC27R_292._-4	HLA-DRB1*15:01	1	506	520	15	Consensus (smm/nn/sturniolo)	QKECTDGNKENCGAA	100	100	-	-	-	-	TDGNKENCG	50000	99	99	TDGNKENCG	32459.7	100	100	-	-	-	-	QKECTDGNK	-12.5	100	100
FC27R_292._-4	HLA-DRB1*15:01	1	204	218	15	Consensus (smm/nn/sturniolo)	QNTSDSQKECTDGNK	100	100	-	-	-	-	TSDSQKECT	50000	99	99	SQKECTDGN	34100.7	100	100	-	-	-	-	QNTSDSQKE	-12.5	100	100
FC27R_292._-4	HLA-DRB1*15:01	1	500	514	15	Consensus (smm/nn/sturniolo)	QNTSDSQKECTDGNK	100	100	-	-	-	-	TSDSQKECT	50000	99	99	SQKECTDGN	34100.7	100	100	-	-	-	-	QNTSDSQKE	-12.5	100	100
FC27R_292._-4	HLA-DRB1*03:01	1	457	471	15	Consensus (smm/nn/sturniolo)	QPEQAENSAPTAEQT	100	100	-	-	-	-	AENSAPTAE	31382	93	93	AENSAPTAE	35834.2	100	100	-	-	-	-	QPEQAENSA	-12.5	100	100
FC27R_292._-4	HLA-DRB1*03:01	1	477	491	15	Consensus (smm/nn/sturniolo)	QSAPENKGTGQHGHM	100	100	-	-	-	-	PENKGTGQH	50000	97	97	NKGTGQHGH	38461.4	100	100	-	-	-	-	QSAPENKGT	-12.5	100	100
FC27R_292._-4	HLA-DRB1*03:01	1	68	82	15	Consensus (smm/nn/sturniolo)	QSSTNSASTSTTNNG	100	100	-	-	-	-	STNSASTST	37724	94	94	TNSASTSTT	38784.4	100	100	-	-	-	-	QSSTNSAST	-12.5	100	100
FC27R_292._-4	HLA-DRB1*15:01	1	68	82	15	Consensus (smm/nn/sturniolo)	QSSTNSASTSTTNNG	100	100	-	-	-	-	STNSASTST	21033	96	96	STNSASTST	37298.7	100	100	-	-	-	-	QSSTNSAST	-12.5	100	100
FC27R_292._-4	HLA-DRB5*01:01	1	68	82	15	Consensus (smm/nn/sturniolo)	QSSTNSASTSTTNNG	100	100	-	-	-	-	TNSASTSTT	13019	91	91	NSASTSTTN	31355.8	100	100	-	-	-	-	QSSTNSAST	-12.5	100	100
FC27R_292._-4	HLA-DRB1*03:01	1	174	188	15	Consensus (smm/nn/sturniolo)	QTAENENPAAPENKG	100	100	-	-	-	-	ENENPAAPE	50000	97	97	AENENPAAP	37620.5	100	100	-	-	-	-	QTAENENPA	-12.5	100	100
FC27R_292._-4	HLA-DRB1*15:01	1	85	99	15	Consensus (smm/nn/sturniolo)	QTTTPTAADTPTATK	100	100	-	-	-	-	TAADTPTAT	50000	99	99	PTAADTPTA	35785.4	100	100	-	-	-	-	QTTTPTAAD	-12.5	100	100
FC27R_292._-4	HLA-DRB1*15:01	1	199	213	15	Consensus (smm/nn/sturniolo)	RNNHPQNTSDSQKEC	100	100	-	-	-	-	NHPQNTSDS	49491	99	99	NHPQNTSDS	30308.4	100	100	-	-	-	-	RNNHPQNTS	-12.5	100	100
FC27R_292._-4	HLA-DRB1*15:01	1	495	509	15	Consensus (smm/nn/sturniolo)	RNNHPQNTSDSQKEC	100	100	-	-	-	-	NHPQNTSDS	49491	99	99	NHPQNTSDS	30308.4	100	100	-	-	-	-	RNNHPQNTS	-12.5	100	100
FC27R_292._-4	HLA-DRB1*03:01	1	374	388	15	Consensus (smm/nn/sturniolo)	RSPSTPATTTTTTTT	100	100	-	-	-	-	STPATTTTT	50000	97	97	STPATTTTT	42175.9	100	100	-	-	-	-	RSPSTPATT	-12.5	100	100
FC27R_292._-4	HLA-DRB1*15:01	1	374	388	15	Consensus (smm/nn/sturniolo)	RSPSTPATTTTTTTT	100	100	-	-	-	-	RSPSTPATT	50000	99	99	STPATTTTT	41189.6	100	100	-	-	-	-	RSPSTPATT	-12.5	100	100
FC27R_292._-4	HLA-DRB5*01:01	1	374	388	15	Consensus (smm/nn/sturniolo)	RSPSTPATTTTTTTT	100	100	-	-	-	-	STPATTTTT	50000	99	99	RSPSTPATT	30001	100	100	-	-	-	-	RSPSTPATT	-12.5	100	100
FC27R_292._-4	HLA-DRB1*03:01	1	478	492	15	Consensus (smm/nn/sturniolo)	SAPENKGTGQHGHMH	100	100	-	-	-	-	KGTGQHGHM	50000	97	97	NKGTGQHGH	36637.9	100	100	-	-	-	-	SAPENKGTG	-12.5	100	100
FC27R_292._-4	HLA-DRB5*01:01	1	464	478	15	Consensus (smm/nn/sturniolo)	SAPTAEQTESPELQS	100	100	-	-	-	-	EQTESPELQ	25942	97	97	AEQTESPEL	33900.5	100	100	-	-	-	-	SAPTAEQTE	-12.5	100	100
FC27R_292._-4	HLA-DRB1*03:01	1	73	87	15	Consensus (smm/nn/sturniolo)	SASTSTTNNGESQTT	100	100	-	-	-	-	TTNNGESQT	45744	96	96	STTNNGESQ	36969.6	100	100	-	-	-	-	SASTSTTNN	-12.5	100	100
FC27R_292._-4	HLA-DRB1*15:01	1	73	87	15	Consensus (smm/nn/sturniolo)	SASTSTTNNGESQTT	100	100	-	-	-	-	STSTTNNGE	46365	99	99	STSTTNNGE	37468.2	100	100	-	-	-	-	SASTSTTNN	-12.5	100	100
FC27R_292._-4	HLA-DRB5*01:01	1	73	87	15	Consensus (smm/nn/sturniolo)	SASTSTTNNGESQTT	100	100	-	-	-	-	STSTTNNGE	50000	99	99	TNNGESQTT	32771.7	100	100	-	-	-	-	SASTSTTNN	-12.5	100	100
FC27R_292._-4	HLA-DRB1*15:01	1	207	221	15	Consensus (smm/nn/sturniolo)	SDSQKECTDGNKENC	100	100	-	-	-	-	ECTDGNKEN	50000	99	99	SQKECTDGN	33362.7	100	100	-	-	-	-	SDSQKECTD	-12.5	100	100
FC27R_292._-4	HLA-DRB1*15:01	1	503	517	15	Consensus (smm/nn/sturniolo)	SDSQKECTDGNKENC	100	100	-	-	-	-	ECTDGNKEN	50000	99	99	SQKECTDGN	33362.7	100	100	-	-	-	-	SDSQKECTD	-12.5	100	100
FC27R_292._-4	HLA-DRB1*03:01	1	399	413	15	Consensus (smm/nn/sturniolo)	SENSNHNNAETNPKG	100	100	-	-	-	-	HNNAETNPK	50000	97	97	SNHNNAETN	39287	100	100	-	-	-	-	SENSNHNNA	-12.5	100	100
FC27R_292._-4	HLA-DRB1*03:01	1	354	368	15	Consensus (smm/nn/sturniolo)	SGAGAGNGAGNGANP	100	100	-	-	-	-	GNGAGNGAN	50000	97	97	GAGNGAGNG	46449.8	100	100	-	-	-	-	SGAGAGNGA	-12.5	100	100
FC27R_292._-4	HLA-DRB1*15:01	1	354	368	15	Consensus (smm/nn/sturniolo)	SGAGAGNGAGNGANP	100	100	-	-	-	-	GNGAGNGAN	49952	99	99	GNGAGNGAN	37390.8	100	100	-	-	-	-	SGAGAGNGA	-12.5	100	100
FC27R_292._-4	HLA-DRB5*01:01	1	354	368	15	Consensus (smm/nn/sturniolo)	SGAGAGNGAGNGANP	100	100	-	-	-	-	GNGAGNGAN	30085	97	97	AGAGNGAGN	32636.2	100	100	-	-	-	-	SGAGAGNGA	-12.5	100	100
FC27R_292._-4	HLA-DRB1*15:01	1	139	153	15	Consensus (smm/nn/sturniolo)	SGNAPNKTDGKGEES	100	100	-	-	-	-	PNKTDGKGE	50000	99	99	NAPNKTDGK	35836.2	100	100	-	-	-	-	SGNAPNKTD	-12.5	100	100
FC27R_292._-4	HLA-DRB1*03:01	1	402	416	15	Consensus (smm/nn/sturniolo)	SNHNNAETNPKGKGE	100	100	-	-	-	-	AETNPKGKG	43029	96	96	AETNPKGKG	35758.3	100	100	-	-	-	-	SNHNNAETN	-12.5	100	100
FC27R_292._-4	HLA-DRB1*03:01	1	100	114	15	Consensus (smm/nn/sturniolo)	SNSPSPPITTTESNS	100	100	-	-	-	-	NSPSPPITT	50000	97	97	NSPSPPITT	39210.1	100	100	-	-	-	-	SNSPSPPIT	-12.5	100	100
FC27R_292._-4	HLA-DRB1*15:01	1	100	114	15	Consensus (smm/nn/sturniolo)	SNSPSPPITTTESNS	100	100	-	-	-	-	NSPSPPITT	50000	99	99	NSPSPPITT	32595.2	100	100	-	-	-	-	SNSPSPPIT	-12.5	100	100
FC27R_292._-4	HLA-DRB5*01:01	1	100	114	15	Consensus (smm/nn/sturniolo)	SNSPSPPITTTESNS	100	100	-	-	-	-	NSPSPPITT	50000	99	99	NSPSPPITT	30944.3	100	100	-	-	-	-	SNSPSPPIT	-12.5	100	100
FC27R_292._-4	HLA-DRB1*03:01	1	124	138	15	Consensus (smm/nn/sturniolo)	SNSPSPPITTTESSS	100	100	-	-	-	-	NSPSPPITT	49305	97	97	NSPSPPITT	38087.4	100	100	-	-	-	-	SNSPSPPIT	-12.5	100	100
FC27R_292._-4	HLA-DRB1*15:01	1	124	138	15	Consensus (smm/nn/sturniolo)	SNSPSPPITTTESSS	100	100	-	-	-	-	NSPSPPITT	50000	99	99	NSPSPPITT	33363.4	100	100	-	-	-	-	SNSPSPPIT	-12.5	100	100
FC27R_292._-4	HLA-DRB5*01:01	1	124	138	15	Consensus (smm/nn/sturniolo)	SNSPSPPITTTESSS	100	100	-	-	-	-	NSPSPPITT	50000	99	99	NSPSPPITT	30864.3	100	100	-	-	-	-	SNSPSPPIT	-12.5	100	100
FC27R_292._-4	HLA-DRB1*03:01	1	112	126	15	Consensus (smm/nn/sturniolo)	SNSPSPPITTTKSNS	100	100	-	-	-	-	NSPSPPITT	31247	93	93	NSPSPPITT	36386.7	100	100	-	-	-	-	SNSPSPPIT	-12.5	100	100
FC27R_292._-4	HLA-DRB1*03:01	1	375	389	15	Consensus (smm/nn/sturniolo)	SPSTPATTTTTTTTN	100	100	-	-	-	-	ATTTTTTTT	50000	97	97	ATTTTTTTT	41912.1	100	100	-	-	-	-	SPSTPATTT	-12.5	100	100
FC27R_292._-4	HLA-DRB1*15:01	1	375	389	15	Consensus (smm/nn/sturniolo)	SPSTPATTTTTTTTN	100	100	-	-	-	-	ATTTTTTTT	50000	99	99	STPATTTTT	42794.2	100	100	-	-	-	-	SPSTPATTT	-12.5	100	100
FC27R_292._-4	HLA-DRB5*01:01	1	375	389	15	Consensus (smm/nn/sturniolo)	SPSTPATTTTTTTTN	100	100	-	-	-	-	STPATTTTT	50000	99	99	STPATTTTT	41878.5	100	100	-	-	-	-	SPSTPATTT	-12.5	100	100
FC27R_292._-4	HLA-DRB1*03:01	1	453	467	15	Consensus (smm/nn/sturniolo)	SPTAQPEQAENSAPT	100	100	-	-	-	-	AQPEQAENS	37645	94	94	AQPEQAENS	38470.9	100	100	-	-	-	-	SPTAQPEQA	-12.5	100	100
FC27R_292._-4	HLA-DRB5*01:01	1	453	467	15	Consensus (smm/nn/sturniolo)	SPTAQPEQAENSAPT	100	100	-	-	-	-	PEQAENSAP	11271	90	90	AQPEQAENS	30302.5	100	100	-	-	-	-	SPTAQPEQA	-12.5	100	100
FC27R_292._-4	HLA-DRB1*15:01	1	209	223	15	Consensus (smm/nn/sturniolo)	SQKECTDGNKENCGA	100	100	-	-	-	-	TDGNKENCG	50000	99	99	TDGNKENCG	33491.8	100	100	-	-	-	-	SQKECTDGN	-12.5	100	100
FC27R_292._-4	HLA-DRB1*15:01	1	505	519	15	Consensus (smm/nn/sturniolo)	SQKECTDGNKENCGA	100	100	-	-	-	-	TDGNKENCG	50000	99	99	TDGNKENCG	33491.8	100	100	-	-	-	-	SQKECTDGN	-12.5	100	100
FC27R_292._-4	HLA-DRB1*03:01	1	67	81	15	Consensus (smm/nn/sturniolo)	SQSSTNSASTSTTNN	100	100	-	-	-	-	STNSASTST	34029	93	93	TNSASTSTT	38003.4	100	100	-	-	-	-	SQSSTNSAS	-12.5	100	100
FC27R_292._-4	HLA-DRB1*15:01	1	67	81	15	Consensus (smm/nn/sturniolo)	SQSSTNSASTSTTNN	100	100	-	-	-	-	STNSASTST	20776	96	96	STNSASTST	36863.4	100	100	-	-	-	-	SQSSTNSAS	-12.5	100	100
FC27R_292._-4	HLA-DRB5*01:01	1	67	81	15	Consensus (smm/nn/sturniolo)	SQSSTNSASTSTTNN	100	100	-	-	-	-	TNSASTSTT	12440	91	91	NSASTSTTN	30456.6	100	100	-	-	-	-	SQSSTNSAS	-12.5	100	100
FC27R_292._-4	HLA-DRB1*15:01	1	84	98	15	Consensus (smm/nn/sturniolo)	SQTTTPTAADTPTAT	100	100	-	-	-	-	PTAADTPTA	50000	99	99	PTAADTPTA	37964.4	100	100	-	-	-	-	SQTTTPTAA	-12.5	100	100
FC27R_292._-4	HLA-DRB5*01:01	1	84	98	15	Consensus (smm/nn/sturniolo)	SQTTTPTAADTPTAT	100	100	-	-	-	-	TTTPTAADT	35773	98	98	PTAADTPTA	35782.7	100	100	-	-	-	-	SQTTTPTAA	-12.5	100	100
FC27R_292._-4	HLA-DRB1*03:01	1	198	212	15	Consensus (smm/nn/sturniolo)	SRNNHPQNTSDSQKE	100	100	-	-	-	-	SRNNHPQNT	32886	93	93	NHPQNTSDS	36999.7	100	100	-	-	-	-	SRNNHPQNT	-12.5	100	100
FC27R_292._-4	HLA-DRB1*03:01	1	494	508	15	Consensus (smm/nn/sturniolo)	SRNNHPQNTSDSQKE	100	100	-	-	-	-	SRNNHPQNT	32886	93	93	NHPQNTSDS	36999.7	100	100	-	-	-	-	SRNNHPQNT	-12.5	100	100
FC27R_292._-4	HLA-DRB1*03:01	1	398	412	15	Consensus (smm/nn/sturniolo)	SSENSNHNNAETNPK	100	100	-	-	-	-	ENSNHNNAE	50000	97	97	ENSNHNNAE	38008	100	100	-	-	-	-	SSENSNHNN	-12.5	100	100
FC27R_292._-4	HLA-DRB1*15:01	1	138	152	15	Consensus (smm/nn/sturniolo)	SSGNAPNKTDGKGEE	100	100	-	-	-	-	SSGNAPNKT	50000	99	99	NAPNKTDGK	35727.4	100	100	-	-	-	-	SSGNAPNKT	-12.5	100	100
FC27R_292._-4	HLA-DRB1*03:01	1	137	151	15	Consensus (smm/nn/sturniolo)	SSSGNAPNKTDGKGE	100	100	-	-	-	-	SSGNAPNKT	50000	97	97	NAPNKTDGK	34027	100	100	-	-	-	-	SSSGNAPNK	-12.5	100	100
FC27R_292._-4	HLA-DRB1*15:01	1	137	151	15	Consensus (smm/nn/sturniolo)	SSSGNAPNKTDGKGE	100	100	-	-	-	-	SSGNAPNKT	50000	99	99	SSGNAPNKT	33552.4	100	100	-	-	-	-	SSSGNAPNK	-12.5	100	100
FC27R_292._-4	HLA-DRB1*03:01	1	136	150	15	Consensus (smm/nn/sturniolo)	SSSSGNAPNKTDGKG	100	100	-	-	-	-	SSGNAPNKT	50000	97	97	GNAPNKTDG	36243.3	100	100	-	-	-	-	SSSSGNAPN	-12.5	100	100
FC27R_292._-4	HLA-DRB1*15:01	1	136	150	15	Consensus (smm/nn/sturniolo)	SSSSGNAPNKTDGKG	100	100	-	-	-	-	SSGNAPNKT	31106	98	98	SSGNAPNKT	32887.8	100	100	-	-	-	-	SSSSGNAPN	-12.5	100	100
FC27R_292._-4	HLA-DRB1*03:01	1	69	83	15	Consensus (smm/nn/sturniolo)	SSTNSASTSTTNNGE	100	100	-	-	-	-	TNSASTSTT	50000	97	97	ASTSTTNNG	39554	100	100	-	-	-	-	SSTNSASTS	-12.5	100	100
FC27R_292._-4	HLA-DRB1*15:01	1	69	83	15	Consensus (smm/nn/sturniolo)	SSTNSASTSTTNNGE	100	100	-	-	-	-	TNSASTSTT	31441	98	98	NSASTSTTN	37342.3	100	100	-	-	-	-	SSTNSASTS	-12.5	100	100
FC27R_292._-4	HLA-DRB5*01:01	1	69	83	15	Consensus (smm/nn/sturniolo)	SSTNSASTSTTNNGE	100	100	-	-	-	-	TNSASTSTT	13996	92	92	NSASTSTTN	32434.5	100	100	-	-	-	-	SSTNSASTS	-12.5	100	100
FC27R_292._-4	HLA-DRB1*03:01	1	162	176	15	Consensus (smm/nn/sturniolo)	STEEGPKAPQEPQTA	100	100	-	-	-	-	GPKAPQEPQ	50000	97	97	TEEGPKAPQ	43599.4	100	100	-	-	-	-	STEEGPKAP	-12.5	100	100
FC27R_292._-4	HLA-DRB1*15:01	1	162	176	15	Consensus (smm/nn/sturniolo)	STEEGPKAPQEPQTA	100	100	-	-	-	-	PKAPQEPQT	42831	99	99	KAPQEPQTA	35068.3	100	100	-	-	-	-	STEEGPKAP	-12.5	100	100
FC27R_292._-4	HLA-DRB1*03:01	1	70	84	15	Consensus (smm/nn/sturniolo)	STNSASTSTTNNGES	100	100	-	-	-	-	ASTSTTNNG	50000	97	97	ASTSTTNNG	40213.4	100	100	-	-	-	-	STNSASTST	-12.5	100	100
FC27R_292._-4	HLA-DRB1*15:01	1	70	84	15	Consensus (smm/nn/sturniolo)	STNSASTSTTNNGES	100	100	-	-	-	-	NSASTSTTN	40058	99	99	ASTSTTNNG	37991.5	100	100	-	-	-	-	STNSASTST	-12.5	100	100
FC27R_292._-4	HLA-DRB5*01:01	1	70	84	15	Consensus (smm/nn/sturniolo)	STNSASTSTTNNGES	100	100	-	-	-	-	TNSASTSTT	29904	97	97	NSASTSTTN	32326.9	100	100	-	-	-	-	STNSASTST	-12.5	100	100
FC27R_292._-4	HLA-DRB1*03:01	1	377	391	15	Consensus (smm/nn/sturniolo)	STPATTTTTTTTNDA	100	100	-	-	-	-	ATTTTTTTT	47042	96	96	ATTTTTTTT	41475.4	100	100	-	-	-	-	STPATTTTT	-12.5	100	100
FC27R_292._-4	HLA-DRB1*15:01	1	377	391	15	Consensus (smm/nn/sturniolo)	STPATTTTTTTTNDA	100	100	-	-	-	-	ATTTTTTTT	50000	99	99	PATTTTTTT	43750.2	100	100	-	-	-	-	STPATTTTT	-12.5	100	100
FC27R_292._-4	HLA-DRB5*01:01	1	377	391	15	Consensus (smm/nn/sturniolo)	STPATTTTTTTTNDA	100	100	-	-	-	-	TTTTTTTTN	50000	99	99	ATTTTTTTT	43847.4	100	100	-	-	-	-	STPATTTTT	-12.5	100	100
FC27R_292._-4	HLA-DRB1*03:01	1	396	410	15	Consensus (smm/nn/sturniolo)	STSSENSNHNNAETN	100	100	-	-	-	-	ENSNHNNAE	50000	97	97	ENSNHNNAE	37456.4	100	100	-	-	-	-	STSSENSNH	-12.5	100	100
FC27R_292._-4	HLA-DRB1*03:01	1	394	408	15	Consensus (smm/nn/sturniolo)	STSTSSENSNHNNAE	100	100	-	-	-	-	STSSENSNH	31835	93	93	TSSENSNHN	36399.7	100	100	-	-	-	-	STSTSSENS	-12.5	100	100
FC27R_292._-4	HLA-DRB1*03:01	1	75	89	15	Consensus (smm/nn/sturniolo)	STSTTNNGESQTTTP	100	100	-	-	-	-	TTNNGESQT	47950	96	96	STTNNGESQ	37080.6	100	100	-	-	-	-	STSTTNNGE	-12.5	100	100
FC27R_292._-4	HLA-DRB1*15:01	1	75	89	15	Consensus (smm/nn/sturniolo)	STSTTNNGESQTTTP	100	100	-	-	-	-	TNNGESQTT	45186	99	99	NNGESQTTT	34660.9	100	100	-	-	-	-	STSTTNNGE	-12.5	100	100
FC27R_292._-4	HLA-DRB5*01:01	1	75	89	15	Consensus (smm/nn/sturniolo)	STSTTNNGESQTTTP	100	100	-	-	-	-	TNNGESQTT	50000	99	99	TNNGESQTT	33216.5	100	100	-	-	-	-	STSTTNNGE	-12.5	100	100
FC27R_292._-4	HLA-DRB1*03:01	1	77	91	15	Consensus (smm/nn/sturniolo)	STTNNGESQTTTPTA	100	100	-	-	-	-	TTNNGESQT	50000	97	97	NNGESQTTT	39042.5	100	100	-	-	-	-	STTNNGESQ	-12.5	100	100
FC27R_292._-4	HLA-DRB1*15:01	1	77	91	15	Consensus (smm/nn/sturniolo)	STTNNGESQTTTPTA	100	100	-	-	-	-	TNNGESQTT	29190	98	98	GESQTTTPT	31357.1	100	100	-	-	-	-	STTNNGESQ	-12.5	100	100
FC27R_292._-4	HLA-DRB5*01:01	1	77	91	15	Consensus (smm/nn/sturniolo)	STTNNGESQTTTPTA	100	100	-	-	-	-	GESQTTTPT	50000	99	99	TNNGESQTT	30278.2	100	100	-	-	-	-	STTNNGESQ	-12.5	100	100
FC27R_292._-4	HLA-DRB1*15:01	1	90	104	15	Consensus (smm/nn/sturniolo)	TAADTPTATKSNSPS	100	100	-	-	-	-	PTATKSNSP	15616	93	93	PTATKSNSP	34319.8	100	100	-	-	-	-	TAADTPTAT	-12.5	100	100
FC27R_292._-4	HLA-DRB1*03:01	1	175	189	15	Consensus (smm/nn/sturniolo)	TAENENPAAPENKGT	100	100	-	-	-	-	ENENPAAPE	50000	97	97	AENENPAAP	39901.7	100	100	-	-	-	-	TAENENPAA	-12.5	100	100
FC27R_292._-4	HLA-DRB1*15:01	1	175	189	15	Consensus (smm/nn/sturniolo)	TAENENPAAPENKGT	100	100	-	-	-	-	ENENPAAPE	50000	99	99	NPAAPENKG	31751.1	100	100	-	-	-	-	TAENENPAA	-12.5	100	100
FC27R_292._-4	HLA-DRB5*01:01	1	467	481	15	Consensus (smm/nn/sturniolo)	TAEQTESPELQSAPE	100	100	-	-	-	-	EQTESPELQ	28440	97	97	AEQTESPEL	33935.8	100	100	-	-	-	-	TAEQTESPE	-12.5	100	100
FC27R_292._-4	HLA-DRB1*03:01	1	455	469	15	Consensus (smm/nn/sturniolo)	TAQPEQAENSAPTAE	100	100	-	-	-	-	EQAENSAPT	31565	93	93	AENSAPTAE	38108	100	100	-	-	-	-	TAQPEQAEN	-12.5	100	100
FC27R_292._-4	HLA-DRB1*03:01	1	163	177	15	Consensus (smm/nn/sturniolo)	TEEGPKAPQEPQTAE	100	100	-	-	-	-	GPKAPQEPQ	50000	97	97	KAPQEPQTA	44046.6	100	100	-	-	-	-	TEEGPKAPQ	-12.5	100	100
FC27R_292._-4	HLA-DRB1*15:01	1	163	177	15	Consensus (smm/nn/sturniolo)	TEEGPKAPQEPQTAE	100	100	-	-	-	-	KAPQEPQTA	43286	99	99	KAPQEPQTA	33035.1	100	100	-	-	-	-	TEEGPKAPQ	-12.5	100	100
FC27R_292._-4	HLA-DRB1*03:01	1	110	124	15	Consensus (smm/nn/sturniolo)	TESNSPSPPITTTKS	100	100	-	-	-	-	NSPSPPITT	50000	97	97	NSPSPPITT	36076.6	100	100	-	-	-	-	TESNSPSPP	-12.5	100	100
FC27R_292._-4	HLA-DRB1*03:01	1	134	148	15	Consensus (smm/nn/sturniolo)	TESSSSGNAPNKTDG	100	100	-	-	-	-	SSSSGNAPN	50000	97	97	SSGNAPNKT	38527.2	100	100	-	-	-	-	TESSSSGNA	-12.5	100	100
FC27R_292._-4	HLA-DRB1*15:01	1	134	148	15	Consensus (smm/nn/sturniolo)	TESSSSGNAPNKTDG	100	100	-	-	-	-	SSGNAPNKT	22710	96	96	SSGNAPNKT	32980.5	100	100	-	-	-	-	TESSSSGNA	-12.5	100	100
FC27R_292._-4	HLA-DRB1*03:01	1	98	112	15	Consensus (smm/nn/sturniolo)	TKSNSPSPPITTTES	100	100	-	-	-	-	NSPSPPITT	48175	96	96	NSPSPPITT	36207.6	100	100	-	-	-	-	TKSNSPSPP	-12.5	100	100
FC27R_292._-4	HLA-DRB1*03:01	1	122	136	15	Consensus (smm/nn/sturniolo)	TKSNSPSPPITTTES	100	100	-	-	-	-	NSPSPPITT	48175	96	96	NSPSPPITT	36207.6	100	100	-	-	-	-	TKSNSPSPP	-12.5	100	100
FC27R_292._-4	HLA-DRB1*03:01	1	451	465	15	Consensus (smm/nn/sturniolo)	TKSPTAQPEQAENSA	100	100	-	-	-	-	AQPEQAENS	50000	97	97	AQPEQAENS	36663.3	100	100	-	-	-	-	TKSPTAQPE	-12.5	100	100
FC27R_292._-4	HLA-DRB1*15:01	1	451	465	15	Consensus (smm/nn/sturniolo)	TKSPTAQPEQAENSA	100	100	-	-	-	-	AQPEQAENS	50000	99	99	AQPEQAENS	30745.4	100	100	-	-	-	-	TKSPTAQPE	-12.5	100	100
FC27R_292._-4	HLA-DRB5*01:01	1	451	465	15	Consensus (smm/nn/sturniolo)	TKSPTAQPEQAENSA	100	100	-	-	-	-	TKSPTAQPE	47808	99	99	AQPEQAENS	32417.6	100	100	-	-	-	-	TKSPTAQPE	-12.5	100	100
FC27R_292._-4	HLA-DRB1*03:01	1	388	402	15	Consensus (smm/nn/sturniolo)	TNDAEASTSTSSENS	100	100	-	-	-	-	AEASTSTSS	38370	95	95	AEASTSTSS	35311.6	100	100	-	-	-	-	TNDAEASTS	-12.5	100	100
FC27R_292._-4	HLA-DRB1*15:01	1	388	402	15	Consensus (smm/nn/sturniolo)	TNDAEASTSTSSENS	100	100	-	-	-	-	AEASTSTSS	27164	97	97	AEASTSTSS	35255.8	100	100	-	-	-	-	TNDAEASTS	-12.5	100	100
FC27R_292._-4	HLA-DRB5*01:01	1	388	402	15	Consensus (smm/nn/sturniolo)	TNDAEASTSTSSENS	100	100	-	-	-	-	AEASTSTSS	30078	97	97	AEASTSTSS	30584.4	100	100	-	-	-	-	TNDAEASTS	-12.5	100	100
FC27R_292._-4	HLA-DRB1*03:01	1	79	93	15	Consensus (smm/nn/sturniolo)	TNNGESQTTTPTAAD	100	100	-	-	-	-	SQTTTPTAA	49282	97	97	SQTTTPTAA	40878.4	100	100	-	-	-	-	TNNGESQTT	-12.5	100	100
FC27R_292._-4	HLA-DRB1*15:01	1	79	93	15	Consensus (smm/nn/sturniolo)	TNNGESQTTTPTAAD	100	100	-	-	-	-	GESQTTTPT	39940	99	99	GESQTTTPT	32651	100	100	-	-	-	-	TNNGESQTT	-12.5	100	100
FC27R_292._-4	HLA-DRB5*01:01	1	79	93	15	Consensus (smm/nn/sturniolo)	TNNGESQTTTPTAAD	100	100	-	-	-	-	GESQTTTPT	45717	99	99	GESQTTTPT	31179.9	100	100	-	-	-	-	TNNGESQTT	-12.5	100	100
FC27R_292._-4	HLA-DRB1*03:01	1	409	423	15	Consensus (smm/nn/sturniolo)	TNPKGKGEVQKPNQA	100	100	-	-	-	-	GKGEVQKPN	50000	97	97	GKGEVQKPN	36089.1	100	100	-	-	-	-	TNPKGKGEV	-12.5	100	100
FC27R_292._-4	HLA-DRB1*03:01	1	71	85	15	Consensus (smm/nn/sturniolo)	TNSASTSTTNNGESQ	100	100	-	-	-	-	ASTSTTNNG	50000	97	97	ASTSTTNNG	39058.1	100	100	-	-	-	-	TNSASTSTT	-12.5	100	100
FC27R_292._-4	HLA-DRB1*15:01	1	71	85	15	Consensus (smm/nn/sturniolo)	TNSASTSTTNNGESQ	100	100	-	-	-	-	ASTSTTNNG	50000	99	99	ASTSTTNNG	38184.8	100	100	-	-	-	-	TNSASTSTT	-12.5	100	100
FC27R_292._-4	HLA-DRB5*01:01	1	71	85	15	Consensus (smm/nn/sturniolo)	TNSASTSTTNNGESQ	100	100	-	-	-	-	TNSASTSTT	36400	98	98	ASTSTTNNG	32779.8	100	100	-	-	-	-	TNSASTSTT	-12.5	100	100
FC27R_292._-4	HLA-DRB1*03:01	1	378	392	15	Consensus (smm/nn/sturniolo)	TPATTTTTTTTNDAE	100	100	-	-	-	-	TTTTTTNDA	38588	95	95	ATTTTTTTT	41498.7	100	100	-	-	-	-	TPATTTTTT	-12.5	100	100
FC27R_292._-4	HLA-DRB1*15:01	1	378	392	15	Consensus (smm/nn/sturniolo)	TPATTTTTTTTNDAE	100	100	-	-	-	-	TTTTTTNDA	50000	99	99	TTTTTTNDA	43843.5	100	100	-	-	-	-	TPATTTTTT	-12.5	100	100
FC27R_292._-4	HLA-DRB5*01:01	1	378	392	15	Consensus (smm/nn/sturniolo)	TPATTTTTTTTNDAE	100	100	-	-	-	-	TTTTTTTTN	50000	99	99	TTTTTTNDA	44357.9	100	100	-	-	-	-	TPATTTTTT	-12.5	100	100
FC27R_292._-4	HLA-DRB1*15:01	1	88	102	15	Consensus (smm/nn/sturniolo)	TPTAADTPTATKSNS	100	100	-	-	-	-	TAADTPTAT	50000	99	99	TAADTPTAT	35570	100	100	-	-	-	-	TPTAADTPT	-12.5	100	100
FC27R_292._-4	HLA-DRB1*03:01	1	94	108	15	Consensus (smm/nn/sturniolo)	TPTATKSNSPSPPIT	100	100	-	-	-	-	KSNSPSPPI	20895	87	87	TKSNSPSPP	34827	100	100	-	-	-	-	TPTATKSNS	-12.5	100	100
FC27R_292._-4	HLA-DRB5*01:01	1	446	460	15	Consensus (smm/nn/sturniolo)	TQDADTKSPTAQPEQ	100	100	-	-	-	-	TKSPTAQPE	20429	95	95	TKSPTAQPE	31809.9	100	100	-	-	-	-	TQDADTKSP	-12.5	100	100
FC27R_292._-4	HLA-DRB1*15:01	1	206	220	15	Consensus (smm/nn/sturniolo)	TSDSQKECTDGNKEN	100	100	-	-	-	-	KECTDGNKE	50000	99	99	SQKECTDGN	32649.2	100	100	-	-	-	-	TSDSQKECT	-12.5	100	100
FC27R_292._-4	HLA-DRB1*15:01	1	502	516	15	Consensus (smm/nn/sturniolo)	TSDSQKECTDGNKEN	100	100	-	-	-	-	KECTDGNKE	50000	99	99	SQKECTDGN	32649.2	100	100	-	-	-	-	TSDSQKECT	-12.5	100	100
FC27R_292._-4	HLA-DRB1*03:01	1	397	411	15	Consensus (smm/nn/sturniolo)	TSSENSNHNNAETNP	100	100	-	-	-	-	ENSNHNNAE	50000	97	97	ENSNHNNAE	38700.6	100	100	-	-	-	-	TSSENSNHN	-12.5	100	100
FC27R_292._-4	HLA-DRB1*15:01	1	397	411	15	Consensus (smm/nn/sturniolo)	TSSENSNHNNAETNP	100	100	-	-	-	-	TSSENSNHN	29686	98	98	NSNHNNAET	30413.2	100	100	-	-	-	-	TSSENSNHN	-12.5	100	100
FC27R_292._-4	HLA-DRB5*01:01	1	397	411	15	Consensus (smm/nn/sturniolo)	TSSENSNHNNAETNP	100	100	-	-	-	-	TSSENSNHN	21188	95	95	TSSENSNHN	30263.5	100	100	-	-	-	-	TSSENSNHN	-12.5	100	100
FC27R_292._-4	HLA-DRB1*03:01	1	395	409	15	Consensus (smm/nn/sturniolo)	TSTSSENSNHNNAET	100	100	-	-	-	-	ENSNHNNAE	50000	97	97	TSSENSNHN	37216.9	100	100	-	-	-	-	TSTSSENSN	-12.5	100	100
FC27R_292._-4	HLA-DRB1*03:01	1	76	90	15	Consensus (smm/nn/sturniolo)	TSTTNNGESQTTTPT	100	100	-	-	-	-	TTNNGESQT	50000	97	97	STTNNGESQ	37800.9	100	100	-	-	-	-	TSTTNNGES	-12.5	100	100
FC27R_292._-4	HLA-DRB1*15:01	1	76	90	15	Consensus (smm/nn/sturniolo)	TSTTNNGESQTTTPT	100	100	-	-	-	-	TNNGESQTT	31059	98	98	NNGESQTTT	32779.1	100	100	-	-	-	-	TSTTNNGES	-12.5	100	100
FC27R_292._-4	HLA-DRB5*01:01	1	76	90	15	Consensus (smm/nn/sturniolo)	TSTTNNGESQTTTPT	100	100	-	-	-	-	TNNGESQTT	50000	99	99	TNNGESQTT	31643.4	100	100	-	-	-	-	TSTTNNGES	-12.5	100	100
FC27R_292._-4	HLA-DRB1*03:01	1	109	123	15	Consensus (smm/nn/sturniolo)	TTESNSPSPPITTTK	100	100	-	-	-	-	ESNSPSPPI	34102	93	93	NSPSPPITT	34239.3	100	100	-	-	-	-	TTESNSPSP	-12.5	100	100
FC27R_292._-4	HLA-DRB1*03:01	1	133	147	15	Consensus (smm/nn/sturniolo)	TTESSSSGNAPNKTD	100	100	-	-	-	-	SSSSGNAPN	50000	97	97	SSGNAPNKT	38408.1	100	100	-	-	-	-	TTESSSSGN	-12.5	100	100
FC27R_292._-4	HLA-DRB1*15:01	1	133	147	15	Consensus (smm/nn/sturniolo)	TTESSSSGNAPNKTD	100	100	-	-	-	-	SSGNAPNKT	21442	96	96	SSGNAPNKT	31743.6	100	100	-	-	-	-	TTESSSSGN	-12.5	100	100
FC27R_292._-4	HLA-DRB1*03:01	1	387	401	15	Consensus (smm/nn/sturniolo)	TTNDAEASTSTSSEN	100	100	-	-	-	-	TTNDAEAST	20686	87	87	AEASTSTSS	34445.5	100	100	-	-	-	-	TTNDAEAST	-12.5	100	100
FC27R_292._-4	HLA-DRB1*15:01	1	387	401	15	Consensus (smm/nn/sturniolo)	TTNDAEASTSTSSEN	100	100	-	-	-	-	NDAEASTST	26815	97	97	NDAEASTST	34636.1	100	100	-	-	-	-	TTNDAEAST	-12.5	100	100
FC27R_292._-4	HLA-DRB5*01:01	1	387	401	15	Consensus (smm/nn/sturniolo)	TTNDAEASTSTSSEN	100	100	-	-	-	-	AEASTSTSS	28608	97	97	TNDAEASTS	29253.2	100	100	-	-	-	-	TTNDAEAST	-12.5	100	100
FC27R_292._-4	HLA-DRB1*03:01	1	78	92	15	Consensus (smm/nn/sturniolo)	TTNNGESQTTTPTAA	100	100	-	-	-	-	TTNNGESQT	48887	96	96	NGESQTTTP	40274.3	100	100	-	-	-	-	TTNNGESQT	-12.5	100	100
FC27R_292._-4	HLA-DRB1*15:01	1	78	92	15	Consensus (smm/nn/sturniolo)	TTNNGESQTTTPTAA	100	100	-	-	-	-	GESQTTTPT	37093	98	98	GESQTTTPT	30806	100	100	-	-	-	-	TTNNGESQT	-12.5	100	100
FC27R_292._-4	HLA-DRB5*01:01	1	78	92	15	Consensus (smm/nn/sturniolo)	TTNNGESQTTTPTAA	100	100	-	-	-	-	GESQTTTPT	44134	99	99	GESQTTTPT	29580.1	100	100	-	-	-	-	TTNNGESQT	-12.5	100	100
FC27R_292._-4	HLA-DRB1*15:01	1	87	101	15	Consensus (smm/nn/sturniolo)	TTPTAADTPTATKSN	100	100	-	-	-	-	TAADTPTAT	50000	99	99	PTAADTPTA	35255.4	100	100	-	-	-	-	TTPTAADTP	-12.5	100	100
FC27R_292._-4	HLA-DRB1*03:01	1	108	122	15	Consensus (smm/nn/sturniolo)	TTTESNSPSPPITTT	100	100	-	-	-	-	ESNSPSPPI	26925	91	91	NSPSPPITT	34233.4	100	100	-	-	-	-	TTTESNSPS	-12.5	100	100
FC27R_292._-4	HLA-DRB1*03:01	1	132	146	15	Consensus (smm/nn/sturniolo)	TTTESSSSGNAPNKT	100	100	-	-	-	-	TESSSSGNA	48281	96	96	ESSSSGNAP	38768.9	100	100	-	-	-	-	TTTESSSSG	-12.5	100	100
FC27R_292._-4	HLA-DRB1*15:01	1	132	146	15	Consensus (smm/nn/sturniolo)	TTTESSSSGNAPNKT	100	100	-	-	-	-	TESSSSGNA	15662	93	93	SSSSGNAPN	31928.2	100	100	-	-	-	-	TTTESSSSG	-12.5	100	100
FC27R_292._-4	HLA-DRB1*15:01	1	386	400	15	Consensus (smm/nn/sturniolo)	TTTNDAEASTSTSSE	100	100	-	-	-	-	NDAEASTST	26670	97	97	NDAEASTST	34072.3	100	100	-	-	-	-	TTTNDAEAS	-12.5	100	100
FC27R_292._-4	HLA-DRB5*01:01	1	386	400	15	Consensus (smm/nn/sturniolo)	TTTNDAEASTSTSSE	100	100	-	-	-	-	TNDAEASTS	20155	95	95	TNDAEASTS	29213.7	100	100	-	-	-	-	TTTNDAEAS	-12.5	100	100
FC27R_292._-4	HLA-DRB1*15:01	1	86	100	15	Consensus (smm/nn/sturniolo)	TTTPTAADTPTATKS	100	100	-	-	-	-	TAADTPTAT	50000	99	99	PTAADTPTA	35444	100	100	-	-	-	-	TTTPTAADT	-12.5	100	100
FC27R_292._-4	HLA-DRB1*15:01	1	385	399	15	Consensus (smm/nn/sturniolo)	TTTTNDAEASTSTSS	100	100	-	-	-	-	NDAEASTST	25844	97	97	NDAEASTST	34101.4	100	100	-	-	-	-	TTTTNDAEA	-12.5	100	100
FC27R_292._-4	HLA-DRB5*01:01	1	385	399	15	Consensus (smm/nn/sturniolo)	TTTTNDAEASTSTSS	100	100	-	-	-	-	TNDAEASTS	19983	95	95	TNDAEASTS	29023.1	100	100	-	-	-	-	TTTTNDAEA	-12.5	100	100
FC27R_292._-4	HLA-DRB1*15:01	1	384	398	15	Consensus (smm/nn/sturniolo)	TTTTTNDAEASTSTS	100	100	-	-	-	-	NDAEASTST	33555	98	98	NDAEASTST	35584.2	100	100	-	-	-	-	TTTTTNDAE	-12.5	100	100
FC27R_292._-4	HLA-DRB5*01:01	1	384	398	15	Consensus (smm/nn/sturniolo)	TTTTTNDAEASTSTS	100	100	-	-	-	-	TNDAEASTS	22680	96	96	TNDAEASTS	30967.7	100	100	-	-	-	-	TTTTTNDAE	-12.5	100	100
FC27R_292._-4	HLA-DRB1*15:01	1	383	397	15	Consensus (smm/nn/sturniolo)	TTTTTTNDAEASTST	100	100	-	-	-	-	TNDAEASTS	33618	98	98	NDAEASTST	36556.4	100	100	-	-	-	-	TTTTTTNDA	-12.5	100	100
FC27R_292._-4	HLA-DRB5*01:01	1	383	397	15	Consensus (smm/nn/sturniolo)	TTTTTTNDAEASTST	100	100	-	-	-	-	TNDAEASTS	22899	96	96	TNDAEASTS	33456.7	100	100	-	-	-	-	TTTTTTNDA	-12.5	100	100
FC27R_292._-4	HLA-DRB1*15:01	1	382	396	15	Consensus (smm/nn/sturniolo)	TTTTTTTNDAEASTS	100	100	-	-	-	-	TTNDAEAST	50000	99	99	TTTNDAEAS	38791.5	100	100	-	-	-	-	TTTTTTTND	-12.5	100	100
FC27R_292._-4	HLA-DRB5*01:01	1	382	396	15	Consensus (smm/nn/sturniolo)	TTTTTTTNDAEASTS	100	100	-	-	-	-	TTTNDAEAS	26191	97	97	TNDAEASTS	36619.7	100	100	-	-	-	-	TTTTTTTND	-12.5	100	100
FC27R_292._-4	HLA-DRB1*15:01	1	381	395	15	Consensus (smm/nn/sturniolo)	TTTTTTTTNDAEAST	100	100	-	-	-	-	TTTTTTNDA	50000	99	99	TTTNDAEAS	39750.5	100	100	-	-	-	-	TTTTTTTTN	-12.5	100	100
FC27R_292._-4	HLA-DRB5*01:01	1	381	395	15	Consensus (smm/nn/sturniolo)	TTTTTTTTNDAEAST	100	100	-	-	-	-	TTTNDAEAS	50000	99	99	TTTTTTNDA	42201.5	100	100	-	-	-	-	TTTTTTTTN	-12.5	100	100
FC27R_292._-5	HLA-DRB5*01:01	1	237	251	15	Consensus (smm/nn/sturniolo)	INKFVVLISATQRVR	0.35	0.35	-	-	-	-	FVVLISATQ	14	0.35	0.35	VVLISATQR	7.8	0.67	0.67	-	-	-	-	VVLISATQR	6.2	0.14	0.14
FC27R_292._-5	HLA-DRB5*01:01	1	238	252	15	Consensus (smm/nn/sturniolo)	NKFVVLISATQRVRY	0.35	0.35	-	-	-	-	FVVLISATQ	14	0.35	0.35	VVLISATQR	7.3	0.6	0.6	-	-	-	-	VVLISATQR	6.2	0.14	0.14
FC27R_292._-5	HLA-DRB5*01:01	1	236	250	15	Consensus (smm/nn/sturniolo)	SINKFVVLISATQRV	0.43	0.43	-	-	-	-	FVVLISATQ	16	0.43	0.43	VVLISATQR	11.2	1.4	1.4	-	-	-	-	VVLISATQR	6.2	0.14	0.14
FC27R_292._-5	HLA-DRB5*01:01	1	235	249	15	Consensus (smm/nn/sturniolo)	ASINKFVVLISATQR	0.48	0.48	-	-	-	-	FVVLISATQ	17	0.48	0.48	VVLISATQR	21	3.3	3.3	-	-	-	-	VVLISATQR	6.2	0.14	0.14
FC27R_292._-5	HLA-DRB5*01:01	1	239	253	15	Consensus (smm/nn/sturniolo)	KFVVLISATQRVRYV	0.6	0.6	-	-	-	-	VVLISATQR	19	0.6	0.6	VVLISATQR	8.2	0.79	0.79	-	-	-	-	VVLISATQR	6.2	0.14	0.14
FC27R_292._-5	HLA-DRB1*07:01	1	506	520	15	Consensus (comb.lib./smm/nn)	VLISATLVLSFAIFI	0.95	0.95	ATLVLSFAI	0.02	0.95	0.95	ISATLVLSF	14	0.47	0.47	ATLVLSFAI	71.1	8.2	8.2	-	-	-	-	-	-	-	-
FC27R_292._-5	HLA-DRB5*01:01	1	240	254	15	Consensus (smm/nn/sturniolo)	FVVLISATQRVRYVT	0.97	0.97	-	-	-	-	LISATQRVR	26	0.97	0.97	VVLISATQR	12.3	1.6	1.6	-	-	-	-	VVLISATQR	6.2	0.14	0.14
FC27R_292._-5	HLA-DRB1*07:01	1	504	518	15	Consensus (comb.lib./smm/nn)	FVVLISATLVLSFAI	1.3	1.3	ATLVLSFAI	0.02	0.95	0.95	FVVLISATL	24	1.3	1.3	ATLVLSFAI	42.7	5.2	5.2	-	-	-	-	-	-	-	-
FC27R_292._-5	HLA-DRB5*01:01	1	227	241	15	Consensus (smm/nn/sturniolo)	LLNNYSNIASINKFV	1.3	1.3	-	-	-	-	YSNIASINK	143	8.2	8.2	YSNIASINK	10.3	1.2	1.2	-	-	-	-	YSNIASINK	4.9	1.3	1.3
FC27R_292._-5	HLA-DRB5*01:01	1	228	242	15	Consensus (smm/nn/sturniolo)	LNNYSNIASINKFVV	1.3	1.3	-	-	-	-	YSNIASINK	132	7.5	7.5	YSNIASINK	8.8	0.85	0.85	-	-	-	-	YSNIASINK	4.9	1.3	1.3
FC27R_292._-5	HLA-DRB5*01:01	1	229	243	15	Consensus (smm/nn/sturniolo)	NNYSNIASINKFVVL	1.3	1.3	-	-	-	-	YSNIASINK	137	7.8	7.8	YSNIASINK	10.8	1.3	1.3	-	-	-	-	YSNIASINK	4.9	1.3	1.3
FC27R_292._-5	HLA-DRB5*01:01	1	241	255	15	Consensus (smm/nn/sturniolo)	VVLISATQRVRYVTT	1.4	1.4	-	-	-	-	LISATQRVR	33	1.4	1.4	VVLISATQR	31.4	4.8	4.8	-	-	-	-	VVLISATQR	6.2	0.14	0.14
FC27R_292._-5	HLA-DRB4*01:01	1	1	15	15	Consensus (comb.lib./smm/nn)	MKVIKTLSIINFFIF	1.5	1.5	TLSIINFFI	1.06	11	11	IKTLSIINF	96	1.5	1.5	VIKTLSIIN	8.7	0.09	0.09	-	-	-	-	-	-	-	-
FC27R_292._-5	HLA-DRB4*01:01	1	2	16	15	Consensus (comb.lib./smm/nn)	KVIKTLSIINFFIFV	1.9	1.9	TLSIINFFI	1.06	11	11	IKTLSIINF	113	1.9	1.9	VIKTLSIIN	14.3	0.25	0.25	-	-	-	-	-	-	-	-
FC27R_292._-5	HLA-DRB5*01:01	1	226	240	15	Consensus (smm/nn/sturniolo)	SLLNNYSNIASINKF	1.9	1.9	-	-	-	-	YSNIASINK	152	8.7	8.7	YSNIASINK	13.9	1.9	1.9	-	-	-	-	YSNIASINK	4.9	1.3	1.3
FC27R_292._-5	HLA-DRB5*01:01	1	230	244	15	Consensus (smm/nn/sturniolo)	NYSNIASINKFVVLI	2.2	2.2	-	-	-	-	YSNIASINK	296	17	17	YSNIASINK	15.1	2.2	2.2	-	-	-	-	YSNIASINK	4.9	1.3	1.3
FC27R_292._-5	HLA-DRB1*07:01	1	1	15	15	Consensus (comb.lib./smm/nn)	MKVIKTLSIINFFIF	2.4	2.4	KVIKTLSII	0.38	5.4	5.4	MKVIKTLSI	37	2.4	2.4	MKVIKTLSI	9.2	0.64	0.64	-	-	-	-	-	-	-	-
FC27R_292._-5	HLA-DRB1*03:01	1	239	253	15	Consensus (smm/nn/sturniolo)	KFVVLISATQRVRYV	2.7	2.7	-	-	-	-	VLISATQRV	203	2.7	2.7	ISATQRVRY	8.7	0.11	0.11	-	-	-	-	VLISATQRV	4.2	5.4	5.4
FC27R_292._-5	HLA-DRB1*15:01	1	7	21	15	Consensus (smm/nn/sturniolo)	LSIINFFIFVTFNIK	2.7	2.7	-	-	-	-	FFIFVTFNI	102	2.7	2.7	FFIFVTFNI	456	23	23	-	-	-	-	FFIFVTFNI	5.76	0.85	0.85
FC27R_292._-5	HLA-DRB1*15:01	1	6	20	15	Consensus (smm/nn/sturniolo)	TLSIINFFIFVTFNI	2.7	2.7	-	-	-	-	IINFFIFVT	103	2.7	2.7	FFIFVTFNI	281.1	17	17	-	-	-	-	FFIFVTFNI	5.76	0.85	0.85
FC27R_292._-5	HLA-DRB1*03:01	1	506	520	15	Consensus (smm/nn/sturniolo)	VLISATLVLSFAIFI	2.7	2.7	-	-	-	-	ISATLVLSF	184	2.4	2.4	ISATLVLSF	1304	29	29	-	-	-	-	LVLSFAIFI	4.8	2.7	2.7
FC27R_292._-5	HLA-DRB1*03:01	1	240	254	15	Consensus (smm/nn/sturniolo)	FVVLISATQRVRYVT	2.8	2.8	-	-	-	-	VLISATQRV	205	2.8	2.8	ISATQRVRY	7.9	0.09	0.09	-	-	-	-	VLISATQRV	4.2	5.4	5.4
FC27R_292._-5	HLA-DRB1*15:01	1	506	520	15	Consensus (smm/nn/sturniolo)	VLISATLVLSFAIFI	2.8	2.8	-	-	-	-	ATLVLSFAI	105	2.8	2.8	ATLVLSFAI	230.4	15	15	-	-	-	-	LVLSFAIFI	5	2.3	2.3
FC27R_292._-5	HLA-DRB1*07:01	1	505	519	15	Consensus (comb.lib./smm/nn)	VVLISATLVLSFAIF	2.8	2.8	ATLVLSFAI	0.02	0.95	0.95	VVLISATLV	41	2.8	2.8	ATLVLSFAI	57.3	6.8	6.8	-	-	-	-	-	-	-	-
FC27R_292._-5	HLA-DRB1*03:01	1	238	252	15	Consensus (smm/nn/sturniolo)	NKFVVLISATQRVRY	2.9	2.9	-	-	-	-	VLISATQRV	212	2.9	2.9	ISATQRVRY	15.2	0.36	0.36	-	-	-	-	VLISATQRV	4.2	5.4	5.4
FC27R_292._-5	HLA-DRB1*15:01	1	8	22	15	Consensus (smm/nn/sturniolo)	SIINFFIFVTFNIKN	2.9	2.9	-	-	-	-	FFIFVTFNI	110	2.9	2.9	FFIFVTFNI	274.4	16	16	-	-	-	-	FFIFVTFNI	5.76	0.85	0.85
FC27R_292._-5	HLA-DRB1*15:01	1	1	15	15	Consensus (smm/nn/sturniolo)	MKVIKTLSIINFFIF	3.2	3.2	-	-	-	-	TLSIINFFI	149	4.3	4.3	TLSIINFFI	32.3	2	2	-	-	-	-	MKVIKTLSI	4.76	3.2	3.2
FC27R_292._-5	HLA-DRB1*15:01	1	9	23	15	Consensus (smm/nn/sturniolo)	IINFFIFVTFNIKNE	3.3	3.3	-	-	-	-	FFIFVTFNI	121	3.3	3.3	FFIFVTFNI	240.8	15	15	-	-	-	-	FFIFVTFNI	5.76	0.85	0.85
FC27R_292._-5	HLA-DRB1*07:01	1	248	262	15	Consensus (comb.lib./smm/nn)	QRVRYVTTRRCNFFI	3.3	3.3	VRYVTTRRC	0.12	3.3	3.3	VRYVTTRRC	344	21	21	VRYVTTRRC	25.4	2.9	2.9	-	-	-	-	-	-	-	-
FC27R_292._-5	HLA-DRB1*07:01	1	246	260	15	Consensus (comb.lib./smm/nn)	ATQRVRYVTTRRCNF	3.4	3.4	VRYVTTRRC	0.12	3.3	3.3	VRYVTTRRC	390	24	24	VRYVTTRRC	28.8	3.4	3.4	-	-	-	-	-	-	-	-
FC27R_292._-5	HLA-DRB1*07:01	1	236	250	15	Consensus (comb.lib./smm/nn)	SINKFVVLISATQRV	3.4	3.4	KFVVLISAT	3.08	12	12	FVVLISATQ	45	3	3	VLISATQRV	28.4	3.4	3.4	-	-	-	-	-	-	-	-
FC27R_292._-5	HLA-DRB4*01:01	1	3	17	15	Consensus (comb.lib./smm/nn)	VIKTLSIINFFIFVT	3.4	3.4	IINFFIFVT	0.01	0.01	0.01	IKTLSIINF	300	8.6	8.6	VIKTLSIIN	63.5	3.4	3.4	-	-	-	-	-	-	-	-
FC27R_292._-5	HLA-DRB5*01:01	1	499	513	15	Consensus (smm/nn/sturniolo)	ASINKFVVLISATLV	3.6	3.6	-	-	-	-	FVVLISATL	13	0.29	0.29	FVVLISATL	312.9	24	24	-	-	-	-	FVVLISATL	4	3.6	3.6
FC27R_292._-5	HLA-DRB5*01:01	1	504	518	15	Consensus (smm/nn/sturniolo)	FVVLISATLVLSFAI	3.6	3.6	-	-	-	-	FVVLISATL	40	1.7	1.7	VVLISATLV	460.5	30	30	-	-	-	-	FVVLISATL	4	3.6	3.6
FC27R_292._-5	HLA-DRB5*01:01	1	498	512	15	Consensus (smm/nn/sturniolo)	IASINKFVVLISATL	3.6	3.6	-	-	-	-	IASINKFVV	14	0.35	0.35	FVVLISATL	783.8	37	37	-	-	-	-	FVVLISATL	4	3.6	3.6
FC27R_292._-5	HLA-DRB1*15:01	1	10	24	15	Consensus (smm/nn/sturniolo)	INFFIFVTFNIKNES	3.6	3.6	-	-	-	-	FFIFVTFNI	129	3.6	3.6	FFIFVTFNI	234.3	15	15	-	-	-	-	FFIFVTFNI	5.76	0.85	0.85
FC27R_292._-5	HLA-DRB5*01:01	1	501	515	15	Consensus (smm/nn/sturniolo)	INKFVVLISATLVLS	3.6	3.6	-	-	-	-	FVVLISATL	12	0.25	0.25	VVLISATLV	149	16	16	-	-	-	-	FVVLISATL	4	3.6	3.6
FC27R_292._-5	HLA-DRB5*01:01	1	503	517	15	Consensus (smm/nn/sturniolo)	KFVVLISATLVLSFA	3.6	3.6	-	-	-	-	FVVLISATL	37	1.6	1.6	VVLISATLV	224.4	21	21	-	-	-	-	FVVLISATL	4	3.6	3.6
FC27R_292._-5	HLA-DRB5*01:01	1	502	516	15	Consensus (smm/nn/sturniolo)	NKFVVLISATLVLSF	3.6	3.6	-	-	-	-	FVVLISATL	13	0.29	0.29	VVLISATLV	159.9	17	17	-	-	-	-	FVVLISATL	4	3.6	3.6
FC27R_292._-5	HLA-DRB1*07:01	1	249	263	15	Consensus (comb.lib./smm/nn)	RVRYVTTRRCNFFIF	3.6	3.6	VRYVTTRRC	0.12	3.3	3.3	YVTTRRCNF	487	28	28	VRYVTTRRC	30.5	3.6	3.6	-	-	-	-	-	-	-	-
FC27R_292._-5	HLA-DRB5*01:01	1	500	514	15	Consensus (smm/nn/sturniolo)	SINKFVVLISATLVL	3.6	3.6	-	-	-	-	FVVLISATL	12	0.25	0.25	FVVLISATL	182.4	18	18	-	-	-	-	FVVLISATL	4	3.6	3.6
FC27R_292._-5	HLA-DRB1*07:01	1	247	261	15	Consensus (comb.lib./smm/nn)	TQRVRYVTTRRCNFF	3.6	3.6	VRYVTTRRC	0.12	3.3	3.3	VRYVTTRRC	373	23	23	VRYVTTRRC	30.4	3.6	3.6	-	-	-	-	-	-	-	-
FC27R_292._-5	HLA-DRB1*03:01	1	241	255	15	Consensus (smm/nn/sturniolo)	VVLISATQRVRYVTT	3.6	3.6	-	-	-	-	ISATQRVRY	252	3.6	3.6	ISATQRVRY	8.5	0.1	0.1	-	-	-	-	VLISATQRV	4.2	5.4	5.4
FC27R_292._-5	HLA-DRB1*15:01	1	4	18	15	Consensus (smm/nn/sturniolo)	IKTLSIINFFIFVTF	3.8	3.8	-	-	-	-	TLSIINFFI	137	3.8	3.8	TLSIINFFI	133.5	9.3	9.3	-	-	-	-	IINFFIFVT	5.25	1.8	1.8
FC27R_292._-5	HLA-DRB1*15:01	1	257	271	15	Consensus (smm/nn/sturniolo)	RCNFFIFVTFNIKNE	3.8	3.8	-	-	-	-	FFIFVTFNI	137	3.8	3.8	FFIFVTFNI	194.8	13	13	-	-	-	-	FFIFVTFNI	5.76	0.85	0.85
FC27R_292._-5	HLA-DRB1*15:01	1	256	270	15	Consensus (smm/nn/sturniolo)	RRCNFFIFVTFNIKN	3.8	3.8	-	-	-	-	FFIFVTFNI	136	3.8	3.8	FFIFVTFNI	231.2	15	15	-	-	-	-	FFIFVTFNI	5.76	0.85	0.85
FC27R_292._-5	HLA-DRB1*15:01	1	258	272	15	Consensus (smm/nn/sturniolo)	CNFFIFVTFNIKNES	4	4	-	-	-	-	FFIFVTFNI	141	4	4	FFIFVTFNI	223.4	14	14	-	-	-	-	FFIFVTFNI	5.76	0.85	0.85
FC27R_292._-5	HLA-DRB1*03:01	1	237	251	15	Consensus (smm/nn/sturniolo)	INKFVVLISATQRVR	4	4	-	-	-	-	VLISATQRV	269	4	4	VLISATQRV	93.7	4	4	-	-	-	-	VLISATQRV	4.2	5.4	5.4
FC27R_292._-5	HLA-DRB4*01:01	1	499	513	15	Consensus (comb.lib./smm/nn)	ASINKFVVLISATLV	4.1	4.1	INKFVVLIS	0.05	4.1	4.1	FVVLISATL	116	2.1	2.1	SINKFVVLI	741.6	33	33	-	-	-	-	-	-	-	-
FC27R_292._-5	HLA-DRB1*15:01	1	504	518	15	Consensus (smm/nn/sturniolo)	FVVLISATLVLSFAI	4.1	4.1	-	-	-	-	VVLISATLV	104	2.7	2.7	ATLVLSFAI	277.3	16	16	-	-	-	-	VLISATLVL	4.56	4.1	4.1
FC27R_292._-5	HLA-DRB1*15:01	1	501	515	15	Consensus (smm/nn/sturniolo)	INKFVVLISATLVLS	4.1	4.1	-	-	-	-	VVLISATLV	43	0.54	0.54	VVLISATLV	159	11	11	-	-	-	-	VLISATLVL	4.56	4.1	4.1
FC27R_292._-5	HLA-DRB4*01:01	1	501	515	15	Consensus (comb.lib./smm/nn)	INKFVVLISATLVLS	4.1	4.1	INKFVVLIS	0.05	4.1	4.1	VVLISATLV	119	2.2	2.2	KFVVLISAT	990	39	39	-	-	-	-	-	-	-	-
FC27R_292._-5	HLA-DRB1*15:01	1	503	517	15	Consensus (smm/nn/sturniolo)	KFVVLISATLVLSFA	4.1	4.1	-	-	-	-	VVLISATLV	61	0.93	0.93	VVLISATLV	184.5	13	13	-	-	-	-	VLISATLVL	4.56	4.1	4.1
FC27R_292._-5	HLA-DRB1*15:01	1	502	516	15	Consensus (smm/nn/sturniolo)	NKFVVLISATLVLSF	4.1	4.1	-	-	-	-	VVLISATLV	43	0.54	0.54	VVLISATLV	147.7	11	11	-	-	-	-	VLISATLVL	4.56	4.1	4.1
FC27R_292._-5	HLA-DRB1*15:01	1	500	514	15	Consensus (smm/nn/sturniolo)	SINKFVVLISATLVL	4.1	4.1	-	-	-	-	VVLISATLV	43	0.54	0.54	VVLISATLV	178.3	12	12	-	-	-	-	VLISATLVL	4.56	4.1	4.1
FC27R_292._-5	HLA-DRB4*01:01	1	500	514	15	Consensus (comb.lib./smm/nn)	SINKFVVLISATLVL	4.1	4.1	INKFVVLIS	0.05	4.1	4.1	VVLISATLV	117	2.1	2.1	KFVVLISAT	880.3	37	37	-	-	-	-	-	-	-	-
FC27R_292._-5	HLA-DRB1*15:01	1	255	269	15	Consensus (smm/nn/sturniolo)	TRRCNFFIFVTFNIK	4.1	4.1	-	-	-	-	FFIFVTFNI	144	4.1	4.1	FFIFVTFNI	408.5	21	21	-	-	-	-	FFIFVTFNI	5.76	0.85	0.85
FC27R_292._-5	HLA-DRB1*15:01	1	505	519	15	Consensus (smm/nn/sturniolo)	VVLISATLVLSFAIF	4.1	4.1	-	-	-	-	VVLISATLV	144	4.1	4.1	ATLVLSFAI	267.4	16	16	-	-	-	-	VLISATLVL	4.56	4.1	4.1
FC27R_292._-5	HLA-DRB1*15:01	1	499	513	15	Consensus (smm/nn/sturniolo)	ASINKFVVLISATLV	4.2	4.2	-	-	-	-	FVVLISATL	47	0.64	0.64	VVLISATLV	289.8	17	17	-	-	-	-	INKFVVLIS	4.5	4.2	4.2
FC27R_292._-5	HLA-DRB1*15:01	1	498	512	15	Consensus (smm/nn/sturniolo)	IASINKFVVLISATL	4.2	4.2	-	-	-	-	IASINKFVV	72	1.4	1.4	FVVLISATL	479.8	24	24	-	-	-	-	INKFVVLIS	4.5	4.2	4.2
FC27R_292._-5	HLA-DRB1*15:01	1	3	17	15	Consensus (smm/nn/sturniolo)	VIKTLSIINFFIFVT	4.2	4.2	-	-	-	-	TLSIINFFI	146	4.2	4.2	TLSIINFFI	78.8	5.8	5.8	-	-	-	-	IINFFIFVT	5.25	1.8	1.8
FC27R_292._-5	HLA-DRB1*15:01	1	224	238	15	Consensus (smm/nn/sturniolo)	ATSLLNNYSNIASIN	4.3	4.3	-	-	-	-	LNNYSNIAS	221	6.8	6.8	LNNYSNIAS	59.9	4.3	4.3	-	-	-	-	LNNYSNIAS	5.7	0.93	0.93
FC27R_292._-5	HLA-DRB1*15:01	1	254	268	15	Consensus (smm/nn/sturniolo)	TTRRCNFFIFVTFNI	4.3	4.3	-	-	-	-	CNFFIFVTF	150	4.3	4.3	FFIFVTFNI	323.8	18	18	-	-	-	-	FFIFVTFNI	5.76	0.85	0.85
FC27R_292._-5	HLA-DRB1*07:01	1	7	21	15	Consensus (comb.lib./smm/nn)	LSIINFFIFVTFNIK	4.4	4.4	FFIFVTFNI	0.01	0.01	0.01	FFIFVTFNI	64	4.4	4.4	FFIFVTFNI	320.2	25	25	-	-	-	-	-	-	-	-
FC27R_292._-5	HLA-DRB1*07:01	1	8	22	15	Consensus (comb.lib./smm/nn)	SIINFFIFVTFNIKN	4.4	4.4	FFIFVTFNI	0.01	0.01	0.01	FFIFVTFNI	65	4.4	4.4	IFVTFNIKN	179.7	18	18	-	-	-	-	-	-	-	-
FC27R_292._-5	HLA-DRB1*07:01	1	6	20	15	Consensus (comb.lib./smm/nn)	TLSIINFFIFVTFNI	4.4	4.4	FFIFVTFNI	0.01	0.01	0.01	INFFIFVTF	64	4.4	4.4	FFIFVTFNI	301.3	24	24	-	-	-	-	-	-	-	-
FC27R_292._-5	HLA-DRB1*15:01	1	225	239	15	Consensus (smm/nn/sturniolo)	TSLLNNYSNIASINK	4.4	4.4	-	-	-	-	LNNYSNIAS	223	6.9	6.9	LNNYSNIAS	61.6	4.4	4.4	-	-	-	-	LNNYSNIAS	5.7	0.93	0.93
FC27R_292._-5	HLA-DRB1*07:01	1	9	23	15	Consensus (comb.lib./smm/nn)	IINFFIFVTFNIKNE	4.5	4.5	FFIFVTFNI	0.01	0.01	0.01	FFIFVTFNI	67	4.5	4.5	IFVTFNIKN	201.1	19	19	-	-	-	-	-	-	-	-
FC27R_292._-5	HLA-DRB3*01:01	1	506	520	15	Consensus (comb.lib./smm/nn)	VLISATLVLSFAIFI	4.5	4.5	ATLVLSFAI	0.01	0.01	0.01	ISATLVLSF	382	4.5	4.5	LVLSFAIFI	1424.3	27	27	-	-	-	-	-	-	-	-
FC27R_292._-5	HLA-DRB1*07:01	1	10	24	15	Consensus (comb.lib./smm/nn)	INFFIFVTFNIKNES	4.8	4.8	FFIFVTFNI	0.01	0.01	0.01	FFIFVTFNI	71	4.8	4.8	FFIFVTFNI	208.5	19	19	-	-	-	-	-	-	-	-
FC27R_292._-5	HLA-DRB1*07:01	1	237	251	15	Consensus (comb.lib./smm/nn)	INKFVVLISATQRVR	4.8	4.8	KFVVLISAT	3.08	12	12	VLISATQRV	45	3	3	VLISATQRV	39.4	4.8	4.8	-	-	-	-	-	-	-	-
FC27R_292._-5	HLA-DRB1*07:01	1	239	253	15	Consensus (comb.lib./smm/nn)	KFVVLISATQRVRYV	4.8	4.8	KFVVLISAT	3.08	12	12	VLISATQRV	43	2.9	2.9	VLISATQRV	39.3	4.8	4.8	-	-	-	-	-	-	-	-
FC27R_292._-5	HLA-DRB1*07:01	1	254	268	15	Consensus (comb.lib./smm/nn)	TTRRCNFFIFVTFNI	4.8	4.8	FFIFVTFNI	0.01	0.01	0.01	TTRRCNFFI	72	4.8	4.8	FFIFVTFNI	211.7	20	20	-	-	-	-	-	-	-	-
FC27R_292._-5	HLA-DRB1*03:01	1	242	256	15	Consensus (smm/nn/sturniolo)	VLISATQRVRYVTTR	4.8	4.8	-	-	-	-	ISATQRVRY	317	4.8	4.8	ISATQRVRY	13.4	0.25	0.25	-	-	-	-	VLISATQRV	4.2	5.4	5.4
FC27R_292._-5	HLA-DRB1*07:01	1	238	252	15	Consensus (comb.lib./smm/nn)	NKFVVLISATQRVRY	4.9	4.9	KFVVLISAT	3.08	12	12	VLISATQRV	44	3	3	VLISATQRV	40.9	4.9	4.9	-	-	-	-	-	-	-	-
FC27R_292._-5	HLA-DRB1*07:01	1	255	269	15	Consensus (comb.lib./smm/nn)	TRRCNFFIFVTFNIK	4.9	4.9	FFIFVTFNI	0.01	0.01	0.01	FFIFVTFNI	73	4.9	4.9	FFIFVTFNI	233.3	21	21	-	-	-	-	-	-	-	-
FC27R_292._-5	HLA-DRB5*01:01	1	506	520	15	Consensus (smm/nn/sturniolo)	VLISATLVLSFAIFI	4.9	4.9	-	-	-	-	VLISATLVL	88	4.9	4.9	ATLVLSFAI	2640.3	59	59	-	-	-	-	LVLSFAIFI	4	3.6	3.6
FC27R_292._-5	HLA-DRB1*07:01	1	256	270	15	Consensus (comb.lib./smm/nn)	RRCNFFIFVTFNIKN	5	5	FFIFVTFNI	0.01	0.01	0.01	FFIFVTFNI	74	5	5	FFIFVTFNI	153.1	16	16	-	-	-	-	-	-	-	-
FC27R_292._-5	HLA-DRB1*07:01	1	257	271	15	Consensus (comb.lib./smm/nn)	RCNFFIFVTFNIKNE	5.1	5.1	FFIFVTFNI	0.01	0.01	0.01	FFIFVTFNI	75	5.1	5.1	FFIFVTFNI	174.1	17	17	-	-	-	-	-	-	-	-
FC27R_292._-5	HLA-DRB5*01:01	1	225	239	15	Consensus (smm/nn/sturniolo)	TSLLNNYSNIASINK	5.2	5.2	-	-	-	-	TSLLNNYSN	157	9	9	YSNIASINK	34.3	5.2	5.2	-	-	-	-	YSNIASINK	4.9	1.3	1.3
FC27R_292._-5	HLA-DRB1*15:01	1	223	237	15	Consensus (smm/nn/sturniolo)	AATSLLNNYSNIASI	5.3	5.3	-	-	-	-	LNNYSNIAS	216	6.7	6.7	LNNYSNIAS	72.8	5.3	5.3	-	-	-	-	LNNYSNIAS	5.7	0.93	0.93
FC27R_292._-5	HLA-DRB1*07:01	1	258	272	15	Consensus (comb.lib./smm/nn)	CNFFIFVTFNIKNES	5.3	5.3	FFIFVTFNI	0.01	0.01	0.01	FFIFVTFNI	78	5.3	5.3	FFIFVTFNI	205.6	19	19	-	-	-	-	-	-	-	-
FC27R_292._-5	HLA-DRB1*07:01	1	2	16	15	Consensus (comb.lib./smm/nn)	KVIKTLSIINFFIFV	5.4	5.4	KVIKTLSII	0.38	5.4	5.4	TLSIINFFI	197	14	14	VIKTLSIIN	34.2	4.1	4.1	-	-	-	-	-	-	-	-
FC27R_292._-5	HLA-DRB1*03:01	1	236	250	15	Consensus (smm/nn/sturniolo)	SINKFVVLISATQRV	5.4	5.4	-	-	-	-	VVLISATQR	326	5	5	VLISATQRV	878.1	22	22	-	-	-	-	VLISATQRV	4.2	5.4	5.4
FC27R_292._-5	HLA-DRB1*03:01	1	504	518	15	Consensus (smm/nn/sturniolo)	FVVLISATLVLSFAI	5.5	5.5	-	-	-	-	VLISATLVL	170	2.3	2.3	ISATLVLSF	691.9	19	19	-	-	-	-	VLISATLVL	4.16	5.5	5.5
FC27R_292._-5	HLA-DRB1*03:01	1	501	515	15	Consensus (smm/nn/sturniolo)	INKFVVLISATLVLS	5.5	5.5	-	-	-	-	VLISATLVL	175	2.3	2.3	VLISATLVL	3237.2	49	49	-	-	-	-	VLISATLVL	4.16	5.5	5.5
FC27R_292._-5	HLA-DRB1*03:01	1	503	517	15	Consensus (smm/nn/sturniolo)	KFVVLISATLVLSFA	5.5	5.5	-	-	-	-	VLISATLVL	166	2.2	2.2	ISATLVLSF	764	20	20	-	-	-	-	VLISATLVL	4.16	5.5	5.5
FC27R_292._-5	HLA-DRB1*03:01	1	502	516	15	Consensus (smm/nn/sturniolo)	NKFVVLISATLVLSF	5.5	5.5	-	-	-	-	VLISATLVL	166	2.2	2.2	VLISATLVL	1368.6	30	30	-	-	-	-	VLISATLVL	4.16	5.5	5.5
FC27R_292._-5	HLA-DRB1*03:01	1	500	514	15	Consensus (smm/nn/sturniolo)	SINKFVVLISATLVL	5.5	5.5	-	-	-	-	VVLISATLV	175	2.3	2.3	VLISATLVL	4681.1	59	59	-	-	-	-	VLISATLVL	4.16	5.5	5.5
FC27R_292._-5	HLA-DRB1*15:01	1	495	509	15	Consensus (smm/nn/sturniolo)	SSNIASINKFVVLIS	5.5	5.5	-	-	-	-	IASINKFVV	182	5.5	5.5	IASINKFVV	142.2	9.8	9.8	-	-	-	-	INKFVVLIS	4.5	4.2	4.2
FC27R_292._-5	HLA-DRB1*15:01	1	231	245	15	Consensus (smm/nn/sturniolo)	YSNIASINKFVVLIS	5.6	5.6	-	-	-	-	IASINKFVV	186	5.6	5.6	IASINKFVV	164.6	11	11	-	-	-	-	INKFVVLIS	4.5	4.2	4.2
FC27R_292._-5	HLA-DRB1*15:01	1	2	16	15	Consensus (smm/nn/sturniolo)	KVIKTLSIINFFIFV	5.7	5.7	-	-	-	-	TLSIINFFI	187	5.7	5.7	TLSIINFFI	43	2.9	2.9	-	-	-	-	IKTLSIINF	2.75	22	22
FC27R_292._-5	HLA-DRB1*15:01	1	226	240	15	Consensus (smm/nn/sturniolo)	SLLNNYSNIASINKF	5.8	5.8	-	-	-	-	LNNYSNIAS	325	11	11	LNNYSNIAS	78.1	5.8	5.8	-	-	-	-	LNNYSNIAS	5.7	0.93	0.93
FC27R_292._-5	HLA-DRB1*03:01	1	397	411	15	Consensus (smm/nn/sturniolo)	NNSNVQQDSQTKSNV	5.9	5.9	-	-	-	-	VQQDSQTKS	365	5.9	5.9	VQQDSQTKS	2258.2	40	40	-	-	-	-	VQQDSQTKS	4.2	5.4	5.4
FC27R_292._-5	HLA-DRB1*15:01	1	232	246	15	Consensus (smm/nn/sturniolo)	SNIASINKFVVLISA	5.9	5.9	-	-	-	-	IASINKFVV	192	5.9	5.9	IASINKFVV	171.6	12	12	-	-	-	-	INKFVVLIS	4.5	4.2	4.2
FC27R_292._-5	HLA-DRB1*15:01	1	496	510	15	Consensus (smm/nn/sturniolo)	SNIASINKFVVLISA	5.9	5.9	-	-	-	-	IASINKFVV	192	5.9	5.9	IASINKFVV	171.6	12	12	-	-	-	-	INKFVVLIS	4.5	4.2	4.2
FC27R_292._-5	HLA-DRB1*15:01	1	5	19	15	Consensus (smm/nn/sturniolo)	KTLSIINFFIFVTFN	6	6	-	-	-	-	IINFFIFVT	196	6	6	TLSIINFFI	131.1	9.2	9.2	-	-	-	-	IINFFIFVT	5.25	1.8	1.8
FC27R_292._-5	HLA-DRB1*07:01	1	500	514	15	Consensus (comb.lib./smm/nn)	SINKFVVLISATLVL	6	6	FVVLISATL	0.52	6.1	6.1	FVVLISATL	10	0.21	0.21	VLISATLVL	50.9	6	6	-	-	-	-	-	-	-	-
FC27R_292._-5	HLA-DRB1*03:01	1	505	519	15	Consensus (smm/nn/sturniolo)	VVLISATLVLSFAIF	6	6	-	-	-	-	VLISATLVL	367	6	6	ISATLVLSF	818.6	21	21	-	-	-	-	VLISATLVL	4.16	5.5	5.5
FC27R_292._-5	HLA-DRB1*07:01	1	499	513	15	Consensus (comb.lib./smm/nn)	ASINKFVVLISATLV	6.1	6.1	FVVLISATL	0.52	6.1	6.1	FVVLISATL	10	0.21	0.21	VVLISATLV	89.7	11	11	-	-	-	-	-	-	-	-
FC27R_292._-5	HLA-DRB1*07:01	1	498	512	15	Consensus (comb.lib./smm/nn)	IASINKFVVLISATL	6.1	6.1	FVVLISATL	0.52	6.1	6.1	IASINKFVV	17	0.7	0.7	FVVLISATL	697.4	38	38	-	-	-	-	-	-	-	-
FC27R_292._-5	HLA-DRB1*07:01	1	501	515	15	Consensus (comb.lib./smm/nn)	INKFVVLISATLVLS	6.1	6.1	FVVLISATL	0.52	6.1	6.1	FVVLISATL	10	0.21	0.21	VVLISATLV	85.2	9.7	9.7	-	-	-	-	-	-	-	-
FC27R_292._-5	HLA-DRB1*07:01	1	503	517	15	Consensus (comb.lib./smm/nn)	KFVVLISATLVLSFA	6.1	6.1	FVVLISATL	0.52	6.1	6.1	VVLISATLV	15	0.58	0.58	VVLISATLV	97.7	11	11	-	-	-	-	-	-	-	-
FC27R_292._-5	HLA-DRB1*07:01	1	502	516	15	Consensus (comb.lib./smm/nn)	NKFVVLISATLVLSF	6.1	6.1	FVVLISATL	0.52	6.1	6.1	FVVLISATL	10	0.21	0.21	VVLISATLV	74.6	8.6	8.6	-	-	-	-	-	-	-	-
FC27R_292._-5	HLA-DRB1*07:01	1	244	258	15	Consensus (comb.lib./smm/nn)	ISATQRVRYVTTRRC	6.2	6.2	VRYVTTRRC	0.12	3.3	3.3	TQRVRYVTT	596	31	31	VRYVTTRRC	52.4	6.2	6.2	-	-	-	-	-	-	-	-
FC27R_292._-5	HLA-DRB1*03:01	1	398	412	15	Consensus (smm/nn/sturniolo)	NSNVQQDSQTKSNVP	6.2	6.2	-	-	-	-	VQQDSQTKS	382	6.2	6.2	VQQDSQTKS	2599.8	43	43	-	-	-	-	VQQDSQTKS	4.2	5.4	5.4
FC27R_292._-5	HLA-DRB1*03:01	1	396	410	15	Consensus (smm/nn/sturniolo)	QNNSNVQQDSQTKSN	6.2	6.2	-	-	-	-	VQQDSQTKS	380	6.2	6.2	VQQDSQTKS	3242.3	49	49	-	-	-	-	VQQDSQTKS	4.2	5.4	5.4
FC27R_292._-5	HLA-DRB1*07:01	1	245	259	15	Consensus (comb.lib./smm/nn)	SATQRVRYVTTRRCN	6.2	6.2	VRYVTTRRC	0.12	3.3	3.3	VRYVTTRRC	681	34	34	VRYVTTRRC	52.3	6.2	6.2	-	-	-	-	-	-	-	-
FC27R_292._-5	HLA-DRB1*03:01	1	399	413	15	Consensus (smm/nn/sturniolo)	SNVQQDSQTKSNVPP	6.2	6.2	-	-	-	-	VQQDSQTKS	384	6.2	6.2	VQQDSQTKS	3141.6	48	48	-	-	-	-	VQQDSQTKS	4.2	5.4	5.4
FC27R_292._-5	HLA-DRB1*03:01	1	395	409	15	Consensus (smm/nn/sturniolo)	TQNNSNVQQDSQTKS	6.2	6.2	-	-	-	-	TQNNSNVQQ	381	6.2	6.2	VQQDSQTKS	5342.1	62	62	-	-	-	-	VQQDSQTKS	4.2	5.4	5.4
FC27R_292._-5	HLA-DRB4*01:01	1	236	250	15	Consensus (comb.lib./smm/nn)	SINKFVVLISATQRV	6.3	6.3	INKFVVLIS	0.05	4.1	4.1	VVLISATQR	240	6.3	6.3	VVLISATQR	367	21	21	-	-	-	-	-	-	-	-
FC27R_292._-5	HLA-DRB1*07:01	1	240	254	15	Consensus (comb.lib./smm/nn)	FVVLISATQRVRYVT	6.5	6.5	ISATQRVRY	19.39	21	21	VLISATQRV	45	3	3	VLISATQRV	55.7	6.5	6.5	-	-	-	-	-	-	-	-
FC27R_292._-5	HLA-DRB5*01:01	1	231	245	15	Consensus (smm/nn/sturniolo)	YSNIASINKFVVLIS	6.5	6.5	-	-	-	-	YSNIASINK	295	17	17	YSNIASINK	44.6	6.5	6.5	-	-	-	-	YSNIASINK	4.9	1.3	1.3
FC27R_292._-5	HLA-DRB1*15:01	1	222	236	15	Consensus (smm/nn/sturniolo)	GAATSLLNNYSNIAS	6.6	6.6	-	-	-	-	LLNNYSNIA	214	6.6	6.6	LNNYSNIAS	156.4	11	11	-	-	-	-	LNNYSNIAS	5.7	0.93	0.93
FC27R_292._-5	HLA-DRB1*07:01	1	250	264	15	Consensus (comb.lib./smm/nn)	VRYVTTRRCNFFIFV	6.7	6.7	VRYVTTRRC	0.12	3.3	3.3	YVTTRRCNF	496	28	28	VRYVTTRRC	57.2	6.7	6.7	-	-	-	-	-	-	-	-
FC27R_292._-5	HLA-DRB1*15:01	1	237	251	15	Consensus (smm/nn/sturniolo)	INKFVVLISATQRVR	6.8	6.8	-	-	-	-	FVVLISATQ	220	6.8	6.8	VVLISATQR	142.9	9.8	9.8	-	-	-	-	INKFVVLIS	4.5	4.2	4.2
FC27R_292._-5	HLA-DRB4*01:01	1	237	251	15	Consensus (comb.lib./smm/nn)	INKFVVLISATQRVR	6.8	6.8	INKFVVLIS	0.05	4.1	4.1	VLISATQRV	252	6.8	6.8	VVLISATQR	250.6	15	15	-	-	-	-	-	-	-	-
FC27R_292._-5	HLA-DRB5*01:01	1	234	248	15	Consensus (smm/nn/sturniolo)	IASINKFVVLISATQ	7	7	-	-	-	-	IASINKFVV	24	0.88	0.88	FVVLISATQ	520.3	31	31	-	-	-	-	FVVLISATQ	3.4	7	7
FC27R_292._-5	HLA-DRB5*01:01	1	246	260	15	Consensus (smm/nn/sturniolo)	ATQRVRYVTTRRCNF	7.1	7.1	-	-	-	-	VRYVTTRRC	718	33	33	RVRYVTTRR	48.7	7.1	7.1	-	-	-	-	VRYVTTRRC	3.6	5.7	5.7
FC27R_292._-5	HLA-DRB1*15:01	1	236	250	15	Consensus (smm/nn/sturniolo)	SINKFVVLISATQRV	7.1	7.1	-	-	-	-	FVVLISATQ	226	7.1	7.1	VVLISATQR	222.4	14	14	-	-	-	-	INKFVVLIS	4.5	4.2	4.2
FC27R_292._-5	HLA-DRB1*15:01	1	228	242	15	Consensus (smm/nn/sturniolo)	LNNYSNIASINKFVV	7.4	7.4	-	-	-	-	LNNYSNIAS	235	7.4	7.4	IASINKFVV	356.1	19	19	-	-	-	-	LNNYSNIAS	5.7	0.93	0.93
FC27R_292._-5	HLA-DRB1*15:01	1	234	248	15	Consensus (smm/nn/sturniolo)	IASINKFVVLISATQ	7.5	7.5	-	-	-	-	IASINKFVV	237	7.5	7.5	INKFVVLIS	635.3	28	28	-	-	-	-	INKFVVLIS	4.5	4.2	4.2
FC27R_292._-5	HLA-DRB4*01:01	1	238	252	15	Consensus (comb.lib./smm/nn)	NKFVVLISATQRVRY	7.6	7.6	FVVLISATQ	0.15	5.7	5.7	VLISATQRV	274	7.6	7.6	VVLISATQR	202.3	13	13	-	-	-	-	-	-	-	-
FC27R_292._-5	HLA-DRB5*01:01	1	281	295	15	Consensus (smm/nn/sturniolo)	NAYNMSIRRSMAESK	7.7	7.7	-	-	-	-	YNMSIRRSM	96	5.4	5.4	IRRSMAESK	54.1	7.7	7.7	-	-	-	-	IRRSMAESK	3.2	8.8	8.8
FC27R_292._-5	HLA-DRB5*01:01	1	245	259	15	Consensus (smm/nn/sturniolo)	SATQRVRYVTTRRCN	7.7	7.7	-	-	-	-	VRYVTTRRC	747	34	34	RVRYVTTRR	53.6	7.7	7.7	-	-	-	-	VRYVTTRRC	3.6	5.7	5.7
FC27R_292._-5	HLA-DRB5*01:01	1	282	296	15	Consensus (smm/nn/sturniolo)	AYNMSIRRSMAESKP	8	8	-	-	-	-	IRRSMAESK	102	5.8	5.8	IRRSMAESK	56.3	8	8	-	-	-	-	IRRSMAESK	3.2	8.8	8.8
FC27R_292._-5	HLA-DRB5*01:01	1	247	261	15	Consensus (smm/nn/sturniolo)	TQRVRYVTTRRCNFF	8	8	-	-	-	-	VRYVTTRRC	717	33	33	RVRYVTTRR	56.6	8	8	-	-	-	-	VRYVTTRRC	3.6	5.7	5.7
FC27R_292._-5	HLA-DRB5*01:01	1	9	23	15	Consensus (smm/nn/sturniolo)	IINFFIFVTFNIKNE	8.1	8.1	-	-	-	-	FIFVTFNIK	142	8.1	8.1	FIFVTFNIK	677.5	35	35	-	-	-	-	FIFVTFNIK	4.5	2	2
FC27R_292._-5	HLA-DRB4*01:01	1	239	253	15	Consensus (comb.lib./smm/nn)	KFVVLISATQRVRYV	8.1	8.1	FVVLISATQ	0.15	5.7	5.7	VLISATQRV	287	8.1	8.1	VVLISATQR	160.7	9.8	9.8	-	-	-	-	-	-	-	-
FC27R_292._-5	HLA-DRB5*01:01	1	10	24	15	Consensus (smm/nn/sturniolo)	INFFIFVTFNIKNES	8.2	8.2	-	-	-	-	FIFVTFNIK	143	8.2	8.2	FIFVTFNIK	566.4	32	32	-	-	-	-	FIFVTFNIK	4.5	2	2
FC27R_292._-5	HLA-DRB5*01:01	1	8	22	15	Consensus (smm/nn/sturniolo)	SIINFFIFVTFNIKN	8.2	8.2	-	-	-	-	FIFVTFNIK	143	8.2	8.2	FIFVTFNIK	857.1	38	38	-	-	-	-	FIFVTFNIK	4.5	2	2
FC27R_292._-5	HLA-DRB1*03:01	1	281	295	15	Consensus (smm/nn/sturniolo)	NAYNMSIRRSMAESK	8.3	8.3	-	-	-	-	YNMSIRRSM	497	8.3	8.3	IRRSMAESK	211.7	7.7	7.7	-	-	-	-	IRRSMAESK	3.2	16	16
FC27R_292._-5	HLA-DRB1*15:01	1	238	252	15	Consensus (smm/nn/sturniolo)	NKFVVLISATQRVRY	8.3	8.3	-	-	-	-	FVVLISATQ	222	6.9	6.9	VVLISATQR	118.4	8.3	8.3	-	-	-	-	VVLISATQR	2.9	19	19
FC27R_292._-5	HLA-DRB4*01:01	1	235	249	15	Consensus (comb.lib./smm/nn)	ASINKFVVLISATQR	8.4	8.4	INKFVVLIS	0.05	4.1	4.1	INKFVVLIS	296	8.4	8.4	SINKFVVLI	502.9	26	26	-	-	-	-	-	-	-	-
FC27R_292._-5	HLA-DRB5*01:01	1	7	21	15	Consensus (smm/nn/sturniolo)	LSIINFFIFVTFNIK	8.4	8.4	-	-	-	-	FFIFVTFNI	146	8.4	8.4	FIFVTFNIK	1390.5	47	47	-	-	-	-	FIFVTFNIK	4.5	2	2
FC27R_292._-5	HLA-DRB1*15:01	1	235	249	15	Consensus (smm/nn/sturniolo)	ASINKFVVLISATQR	8.6	8.6	-	-	-	-	FVVLISATQ	269	8.6	8.6	VVLISATQR	402.5	21	21	-	-	-	-	INKFVVLIS	4.5	4.2	4.2
FC27R_292._-5	HLA-DRB4*01:01	1	4	18	15	Consensus (comb.lib./smm/nn)	IKTLSIINFFIFVTF	8.6	8.6	IINFFIFVT	0.01	0.01	0.01	IKTLSIINF	302	8.6	8.6	TLSIINFFI	343.3	19	19	-	-	-	-	-	-	-	-
FC27R_292._-5	HLA-DRB5*01:01	1	258	272	15	Consensus (smm/nn/sturniolo)	CNFFIFVTFNIKNES	8.7	8.7	-	-	-	-	FIFVTFNIK	152	8.7	8.7	FIFVTFNIK	608.4	33	33	-	-	-	-	FIFVTFNIK	4.5	2	2
FC27R_292._-5	HLA-DRB5*01:01	1	11	25	15	Consensus (smm/nn/sturniolo)	NFFIFVTFNIKNESK	8.7	8.7	-	-	-	-	FIFVTFNIK	153	8.7	8.7	FIFVTFNIK	372.8	27	27	-	-	-	-	FIFVTFNIK	4.5	2	2
FC27R_292._-5	HLA-DRB5*01:01	1	259	273	15	Consensus (smm/nn/sturniolo)	NFFIFVTFNIKNESK	8.7	8.7	-	-	-	-	FIFVTFNIK	153	8.7	8.7	FIFVTFNIK	372.8	27	27	-	-	-	-	FIFVTFNIK	4.5	2	2
FC27R_292._-5	HLA-DRB5*01:01	1	257	271	15	Consensus (smm/nn/sturniolo)	RCNFFIFVTFNIKNE	8.7	8.7	-	-	-	-	FIFVTFNIK	152	8.7	8.7	FIFVTFNIK	696.5	35	35	-	-	-	-	FIFVTFNIK	4.5	2	2
FC27R_292._-5	HLA-DRB5*01:01	1	256	270	15	Consensus (smm/nn/sturniolo)	RRCNFFIFVTFNIKN	8.7	8.7	-	-	-	-	FIFVTFNIK	152	8.7	8.7	FIFVTFNIK	809.4	38	38	-	-	-	-	FIFVTFNIK	4.5	2	2
FC27R_292._-5	HLA-DRB5*01:01	1	285	299	15	Consensus (smm/nn/sturniolo)	MSIRRSMAESKPSTG	8.8	8.8	-	-	-	-	IRRSMAESK	102	5.8	5.8	IRRSMAESK	97.6	12	12	-	-	-	-	IRRSMAESK	3.2	8.8	8.8
FC27R_292._-5	HLA-DRB5*01:01	1	284	298	15	Consensus (smm/nn/sturniolo)	NMSIRRSMAESKPST	8.8	8.8	-	-	-	-	IRRSMAESK	100	5.6	5.6	IRRSMAESK	73.1	9.8	9.8	-	-	-	-	IRRSMAESK	3.2	8.8	8.8
FC27R_292._-5	HLA-DRB5*01:01	1	283	297	15	Consensus (smm/nn/sturniolo)	YNMSIRRSMAESKPS	8.8	8.8	-	-	-	-	IRRSMAESK	101	5.7	5.7	IRRSMAESK	75.8	11	11	-	-	-	-	IRRSMAESK	3.2	8.8	8.8
FC27R_292._-5	HLA-DRB5*01:01	1	255	269	15	Consensus (smm/nn/sturniolo)	TRRCNFFIFVTFNIK	9	9	-	-	-	-	FFIFVTFNI	157	9	9	FIFVTFNIK	1346.4	46	46	-	-	-	-	FIFVTFNIK	4.5	2	2
FC27R_292._-5	HLA-DRB1*07:01	1	241	255	15	Consensus (comb.lib./smm/nn)	VVLISATQRVRYVTT	9.2	9.2	ISATQRVRY	19.39	21	21	VLISATQRV	135	9.2	9.2	VLISATQRV	79.3	9	9	-	-	-	-	-	-	-	-
FC27R_292._-5	HLA-DRB5*01:01	1	244	258	15	Consensus (smm/nn/sturniolo)	ISATQRVRYVTTRRC	9.7	9.7	-	-	-	-	RVRYVTTRR	750	34	34	RVRYVTTRR	71.6	9.7	9.7	-	-	-	-	VRYVTTRRC	3.6	5.7	5.7
FC27R_292._-5	HLA-DRB3*01:01	1	25	39	15	Consensus (comb.lib./smm/nn)	KYSNTFINNAYNMSI	9.8	9.8	INNAYNMSI	17.8	20	20	FINNAYNMS	808	9.8	9.8	FINNAYNMS	143.9	5.1	5.1	-	-	-	-	-	-	-	-
FC27R_292._-5	HLA-DRB3*01:01	1	273	287	15	Consensus (comb.lib./smm/nn)	KYSNTFINNAYNMSI	9.8	9.8	INNAYNMSI	17.8	20	20	FINNAYNMS	808	9.8	9.8	FINNAYNMS	143.9	5.1	5.1	-	-	-	-	-	-	-	-
FC27R_292._-5	HLA-DRB1*15:01	1	239	253	15	Consensus (smm/nn/sturniolo)	KFVVLISATQRVRYV	9.9	9.9	-	-	-	-	VLISATQRV	303	9.9	9.9	VVLISATQR	130.7	9.1	9.1	-	-	-	-	VVLISATQR	2.9	19	19
FC27R_292._-5	HLA-DRB3*01:01	1	26	40	15	Consensus (comb.lib./smm/nn)	YSNTFINNAYNMSIR	9.9	9.9	INNAYNMSI	17.8	20	20	FINNAYNMS	814	9.9	9.9	FINNAYNMS	153.7	5.3	5.3	-	-	-	-	-	-	-	-
FC27R_292._-5	HLA-DRB3*01:01	1	274	288	15	Consensus (comb.lib./smm/nn)	YSNTFINNAYNMSIR	9.9	9.9	INNAYNMSI	17.8	20	20	FINNAYNMS	814	9.9	9.9	FINNAYNMS	153.7	5.3	5.3	-	-	-	-	-	-	-	-
FC27R_292._-5	HLA-DRB3*01:01	1	27	41	15	Consensus (comb.lib./smm/nn)	SNTFINNAYNMSIRR	10	10	INNAYNMSI	17.8	20	20	FINNAYNMS	820	10	10	FINNAYNMS	171.2	5.8	5.8	-	-	-	-	-	-	-	-
FC27R_292._-5	HLA-DRB3*01:01	1	275	289	15	Consensus (comb.lib./smm/nn)	SNTFINNAYNMSIRR	10	10	INNAYNMSI	17.8	20	20	FINNAYNMS	820	10	10	FINNAYNMS	171.2	5.8	5.8	-	-	-	-	-	-	-	-
FC27R_292._-5	HLA-DRB4*01:01	1	504	518	15	Consensus (comb.lib./smm/nn)	FVVLISATLVLSFAI	11	11	FVVLISATL	1.03	11	11	VVLISATLV	275	7.6	7.6	VLISATLVL	988.7	39	39	-	-	-	-	-	-	-	-
FC27R_292._-5	HLA-DRB4*01:01	1	240	254	15	Consensus (comb.lib./smm/nn)	FVVLISATQRVRYVT	11	11	FVVLISATQ	0.15	5.7	5.7	VLISATQRV	380	12	12	LISATQRVR	173.4	11	11	-	-	-	-	-	-	-	-
FC27R_292._-5	HLA-DRB4*01:01	1	498	512	15	Consensus (comb.lib./smm/nn)	IASINKFVVLISATL	11	11	INKFVVLIS	0.05	4.1	4.1	INKFVVLIS	362	11	11	SINKFVVLI	675.9	31	31	-	-	-	-	-	-	-	-
FC27R_292._-5	HLA-DRB4*01:01	1	503	517	15	Consensus (comb.lib./smm/nn)	KFVVLISATLVLSFA	11	11	FVVLISATL	1.03	11	11	VVLISATLV	122	2.3	2.3	VLISATLVL	835.9	35	35	-	-	-	-	-	-	-	-
FC27R_292._-5	HLA-DRB1*03:01	1	33	47	15	Consensus (smm/nn/sturniolo)	NAYNMSIRRSMANEG	11	11	-	-	-	-	YNMSIRRSM	635	11	11	YNMSIRRSM	725.4	19	19	-	-	-	-	IRRSMANEG	3.91	7	7
FC27R_292._-5	HLA-DRB4*01:01	1	502	516	15	Consensus (comb.lib./smm/nn)	NKFVVLISATLVLSF	11	11	FVVLISATL	1.03	11	11	VVLISATLV	116	2.1	2.1	VLISATLVL	915.2	37	37	-	-	-	-	-	-	-	-
FC27R_292._-5	HLA-DRB1*15:01	1	494	508	15	Consensus (smm/nn/sturniolo)	NSSNIASINKFVVLI	11	11	-	-	-	-	IASINKFVV	234	7.4	7.4	IASINKFVV	156.4	11	11	-	-	-	-	IASINKFVV	2.2	32	32
FC27R_292._-5	HLA-DRB3*01:01	1	28	42	15	Consensus (comb.lib./smm/nn)	NTFINNAYNMSIRRS	11	11	AYNMSIRRS	10.77	19	19	FINNAYNMS	869	11	11	FINNAYNMS	256.1	7.7	7.7	-	-	-	-	-	-	-	-
FC27R_292._-5	HLA-DRB3*01:01	1	276	290	15	Consensus (comb.lib./smm/nn)	NTFINNAYNMSIRRS	11	11	AYNMSIRRS	10.77	19	19	FINNAYNMS	869	11	11	FINNAYNMS	256.1	7.7	7.7	-	-	-	-	-	-	-	-
FC27R_292._-5	HLA-DRB5*01:01	1	248	262	15	Consensus (smm/nn/sturniolo)	QRVRYVTTRRCNFFI	11	11	-	-	-	-	VRYVTTRRC	927	39	39	VRYVTTRRC	77.4	11	11	-	-	-	-	VRYVTTRRC	3.6	5.7	5.7
FC27R_292._-5	HLA-DRB3*01:01	1	24	38	15	Consensus (comb.lib./smm/nn)	SKYSNTFINNAYNMS	11	11	TFINNAYNM	1269.03	41	41	TFINNAYNM	856	11	11	FINNAYNMS	258.8	7.8	7.8	-	-	-	-	-	-	-	-
FC27R_292._-5	HLA-DRB3*01:01	1	272	286	15	Consensus (comb.lib./smm/nn)	SKYSNTFINNAYNMS	11	11	TFINNAYNM	1269.03	41	41	TFINNAYNM	856	11	11	FINNAYNMS	258.8	7.8	7.8	-	-	-	-	-	-	-	-
FC27R_292._-5	HLA-DRB1*15:01	1	227	241	15	Consensus (smm/nn/sturniolo)	LLNNYSNIASINKFV	12	12	-	-	-	-	YSNIASINK	464	16	16	LNNYSNIAS	177.9	12	12	-	-	-	-	LNNYSNIAS	5.7	0.93	0.93
FC27R_292._-5	HLA-DRB1*15:01	1	11	25	15	Consensus (smm/nn/sturniolo)	NFFIFVTFNIKNESK	12	12	-	-	-	-	FFIFVTFNI	356	12	12	FFIFVTFNI	232.1	15	15	-	-	-	-	FFIFVTFNI	5.76	0.85	0.85
FC27R_292._-5	HLA-DRB1*15:01	1	259	273	15	Consensus (smm/nn/sturniolo)	NFFIFVTFNIKNESK	12	12	-	-	-	-	FFIFVTFNI	356	12	12	FFIFVTFNI	232.1	15	15	-	-	-	-	FFIFVTFNI	5.76	0.85	0.85
FC27R_292._-5	HLA-DRB1*15:01	1	233	247	15	Consensus (smm/nn/sturniolo)	NIASINKFVVLISAT	12	12	-	-	-	-	INKFVVLIS	364	12	12	IASINKFVV	310.5	18	18	-	-	-	-	INKFVVLIS	4.5	4.2	4.2
FC27R_292._-5	HLA-DRB1*15:01	1	497	511	15	Consensus (smm/nn/sturniolo)	NIASINKFVVLISAT	12	12	-	-	-	-	INKFVVLIS	364	12	12	IASINKFVV	310.5	18	18	-	-	-	-	INKFVVLIS	4.5	4.2	4.2
FC27R_292._-5	HLA-DRB1*15:01	1	230	244	15	Consensus (smm/nn/sturniolo)	NYSNIASINKFVVLI	12	12	-	-	-	-	IASINKFVV	238	7.6	7.6	IASINKFVV	174	12	12	-	-	-	-	IASINKFVV	2.2	32	32
FC27R_292._-5	HLA-DRB1*07:01	1	3	17	15	Consensus (comb.lib./smm/nn)	VIKTLSIINFFIFVT	12	12	LSIINFFIF	3.16	12	12	TLSIINFFI	225	15	15	VIKTLSIIN	66.5	7.8	7.8	-	-	-	-	-	-	-	-
FC27R_292._-5	HLA-DRB4*01:01	1	505	519	15	Consensus (comb.lib./smm/nn)	VVLISATLVLSFAIF	12	12	TLVLSFAIF	1.6	12	12	VVLISATLV	289	8.1	8.1	VLISATLVL	1099.1	42	42	-	-	-	-	-	-	-	-
FC27R_292._-5	HLA-DRB1*15:01	1	12	26	15	Consensus (smm/nn/sturniolo)	FFIFVTFNIKNESKY	13	13	-	-	-	-	FFIFVTFNI	376	13	13	IFVTFNIKN	436.2	22	22	-	-	-	-	FFIFVTFNI	5.76	0.85	0.85
FC27R_292._-5	HLA-DRB1*15:01	1	260	274	15	Consensus (smm/nn/sturniolo)	FFIFVTFNIKNESKY	13	13	-	-	-	-	FFIFVTFNI	376	13	13	IFVTFNIKN	436.2	22	22	-	-	-	-	FFIFVTFNI	5.76	0.85	0.85
FC27R_292._-5	HLA-DRB3*01:01	1	250	264	15	Consensus (comb.lib./smm/nn)	VRYVTTRRCNFFIFV	13	13	TTRRCNFFI	0.01	0.01	0.01	YVTTRRCNF	1441	18	18	TRRCNFFIF	527.3	13	13	-	-	-	-	-	-	-	-
FC27R_292._-5	HLA-DRB4*01:01	1	241	255	15	Consensus (comb.lib./smm/nn)	VVLISATQRVRYVTT	13	13	ISATQRVRY	2.64	13	13	VLISATQRV	739	24	24	LISATQRVR	156	9.4	9.4	-	-	-	-	-	-	-	-
FC27R_292._-5	HLA-DRB1*03:01	1	282	296	15	Consensus (smm/nn/sturniolo)	AYNMSIRRSMAESKP	14	14	-	-	-	-	IRRSMAESK	788	14	14	IRRSMAESK	205	7.6	7.6	-	-	-	-	IRRSMAESK	3.2	16	16
FC27R_292._-5	HLA-DRB5*01:01	1	12	26	15	Consensus (smm/nn/sturniolo)	FFIFVTFNIKNESKY	14	14	-	-	-	-	FIFVTFNIK	241	14	14	FNIKNESKY	195	19	19	-	-	-	-	FIFVTFNIK	4.5	2	2
FC27R_292._-5	HLA-DRB5*01:01	1	260	274	15	Consensus (smm/nn/sturniolo)	FFIFVTFNIKNESKY	14	14	-	-	-	-	FIFVTFNIK	241	14	14	FNIKNESKY	195	19	19	-	-	-	-	FIFVTFNIK	4.5	2	2
FC27R_292._-5	HLA-DRB5*01:01	1	13	27	15	Consensus (smm/nn/sturniolo)	FIFVTFNIKNESKYS	14	14	-	-	-	-	FNIKNESKY	245	14	14	FNIKNESKY	142.6	16	16	-	-	-	-	FIFVTFNIK	4.5	2	2
FC27R_292._-5	HLA-DRB5*01:01	1	261	275	15	Consensus (smm/nn/sturniolo)	FIFVTFNIKNESKYS	14	14	-	-	-	-	FNIKNESKY	245	14	14	FNIKNESKY	142.6	16	16	-	-	-	-	FIFVTFNIK	4.5	2	2
FC27R_292._-5	HLA-DRB1*03:01	1	243	257	15	Consensus (smm/nn/sturniolo)	LISATQRVRYVTTRR	14	14	-	-	-	-	ISATQRVRY	787	14	14	ISATQRVRY	37.7	1.4	1.4	-	-	-	-	LISATQRVR	0.6	66	66
FC27R_292._-5	HLA-DRB5*01:01	1	243	257	15	Consensus (smm/nn/sturniolo)	LISATQRVRYVTTRR	14	14	-	-	-	-	LISATQRVR	118	6.6	6.6	RVRYVTTRR	129.2	15	15	-	-	-	-	LISATQRVR	2.7	14	14
FC27R_292._-5	HLA-DRB1*03:01	1	285	299	15	Consensus (smm/nn/sturniolo)	MSIRRSMAESKPSTG	14	14	-	-	-	-	IRRSMAESK	838	14	14	IRRSMAESK	450.5	14	14	-	-	-	-	IRRSMAESK	3.2	16	16
FC27R_292._-5	HLA-DRB1*07:01	1	11	25	15	Consensus (comb.lib./smm/nn)	NFFIFVTFNIKNESK	14	14	FFIFVTFNI	0.01	0.01	0.01	FFIFVTFNI	208	14	14	FFIFVTFNI	208.6	19	19	-	-	-	-	-	-	-	-
FC27R_292._-5	HLA-DRB1*07:01	1	259	273	15	Consensus (comb.lib./smm/nn)	NFFIFVTFNIKNESK	14	14	FFIFVTFNI	0.01	0.01	0.01	FFIFVTFNI	208	14	14	FFIFVTFNI	208.6	19	19	-	-	-	-	-	-	-	-
FC27R_292._-5	HLA-DRB1*03:01	1	284	298	15	Consensus (smm/nn/sturniolo)	NMSIRRSMAESKPST	14	14	-	-	-	-	IRRSMAESK	834	14	14	IRRSMAESK	279.2	9.5	9.5	-	-	-	-	IRRSMAESK	3.2	16	16
FC27R_292._-5	HLA-DRB4*01:01	1	242	256	15	Consensus (comb.lib./smm/nn)	VLISATQRVRYVTTR	14	14	ISATQRVRY	2.64	13	13	VLISATQRV	981	31	31	LISATQRVR	227.1	14	14	-	-	-	-	-	-	-	-
FC27R_292._-5	HLA-DRB5*01:01	1	242	256	15	Consensus (smm/nn/sturniolo)	VLISATQRVRYVTTR	14	14	-	-	-	-	LISATQRVR	115	6.5	6.5	LISATQRVR	319.8	25	25	-	-	-	-	LISATQRVR	2.7	14	14
FC27R_292._-5	HLA-DRB1*03:01	1	283	297	15	Consensus (smm/nn/sturniolo)	YNMSIRRSMAESKPS	14	14	-	-	-	-	IRRSMAESK	789	14	14	IRRSMAESK	239.5	8.5	8.5	-	-	-	-	IRRSMAESK	3.2	16	16
FC27R_292._-5	HLA-DRB1*07:01	1	12	26	15	Consensus (comb.lib./smm/nn)	FFIFVTFNIKNESKY	15	15	FFIFVTFNI	0.01	0.01	0.01	FFIFVTFNI	219	15	15	FFIFVTFNI	211.7	20	20	-	-	-	-	-	-	-	-
FC27R_292._-5	HLA-DRB1*07:01	1	260	274	15	Consensus (comb.lib./smm/nn)	FFIFVTFNIKNESKY	15	15	FFIFVTFNI	0.01	0.01	0.01	FFIFVTFNI	219	15	15	FFIFVTFNI	211.7	20	20	-	-	-	-	-	-	-	-
FC27R_292._-5	HLA-DRB1*03:01	1	14	28	15	Consensus (smm/nn/sturniolo)	IFVTFNIKNESKYSN	15	15	-	-	-	-	VTFNIKNES	2046	30	30	VTFNIKNES	484.3	15	15	-	-	-	-	VTFNIKNES	3.31	14	14
FC27R_292._-5	HLA-DRB1*03:01	1	262	276	15	Consensus (smm/nn/sturniolo)	IFVTFNIKNESKYSN	15	15	-	-	-	-	VTFNIKNES	2046	30	30	VTFNIKNES	484.3	15	15	-	-	-	-	VTFNIKNES	3.31	14	14
FC27R_292._-5	HLA-DRB1*15:01	1	493	507	15	Consensus (smm/nn/sturniolo)	NNSSNIASINKFVVL	15	15	-	-	-	-	IASINKFVV	252	8	8	IASINKFVV	243.8	15	15	-	-	-	-	IASINKFVV	2.2	32	32
FC27R_292._-5	HLA-DRB1*15:01	1	229	243	15	Consensus (smm/nn/sturniolo)	NNYSNIASINKFVVL	15	15	-	-	-	-	IASINKFVV	237	7.5	7.5	IASINKFVV	252.7	15	15	-	-	-	-	IASINKFVV	2.2	32	32
FC27R_292._-5	HLA-DRB3*01:01	1	249	263	15	Consensus (comb.lib./smm/nn)	RVRYVTTRRCNFFIF	15	15	TTRRCNFFI	0.01	0.01	0.01	YVTTRRCNF	1656	20	20	TRRCNFFIF	641	15	15	-	-	-	-	-	-	-	-
FC27R_292._-5	HLA-DRB1*07:01	1	242	256	15	Consensus (comb.lib./smm/nn)	VLISATQRVRYVTTR	15	15	ISATQRVRY	19.39	21	21	VLISATQRV	142	9.6	9.6	VLISATQRV	145.2	15	15	-	-	-	-	-	-	-	-
FC27R_292._-5	HLA-DRB1*03:01	1	13	27	15	Consensus (smm/nn/sturniolo)	FIFVTFNIKNESKYS	16	16	-	-	-	-	VTFNIKNES	2115	31	31	VTFNIKNES	529.1	16	16	-	-	-	-	VTFNIKNES	3.31	14	14
FC27R_292._-5	HLA-DRB1*03:01	1	261	275	15	Consensus (smm/nn/sturniolo)	FIFVTFNIKNESKYS	16	16	-	-	-	-	VTFNIKNES	2115	31	31	VTFNIKNES	529.1	16	16	-	-	-	-	VTFNIKNES	3.31	14	14
FC27R_292._-5	HLA-DRB4*01:01	1	243	257	15	Consensus (comb.lib./smm/nn)	LISATQRVRYVTTRR	16	16	ISATQRVRY	2.64	13	13	SATQRVRYV	2146	53	53	RVRYVTTRR	274.5	16	16	-	-	-	-	-	-	-	-
FC27R_292._-5	HLA-DRB1*03:01	1	280	294	15	Consensus (smm/nn/sturniolo)	NNAYNMSIRRSMAES	16	16	-	-	-	-	YNMSIRRSM	637	11	11	YNMSIRRSM	539.9	16	16	-	-	-	-	YNMSIRRSM	3.1	17	17
FC27R_292._-5	HLA-DRB5*01:01	1	249	263	15	Consensus (smm/nn/sturniolo)	RVRYVTTRRCNFFIF	16	16	-	-	-	-	VRYVTTRRC	1857	55	55	VRYVTTRRC	144	16	16	-	-	-	-	VRYVTTRRC	3.6	5.7	5.7
FC27R_292._-5	HLA-DRB3*01:01	1	251	265	15	Consensus (comb.lib./smm/nn)	RYVTTRRCNFFIFVT	16	16	TTRRCNFFI	0.01	0.01	0.01	YVTTRRCNF	2745	30	30	TRRCNFFIF	656.7	16	16	-	-	-	-	-	-	-	-
FC27R_292._-5	HLA-DRB1*07:01	1	235	249	15	Consensus (comb.lib./smm/nn)	ASINKFVVLISATQR	17	17	KFVVLISAT	3.08	12	12	FVVLISATQ	253	17	17	VVLISATQR	1013.6	45	45	-	-	-	-	-	-	-	-
FC27R_292._-5	HLA-DRB3*01:01	1	23	37	15	Consensus (comb.lib./smm/nn)	ESKYSNTFINNAYNM	17	17	ESKYSNTFI	7	17	17	YSNTFINNA	6836	55	55	TFINNAYNM	721.2	17	17	-	-	-	-	-	-	-	-
FC27R_292._-5	HLA-DRB3*01:01	1	271	285	15	Consensus (comb.lib./smm/nn)	ESKYSNTFINNAYNM	17	17	ESKYSNTFI	7	17	17	YSNTFINNA	6836	55	55	TFINNAYNM	721.2	17	17	-	-	-	-	-	-	-	-
FC27R_292._-5	HLA-DRB1*03:01	1	30	44	15	Consensus (smm/nn/sturniolo)	FINNAYNMSIRRSMA	17	17	-	-	-	-	YNMSIRRSM	639	11	11	YNMSIRRSM	653.6	18	18	-	-	-	-	YNMSIRRSM	3.1	17	17
FC27R_292._-5	HLA-DRB1*03:01	1	278	292	15	Consensus (smm/nn/sturniolo)	FINNAYNMSIRRSMA	17	17	-	-	-	-	YNMSIRRSM	639	11	11	YNMSIRRSM	653.6	18	18	-	-	-	-	YNMSIRRSM	3.1	17	17
FC27R_292._-5	HLA-DRB1*03:01	1	15	29	15	Consensus (smm/nn/sturniolo)	FVTFNIKNESKYSNT	17	17	-	-	-	-	FNIKNESKY	2699	37	37	FNIKNESKY	617.4	17	17	-	-	-	-	VTFNIKNES	3.31	14	14
FC27R_292._-5	HLA-DRB1*03:01	1	263	277	15	Consensus (smm/nn/sturniolo)	FVTFNIKNESKYSNT	17	17	-	-	-	-	FNIKNESKY	2699	37	37	FNIKNESKY	617.4	17	17	-	-	-	-	VTFNIKNES	3.31	14	14
FC27R_292._-5	HLA-DRB1*15:01	1	240	254	15	Consensus (smm/nn/sturniolo)	FVVLISATQRVRYVT	17	17	-	-	-	-	VLISATQRV	363	12	12	VVLISATQR	283.8	17	17	-	-	-	-	VVLISATQR	2.9	19	19
FC27R_292._-5	HLA-DRB1*07:01	1	4	18	15	Consensus (comb.lib./smm/nn)	IKTLSIINFFIFVTF	17	17	LSIINFFIF	3.16	12	12	TLSIINFFI	251	17	17	TLSIINFFI	432.7	30	30	-	-	-	-	-	-	-	-
FC27R_292._-5	HLA-DRB1*03:01	1	279	293	15	Consensus (smm/nn/sturniolo)	INNAYNMSIRRSMAE	17	17	-	-	-	-	YNMSIRRSM	636	11	11	YNMSIRRSM	575.2	17	17	-	-	-	-	YNMSIRRSM	3.1	17	17
FC27R_292._-5	HLA-DRB1*03:01	1	31	45	15	Consensus (smm/nn/sturniolo)	INNAYNMSIRRSMAN	17	17	-	-	-	-	YNMSIRRSM	637	11	11	YNMSIRRSM	618.5	17	17	-	-	-	-	YNMSIRRSM	3.1	17	17
FC27R_292._-5	HLA-DRB4*01:01	1	244	258	15	Consensus (comb.lib./smm/nn)	ISATQRVRYVTTRRC	17	17	ISATQRVRY	2.64	13	13	TQRVRYVTT	2268	55	55	RVRYVTTRR	296.7	17	17	-	-	-	-	-	-	-	-
FC27R_292._-5	HLA-DRB1*07:01	1	25	39	15	Consensus (comb.lib./smm/nn)	KYSNTFINNAYNMSI	17	17	INNAYNMSI	706.52	46	46	KYSNTFINN	71	4.8	4.8	INNAYNMSI	171.7	17	17	-	-	-	-	-	-	-	-
FC27R_292._-5	HLA-DRB1*07:01	1	273	287	15	Consensus (comb.lib./smm/nn)	KYSNTFINNAYNMSI	17	17	INNAYNMSI	706.52	46	46	KYSNTFINN	71	4.8	4.8	INNAYNMSI	171.7	17	17	-	-	-	-	-	-	-	-
FC27R_292._-5	HLA-DRB1*03:01	1	32	46	15	Consensus (smm/nn/sturniolo)	NNAYNMSIRRSMANE	17	17	-	-	-	-	YNMSIRRSM	634	11	11	YNMSIRRSM	695.9	19	19	-	-	-	-	YNMSIRRSM	3.1	17	17
FC27R_292._-5	HLA-DRB1*03:01	1	248	262	15	Consensus (smm/nn/sturniolo)	QRVRYVTTRRCNFFI	17	17	-	-	-	-	YVTTRRCNF	1037	17	17	VRYVTTRRC	327.3	11	11	-	-	-	-	VRYVTTRRC	2.9	21	21
FC27R_292._-5	HLA-DRB4*01:01	1	248	262	15	Consensus (comb.lib./smm/nn)	QRVRYVTTRRCNFFI	17	17	TTRRCNFFI	6.02	17	17	VRYVTTRRC	3249	65	65	RVRYVTTRR	255	15	15	-	-	-	-	-	-	-	-
FC27R_292._-5	HLA-DRB1*03:01	1	249	263	15	Consensus (smm/nn/sturniolo)	RVRYVTTRRCNFFIF	17	17	-	-	-	-	YVTTRRCNF	1010	17	17	YVTTRRCNF	521.4	15	15	-	-	-	-	VRYVTTRRC	2.9	21	21
FC27R_292._-5	HLA-DRB5*01:01	1	286	300	15	Consensus (smm/nn/sturniolo)	SIRRSMAESKPSTGA	17	17	-	-	-	-	IRRSMAESK	308	18	18	IRRSMAESK	160.2	17	17	-	-	-	-	IRRSMAESK	3.2	8.8	8.8
FC27R_292._-5	HLA-DRB1*03:01	1	29	43	15	Consensus (smm/nn/sturniolo)	TFINNAYNMSIRRSM	17	17	-	-	-	-	INNAYNMSI	637	11	11	YNMSIRRSM	718	19	19	-	-	-	-	YNMSIRRSM	3.1	17	17
FC27R_292._-5	HLA-DRB1*03:01	1	277	291	15	Consensus (smm/nn/sturniolo)	TFINNAYNMSIRRSM	17	17	-	-	-	-	INNAYNMSI	637	11	11	YNMSIRRSM	718	19	19	-	-	-	-	YNMSIRRSM	3.1	17	17
FC27R_292._-5	HLA-DRB1*03:01	1	34	48	15	Consensus (smm/nn/sturniolo)	AYNMSIRRSMANEGS	18	18	-	-	-	-	YNMSIRRSM	1644	25	25	IRRSMANEG	669.6	18	18	-	-	-	-	IRRSMANEG	3.91	7	7
FC27R_292._-5	HLA-DRB5*01:01	1	287	301	15	Consensus (smm/nn/sturniolo)	IRRSMAESKPSTGAG	18	18	-	-	-	-	IRRSMAESK	314	18	18	IRRSMAESK	496.2	30	30	-	-	-	-	IRRSMAESK	3.2	8.8	8.8
FC27R_292._-5	HLA-DRB1*07:01	1	33	47	15	Consensus (comb.lib./smm/nn)	NAYNMSIRRSMANEG	18	18	AYNMSIRRS	30.41	23	23	YNMSIRRSM	275	18	18	IRRSMANEG	142.5	15	15	-	-	-	-	-	-	-	-
FC27R_292._-5	HLA-DRB5*01:01	1	33	47	15	Consensus (smm/nn/sturniolo)	NAYNMSIRRSMANEG	18	18	-	-	-	-	YNMSIRRSM	551	27	27	YNMSIRRSM	184.4	18	18	-	-	-	-	IRRSMANEG	2.3	18	18
FC27R_292._-5	HLA-DRB1*03:01	1	247	261	15	Consensus (smm/nn/sturniolo)	TQRVRYVTTRRCNFF	18	18	-	-	-	-	YVTTRRCNF	1085	18	18	VRYVTTRRC	310.7	11	11	-	-	-	-	VRYVTTRRC	2.9	21	21
FC27R_292._-5	HLA-DRB3*01:01	1	252	266	15	Consensus (comb.lib./smm/nn)	YVTTRRCNFFIFVTF	18	18	TTRRCNFFI	0.01	0.01	0.01	YVTTRRCNF	2714	30	30	TRRCNFFIF	765	18	18	-	-	-	-	-	-	-	-
FC27R_292._-5	HLA-DRB1*03:01	1	246	260	15	Consensus (smm/nn/sturniolo)	ATQRVRYVTTRRCNF	19	19	-	-	-	-	RVRYVTTRR	1133	19	19	VRYVTTRRC	438.5	14	14	-	-	-	-	VRYVTTRRC	2.9	21	21
FC27R_292._-5	HLA-DRB3*01:01	1	240	254	15	Consensus (comb.lib./smm/nn)	FVVLISATQRVRYVT	19	19	VLISATQRV	1835.51	42	42	VLISATQRV	1568	19	19	VLISATQRV	729.9	17	17	-	-	-	-	-	-	-	-
FC27R_292._-5	HLA-DRB4*01:01	1	234	248	15	Consensus (comb.lib./smm/nn)	IASINKFVVLISATQ	19	19	INKFVVLIS	0.05	4.1	4.1	INKFVVLIS	594	19	19	SINKFVVLI	645.6	30	30	-	-	-	-	-	-	-	-
FC27R_292._-5	HLA-DRB5*01:01	1	14	28	15	Consensus (smm/nn/sturniolo)	IFVTFNIKNESKYSN	19	19	-	-	-	-	FNIKNESKY	346	19	19	FNIKNESKY	185.2	19	19	-	-	-	-	IFVTFNIKN	0.5	49	49
FC27R_292._-5	HLA-DRB5*01:01	1	262	276	15	Consensus (smm/nn/sturniolo)	IFVTFNIKNESKYSN	19	19	-	-	-	-	FNIKNESKY	346	19	19	FNIKNESKY	185.2	19	19	-	-	-	-	IFVTFNIKN	0.5	49	49
FC27R_292._-5	HLA-DRB1*03:01	1	244	258	15	Consensus (smm/nn/sturniolo)	ISATQRVRYVTTRRC	19	19	-	-	-	-	ISATQRVRY	1131	19	19	ISATQRVRY	265.7	9.2	9.2	-	-	-	-	VRYVTTRRC	2.9	21	21
FC27R_292._-5	HLA-DRB3*01:01	1	239	253	15	Consensus (comb.lib./smm/nn)	KFVVLISATQRVRYV	19	19	VLISATQRV	1835.51	42	42	VLISATQRV	1533	19	19	VLISATQRV	483	13	13	-	-	-	-	-	-	-	-
FC27R_292._-5	HLA-DRB1*15:01	1	492	506	15	Consensus (smm/nn/sturniolo)	LNNSSNIASINKFVV	19	19	-	-	-	-	NIASINKFV	273	8.8	8.8	IASINKFVV	535.2	25	25	-	-	-	-	LNNSSNIAS	2.9	19	19
FC27R_292._-5	HLA-DRB1*03:01	1	400	414	15	Consensus (smm/nn/sturniolo)	NVQQDSQTKSNVPPT	19	19	-	-	-	-	VQQDSQTKS	1142	19	19	VQQDSQTKS	6666.5	68	68	-	-	-	-	VQQDSQTKS	4.2	5.4	5.4
FC27R_292._-5	HLA-DRB1*07:01	1	251	265	15	Consensus (comb.lib./smm/nn)	RYVTTRRCNFFIFVT	19	19	YVTTRRCNF	1.54	9.3	9.3	YVTTRRCNF	1337	50	50	YVTTRRCNF	204.3	19	19	-	-	-	-	-	-	-	-
FC27R_292._-5	HLA-DRB1*07:01	1	495	509	15	Consensus (comb.lib./smm/nn)	SSNIASINKFVVLIS	19	19	INKFVVLIS	13.43	19	19	NIASINKFV	398	24	24	NIASINKFV	156.7	16	16	-	-	-	-	-	-	-	-
FC27R_292._-5	HLA-DRB3*01:01	1	29	43	15	Consensus (comb.lib./smm/nn)	TFINNAYNMSIRRSM	19	19	AYNMSIRRS	10.77	19	19	FINNAYNMS	1537	19	19	FINNAYNMS	496.5	13	13	-	-	-	-	-	-	-	-
FC27R_292._-5	HLA-DRB3*01:01	1	277	291	15	Consensus (comb.lib./smm/nn)	TFINNAYNMSIRRSM	19	19	AYNMSIRRS	10.77	19	19	FINNAYNMS	1537	19	19	FINNAYNMS	496.5	13	13	-	-	-	-	-	-	-	-
FC27R_292._-5	HLA-DRB4*01:01	1	506	520	15	Consensus (comb.lib./smm/nn)	VLISATLVLSFAIFI	19	19	TLVLSFAIF	1.6	12	12	ISATLVLSF	590	19	19	ATLVLSFAI	1343.6	46	46	-	-	-	-	-	-	-	-
FC27R_292._-5	HLA-DRB1*03:01	1	401	415	15	Consensus (smm/nn/sturniolo)	VQQDSQTKSNVPPTQ	19	19	-	-	-	-	VQQDSQTKS	1148	19	19	VQQDSQTKS	18315.4	93	93	-	-	-	-	VQQDSQTKS	4.2	5.4	5.4
FC27R_292._-5	HLA-DRB1*07:01	1	231	245	15	Consensus (comb.lib./smm/nn)	YSNIASINKFVVLIS	19	19	INKFVVLIS	13.43	19	19	NIASINKFV	389	24	24	NIASINKFV	125.1	14	14	-	-	-	-	-	-	-	-
FC27R_292._-5	HLA-DRB4*01:01	1	34	48	15	Consensus (comb.lib./smm/nn)	AYNMSIRRSMANEGS	20	20	RRSMANEGS	13.29	20	20	IRRSMANEG	716	23	23	SIRRSMANE	250.1	15	15	-	-	-	-	-	-	-	-
FC27R_292._-5	HLA-DRB5*01:01	1	30	44	15	Consensus (smm/nn/sturniolo)	FINNAYNMSIRRSMA	20	20	-	-	-	-	YNMSIRRSM	472	24	24	YNMSIRRSM	79.6	11	11	-	-	-	-	YNMSIRRSM	2.2	20	20
FC27R_292._-5	HLA-DRB5*01:01	1	278	292	15	Consensus (smm/nn/sturniolo)	FINNAYNMSIRRSMA	20	20	-	-	-	-	YNMSIRRSM	472	24	24	YNMSIRRSM	79.6	11	11	-	-	-	-	YNMSIRRSM	2.2	20	20
FC27R_292._-5	HLA-DRB5*01:01	1	15	29	15	Consensus (smm/nn/sturniolo)	FVTFNIKNESKYSNT	20	20	-	-	-	-	FNIKNESKY	343	19	19	FNIKNESKY	217	20	20	-	-	-	-	FVTFNIKNE	0.4	50	50
FC27R_292._-5	HLA-DRB5*01:01	1	263	277	15	Consensus (smm/nn/sturniolo)	FVTFNIKNESKYSNT	20	20	-	-	-	-	FNIKNESKY	343	19	19	FNIKNESKY	217	20	20	-	-	-	-	FVTFNIKNE	0.4	50	50
FC27R_292._-5	HLA-DRB3*01:01	1	504	518	15	Consensus (comb.lib./smm/nn)	FVVLISATLVLSFAI	20	20	ATLVLSFAI	0.01	0.01	0.01	ISATLVLSF	1667	20	20	ISATLVLSF	1761	31	31	-	-	-	-	-	-	-	-
FC27R_292._-5	HLA-DRB1*07:01	1	234	248	15	Consensus (comb.lib./smm/nn)	IASINKFVVLISATQ	20	20	KFVVLISAT	3.08	12	12	INKFVVLIS	322	20	20	IASINKFVV	1505.3	53	53	-	-	-	-	-	-	-	-
FC27R_292._-5	HLA-DRB3*01:01	1	237	251	15	Consensus (comb.lib./smm/nn)	INKFVVLISATQRVR	20	20	VLISATQRV	1835.51	42	42	VLISATQRV	1633	20	20	VLISATQRV	755.9	17	17	-	-	-	-	-	-	-	-
FC27R_292._-5	HLA-DRB5*01:01	1	279	293	15	Consensus (smm/nn/sturniolo)	INNAYNMSIRRSMAE	20	20	-	-	-	-	YNMSIRRSM	485	25	25	YNMSIRRSM	96.3	12	12	-	-	-	-	YNMSIRRSM	2.2	20	20
FC27R_292._-5	HLA-DRB5*01:01	1	31	45	15	Consensus (smm/nn/sturniolo)	INNAYNMSIRRSMAN	20	20	-	-	-	-	YNMSIRRSM	482	25	25	YNMSIRRSM	91.6	12	12	-	-	-	-	YNMSIRRSM	2.2	20	20
FC27R_292._-5	HLA-DRB1*07:01	1	228	242	15	Consensus (comb.lib./smm/nn)	LNNYSNIASINKFVV	20	20	IASINKFVV	35.08	24	24	YSNIASINK	305	20	20	NIASINKFV	99.9	12	12	-	-	-	-	-	-	-	-
FC27R_292._-5	HLA-DRB3*01:01	1	1	15	15	Consensus (comb.lib./smm/nn)	MKVIKTLSIINFFIF	20	20	TLSIINFFI	0.01	0.01	0.01	KTLSIINFF	2865	31	31	LSIINFFIF	916.5	20	20	-	-	-	-	-	-	-	-
FC27R_292._-5	HLA-DRB4*01:01	1	233	247	15	Consensus (comb.lib./smm/nn)	NIASINKFVVLISAT	20	20	INKFVVLIS	0.05	4.1	4.1	INKFVVLIS	627	20	20	SINKFVVLI	630.9	30	30	-	-	-	-	-	-	-	-
FC27R_292._-5	HLA-DRB4*01:01	1	497	511	15	Consensus (comb.lib./smm/nn)	NIASINKFVVLISAT	20	20	INKFVVLIS	0.05	4.1	4.1	INKFVVLIS	627	20	20	SINKFVVLI	630.9	30	30	-	-	-	-	-	-	-	-
FC27R_292._-5	HLA-DRB3*01:01	1	238	252	15	Consensus (comb.lib./smm/nn)	NKFVVLISATQRVRY	20	20	VLISATQRV	1835.51	42	42	VLISATQRV	1608	20	20	VLISATQRV	607.2	15	15	-	-	-	-	-	-	-	-
FC27R_292._-5	HLA-DRB4*01:01	1	36	50	15	Consensus (comb.lib./smm/nn)	NMSIRRSMANEGSNT	20	20	RRSMANEGS	13.29	20	20	IRRSMANEG	1012	32	32	SIRRSMANE	283.6	16	16	-	-	-	-	-	-	-	-
FC27R_292._-5	HLA-DRB5*01:01	1	280	294	15	Consensus (smm/nn/sturniolo)	NNAYNMSIRRSMAES	20	20	-	-	-	-	YNMSIRRSM	663	31	31	YNMSIRRSM	118.7	14	14	-	-	-	-	YNMSIRRSM	2.2	20	20
FC27R_292._-5	HLA-DRB5*01:01	1	32	46	15	Consensus (smm/nn/sturniolo)	NNAYNMSIRRSMANE	20	20	-	-	-	-	YNMSIRRSM	656	31	31	YNMSIRRSM	119.4	14	14	-	-	-	-	YNMSIRRSM	2.2	20	20
FC27R_292._-5	HLA-DRB1*07:01	1	229	243	15	Consensus (comb.lib./smm/nn)	NNYSNIASINKFVVL	20	20	IASINKFVV	35.08	24	24	YSNIASINK	306	20	20	NIASINKFV	81.6	9.4	9.4	-	-	-	-	-	-	-	-
FC27R_292._-5	HLA-DRB3*01:01	1	236	250	15	Consensus (comb.lib./smm/nn)	SINKFVVLISATQRV	20	20	VLISATQRV	1835.51	42	42	SINKFVVLI	1623	20	20	VLISATQRV	801.8	18	18	-	-	-	-	-	-	-	-
FC27R_292._-5	HLA-DRB1*07:01	1	232	246	15	Consensus (comb.lib./smm/nn)	SNIASINKFVVLISA	20	20	INKFVVLIS	13.43	19	19	IASINKFVV	533	29	29	NIASINKFV	214.7	20	20	-	-	-	-	-	-	-	-
FC27R_292._-5	HLA-DRB1*07:01	1	496	510	15	Consensus (comb.lib./smm/nn)	SNIASINKFVVLISA	20	20	INKFVVLIS	13.43	19	19	IASINKFVV	533	29	29	NIASINKFV	214.7	20	20	-	-	-	-	-	-	-	-
FC27R_292._-5	HLA-DRB5*01:01	1	29	43	15	Consensus (smm/nn/sturniolo)	TFINNAYNMSIRRSM	20	20	-	-	-	-	NAYNMSIRR	420	22	22	NAYNMSIRR	111.6	13	13	-	-	-	-	YNMSIRRSM	2.2	20	20
FC27R_292._-5	HLA-DRB5*01:01	1	277	291	15	Consensus (smm/nn/sturniolo)	TFINNAYNMSIRRSM	20	20	-	-	-	-	NAYNMSIRR	420	22	22	NAYNMSIRR	111.6	13	13	-	-	-	-	YNMSIRRSM	2.2	20	20
FC27R_292._-5	HLA-DRB4*01:01	1	35	49	15	Consensus (comb.lib./smm/nn)	YNMSIRRSMANEGSN	20	20	RRSMANEGS	13.29	20	20	IRRSMANEG	938	30	30	SIRRSMANE	229.8	14	14	-	-	-	-	-	-	-	-
FC27R_292._-5	HLA-DRB4*01:01	1	246	260	15	Consensus (comb.lib./smm/nn)	ATQRVRYVTTRRCNF	21	21	RVRYVTTRR	17.73	21	21	VRYVTTRRC	3411	66	66	RVRYVTTRR	221	14	14	-	-	-	-	-	-	-	-
FC27R_292._-5	HLA-DRB3*01:01	1	30	44	15	Consensus (comb.lib./smm/nn)	FINNAYNMSIRRSMA	21	21	AYNMSIRRS	10.77	19	19	FINNAYNMS	1785	21	21	YNMSIRRSM	1437.2	27	27	-	-	-	-	-	-	-	-
FC27R_292._-5	HLA-DRB3*01:01	1	278	292	15	Consensus (comb.lib./smm/nn)	FINNAYNMSIRRSMA	21	21	AYNMSIRRS	10.77	19	19	FINNAYNMS	1785	21	21	YNMSIRRSM	1437.2	27	27	-	-	-	-	-	-	-	-
FC27R_292._-5	HLA-DRB3*01:01	1	2	16	15	Consensus (comb.lib./smm/nn)	KVIKTLSIINFFIFV	21	21	TLSIINFFI	0.01	0.01	0.01	LSIINFFIF	2362	27	27	LSIINFFIF	972	21	21	-	-	-	-	-	-	-	-
FC27R_292._-5	HLA-DRB1*07:01	1	227	241	15	Consensus (comb.lib./smm/nn)	LLNNYSNIASINKFV	21	21	YSNIASINK	41.45	25	25	YSNIASINK	325	21	21	NIASINKFV	117.1	13	13	-	-	-	-	-	-	-	-
FC27R_292._-5	HLA-DRB1*07:01	1	281	295	15	Consensus (comb.lib./smm/nn)	NAYNMSIRRSMAESK	21	21	IRRSMAESK	19.57	21	21	YNMSIRRSM	279	18	18	YNMSIRRSM	715.1	38	38	-	-	-	-	-	-	-	-
FC27R_292._-5	HLA-DRB3*01:01	1	248	262	15	Consensus (comb.lib./smm/nn)	QRVRYVTTRRCNFFI	21	21	TTRRCNFFI	0.01	0.01	0.01	YVTTRRCNF	1787	21	21	YVTTRRCNF	1834.1	31	31	-	-	-	-	-	-	-	-
FC27R_292._-5	HLA-DRB4*01:01	1	245	259	15	Consensus (comb.lib./smm/nn)	SATQRVRYVTTRRCN	21	21	RVRYVTTRR	17.73	21	21	VRYVTTRRC	2333	56	56	RVRYVTTRR	276.8	16	16	-	-	-	-	-	-	-	-
FC27R_292._-5	HLA-DRB4*01:01	1	232	246	15	Consensus (comb.lib./smm/nn)	SNIASINKFVVLISA	21	21	INKFVVLIS	0.05	4.1	4.1	INKFVVLIS	638	21	21	SINKFVVLI	435.5	23	23	-	-	-	-	-	-	-	-
FC27R_292._-5	HLA-DRB4*01:01	1	496	510	15	Consensus (comb.lib./smm/nn)	SNIASINKFVVLISA	21	21	INKFVVLIS	0.05	4.1	4.1	INKFVVLIS	638	21	21	SINKFVVLI	435.5	23	23	-	-	-	-	-	-	-	-
FC27R_292._-5	HLA-DRB4*01:01	1	247	261	15	Consensus (comb.lib./smm/nn)	TQRVRYVTTRRCNFF	21	21	RVRYVTTRR	17.73	21	21	VRYVTTRRC	3004	63	63	RVRYVTTRR	183.3	12	12	-	-	-	-	-	-	-	-
FC27R_292._-5	HLA-DRB1*03:01	1	250	264	15	Consensus (smm/nn/sturniolo)	VRYVTTRRCNFFIFV	21	21	-	-	-	-	YVTTRRCNF	1032	17	17	YVTTRRCNF	1538.6	32	32	-	-	-	-	VRYVTTRRC	2.9	21	21
FC27R_292._-5	HLA-DRB1*07:01	1	26	40	15	Consensus (comb.lib./smm/nn)	YSNTFINNAYNMSIR	21	21	INNAYNMSI	706.52	46	46	INNAYNMSI	71	4.8	4.8	INNAYNMSI	241.4	21	21	-	-	-	-	-	-	-	-
FC27R_292._-5	HLA-DRB1*07:01	1	274	288	15	Consensus (comb.lib./smm/nn)	YSNTFINNAYNMSIR	21	21	INNAYNMSI	706.52	46	46	INNAYNMSI	71	4.8	4.8	INNAYNMSI	241.4	21	21	-	-	-	-	-	-	-	-
FC27R_292._-5	HLA-DRB4*01:01	1	282	296	15	Consensus (comb.lib./smm/nn)	AYNMSIRRSMAESKP	22	22	IRRSMAESK	19.9	22	22	IRRSMAESK	934	30	30	SIRRSMAES	221.5	14	14	-	-	-	-	-	-	-	-
FC27R_292._-5	HLA-DRB1*03:01	1	12	26	15	Consensus (smm/nn/sturniolo)	FFIFVTFNIKNESKY	22	22	-	-	-	-	VTFNIKNES	1907	28	28	VTFNIKNES	874	22	22	-	-	-	-	VTFNIKNES	3.31	14	14
FC27R_292._-5	HLA-DRB1*03:01	1	260	274	15	Consensus (smm/nn/sturniolo)	FFIFVTFNIKNESKY	22	22	-	-	-	-	VTFNIKNES	1907	28	28	VTFNIKNES	874	22	22	-	-	-	-	VTFNIKNES	3.31	14	14
FC27R_292._-5	HLA-DRB4*01:01	1	281	295	15	Consensus (comb.lib./smm/nn)	NAYNMSIRRSMAESK	22	22	IRRSMAESK	19.9	22	22	NMSIRRSMA	859	28	28	SIRRSMAES	278.1	16	16	-	-	-	-	-	-	-	-
FC27R_292._-5	HLA-DRB4*01:01	1	284	298	15	Consensus (comb.lib./smm/nn)	NMSIRRSMAESKPST	22	22	IRRSMAESK	19.9	22	22	IRRSMAESK	1506	43	43	SIRRSMAES	276	16	16	-	-	-	-	-	-	-	-
FC27R_292._-5	HLA-DRB1*15:01	1	28	42	15	Consensus (smm/nn/sturniolo)	NTFINNAYNMSIRRS	22	22	-	-	-	-	INNAYNMSI	993	32	32	INNAYNMSI	436.6	22	22	-	-	-	-	INNAYNMSI	4.4	5.1	5.1
FC27R_292._-5	HLA-DRB1*15:01	1	276	290	15	Consensus (smm/nn/sturniolo)	NTFINNAYNMSIRRS	22	22	-	-	-	-	INNAYNMSI	993	32	32	INNAYNMSI	436.6	22	22	-	-	-	-	INNAYNMSI	4.4	5.1	5.1
FC27R_292._-5	HLA-DRB1*07:01	1	29	43	15	Consensus (comb.lib./smm/nn)	TFINNAYNMSIRRSM	22	22	AYNMSIRRS	30.41	23	23	INNAYNMSI	67	4.5	4.5	YNMSIRRSM	256.8	22	22	-	-	-	-	-	-	-	-
FC27R_292._-5	HLA-DRB1*07:01	1	277	291	15	Consensus (comb.lib./smm/nn)	TFINNAYNMSIRRSM	22	22	AYNMSIRRS	30.41	23	23	INNAYNMSI	67	4.5	4.5	YNMSIRRSM	256.8	22	22	-	-	-	-	-	-	-	-
FC27R_292._-5	HLA-DRB1*15:01	1	29	43	15	Consensus (smm/nn/sturniolo)	TFINNAYNMSIRRSM	22	22	-	-	-	-	INNAYNMSI	1107	35	35	INNAYNMSI	440.3	22	22	-	-	-	-	INNAYNMSI	4.4	5.1	5.1
FC27R_292._-5	HLA-DRB1*15:01	1	277	291	15	Consensus (smm/nn/sturniolo)	TFINNAYNMSIRRSM	22	22	-	-	-	-	INNAYNMSI	1107	35	35	INNAYNMSI	440.3	22	22	-	-	-	-	INNAYNMSI	4.4	5.1	5.1
FC27R_292._-5	HLA-DRB1*03:01	1	16	30	15	Consensus (smm/nn/sturniolo)	VTFNIKNESKYSNTF	22	22	-	-	-	-	FNIKNESKY	2722	37	37	IKNESKYSN	898.9	22	22	-	-	-	-	VTFNIKNES	3.31	14	14
FC27R_292._-5	HLA-DRB1*03:01	1	264	278	15	Consensus (smm/nn/sturniolo)	VTFNIKNESKYSNTF	22	22	-	-	-	-	FNIKNESKY	2722	37	37	IKNESKYSN	898.9	22	22	-	-	-	-	VTFNIKNES	3.31	14	14
FC27R_292._-5	HLA-DRB3*01:01	1	253	267	15	Consensus (comb.lib./smm/nn)	VTTRRCNFFIFVTFN	22	22	TTRRCNFFI	0.01	0.01	0.01	RRCNFFIFV	3481	36	36	TRRCNFFIF	1048.5	22	22	-	-	-	-	-	-	-	-
FC27R_292._-5	HLA-DRB4*01:01	1	283	297	15	Consensus (comb.lib./smm/nn)	YNMSIRRSMAESKPS	22	22	IRRSMAESK	19.9	22	22	IRRSMAESK	1435	42	42	SIRRSMAES	201.7	13	13	-	-	-	-	-	-	-	-
FC27R_292._-5	HLA-DRB1*07:01	1	34	48	15	Consensus (comb.lib./smm/nn)	AYNMSIRRSMANEGS	23	23	AYNMSIRRS	30.41	23	23	YNMSIRRSM	649	33	33	IRRSMANEG	134.2	14	14	-	-	-	-	-	-	-	-
FC27R_292._-5	HLA-DRB1*07:01	1	30	44	15	Consensus (comb.lib./smm/nn)	FINNAYNMSIRRSMA	23	23	AYNMSIRRS	30.41	23	23	INNAYNMSI	152	11	11	YNMSIRRSM	349.5	27	27	-	-	-	-	-	-	-	-
FC27R_292._-5	HLA-DRB1*07:01	1	278	292	15	Consensus (comb.lib./smm/nn)	FINNAYNMSIRRSMA	23	23	AYNMSIRRS	30.41	23	23	INNAYNMSI	152	11	11	YNMSIRRSM	349.5	27	27	-	-	-	-	-	-	-	-
FC27R_292._-5	HLA-DRB1*15:01	1	30	44	15	Consensus (smm/nn/sturniolo)	FINNAYNMSIRRSMA	23	23	-	-	-	-	INNAYNMSI	1563	44	44	NAYNMSIRR	466.8	23	23	-	-	-	-	INNAYNMSI	4.4	5.1	5.1
FC27R_292._-5	HLA-DRB1*15:01	1	278	292	15	Consensus (smm/nn/sturniolo)	FINNAYNMSIRRSMA	23	23	-	-	-	-	INNAYNMSI	1563	44	44	NAYNMSIRR	466.8	23	23	-	-	-	-	INNAYNMSI	4.4	5.1	5.1
FC27R_292._-5	HLA-DRB1*07:01	1	279	293	15	Consensus (comb.lib./smm/nn)	INNAYNMSIRRSMAE	23	23	AYNMSIRRS	30.41	23	23	INNAYNMSI	157	11	11	YNMSIRRSM	628.3	36	36	-	-	-	-	-	-	-	-
FC27R_292._-5	HLA-DRB1*07:01	1	31	45	15	Consensus (comb.lib./smm/nn)	INNAYNMSIRRSMAN	23	23	AYNMSIRRS	30.41	23	23	INNAYNMSI	156	11	11	YNMSIRRSM	412.2	29	29	-	-	-	-	-	-	-	-
FC27R_292._-5	HLA-DRB1*07:01	1	280	294	15	Consensus (comb.lib./smm/nn)	NNAYNMSIRRSMAES	23	23	AYNMSIRRS	30.41	23	23	YNMSIRRSM	286	19	19	YNMSIRRSM	1086.2	47	47	-	-	-	-	-	-	-	-
FC27R_292._-5	HLA-DRB1*07:01	1	32	46	15	Consensus (comb.lib./smm/nn)	NNAYNMSIRRSMANE	23	23	AYNMSIRRS	30.41	23	23	YNMSIRRSM	289	19	19	MSIRRSMAN	632.8	36	36	-	-	-	-	-	-	-	-
FC27R_292._-5	HLA-DRB1*03:01	1	493	507	15	Consensus (smm/nn/sturniolo)	NNSSNIASINKFVVL	23	23	-	-	-	-	NIASINKFV	5419	56	56	IASINKFVV	753.3	20	20	-	-	-	-	IASINKFVV	2.8	23	23
FC27R_292._-5	HLA-DRB1*03:01	1	229	243	15	Consensus (smm/nn/sturniolo)	NNYSNIASINKFVVL	23	23	-	-	-	-	NIASINKFV	5426	56	56	IASINKFVV	809.7	21	21	-	-	-	-	IASINKFVV	2.8	23	23
FC27R_292._-5	HLA-DRB1*07:01	1	125	139	15	Consensus (comb.lib./smm/nn)	NSPSPPITTTESSSS	23	23	ITTTESSSS	29.15	23	23	NSPSPPITT	295	19	19	ITTTESSSS	2930.8	67	67	-	-	-	-	-	-	-	-
FC27R_292._-5	HLA-DRB1*03:01	1	494	508	15	Consensus (smm/nn/sturniolo)	NSSNIASINKFVVLI	23	23	-	-	-	-	NIASINKFV	4788	53	53	IASINKFVV	488	15	15	-	-	-	-	IASINKFVV	2.8	23	23
FC27R_292._-5	HLA-DRB1*07:01	1	28	42	15	Consensus (comb.lib./smm/nn)	NTFINNAYNMSIRRS	23	23	AYNMSIRRS	30.41	23	23	INNAYNMSI	71	4.8	4.8	INNAYNMSI	380	28	28	-	-	-	-	-	-	-	-
FC27R_292._-5	HLA-DRB1*07:01	1	276	290	15	Consensus (comb.lib./smm/nn)	NTFINNAYNMSIRRS	23	23	AYNMSIRRS	30.41	23	23	INNAYNMSI	71	4.8	4.8	INNAYNMSI	380	28	28	-	-	-	-	-	-	-	-
FC27R_292._-5	HLA-DRB1*03:01	1	230	244	15	Consensus (smm/nn/sturniolo)	NYSNIASINKFVVLI	23	23	-	-	-	-	NIASINKFV	4788	53	53	IASINKFVV	523.7	15	15	-	-	-	-	IASINKFVV	2.8	23	23
FC27R_292._-5	HLA-DRB1*07:01	1	129	143	15	Consensus (comb.lib./smm/nn)	PPITTTESSSSGNAP	23	23	ITTTESSSS	29.15	23	23	ITTTESSSS	317	20	20	ITTTESSSS	3233.8	69	69	-	-	-	-	-	-	-	-
FC27R_292._-5	HLA-DRB1*07:01	1	127	141	15	Consensus (comb.lib./smm/nn)	PSPPITTTESSSSGN	23	23	ITTTESSSS	29.15	23	23	ITTTESSSS	311	20	20	ITTTESSSS	3208.4	69	69	-	-	-	-	-	-	-	-
FC27R_292._-5	HLA-DRB1*03:01	1	245	259	15	Consensus (smm/nn/sturniolo)	SATQRVRYVTTRRCN	23	23	-	-	-	-	RVRYVTTRR	11895	76	76	VRYVTTRRC	954	23	23	-	-	-	-	VRYVTTRRC	2.9	21	21
FC27R_292._-5	HLA-DRB1*03:01	1	232	246	15	Consensus (smm/nn/sturniolo)	SNIASINKFVVLISA	23	23	-	-	-	-	INKFVVLIS	3935	47	47	IASINKFVV	591.1	17	17	-	-	-	-	IASINKFVV	2.8	23	23
FC27R_292._-5	HLA-DRB1*03:01	1	496	510	15	Consensus (smm/nn/sturniolo)	SNIASINKFVVLISA	23	23	-	-	-	-	INKFVVLIS	3935	47	47	IASINKFVV	591.1	17	17	-	-	-	-	IASINKFVV	2.8	23	23
FC27R_292._-5	HLA-DRB1*15:01	1	27	41	15	Consensus (smm/nn/sturniolo)	SNTFINNAYNMSIRR	23	23	-	-	-	-	INNAYNMSI	954	31	31	INNAYNMSI	450.9	23	23	-	-	-	-	INNAYNMSI	4.4	5.1	5.1
FC27R_292._-5	HLA-DRB1*15:01	1	275	289	15	Consensus (smm/nn/sturniolo)	SNTFINNAYNMSIRR	23	23	-	-	-	-	INNAYNMSI	954	31	31	INNAYNMSI	450.9	23	23	-	-	-	-	INNAYNMSI	4.4	5.1	5.1
FC27R_292._-5	HLA-DRB1*07:01	1	128	142	15	Consensus (comb.lib./smm/nn)	SPPITTTESSSSGNA	23	23	ITTTESSSS	29.15	23	23	ITTTESSSS	311	20	20	ITTTESSSS	2974.4	67	67	-	-	-	-	-	-	-	-
FC27R_292._-5	HLA-DRB1*07:01	1	126	140	15	Consensus (comb.lib./smm/nn)	SPSPPITTTESSSSG	23	23	ITTTESSSS	29.15	23	23	ITTTESSSS	311	20	20	ITTTESSSS	3347.5	70	70	-	-	-	-	-	-	-	-
FC27R_292._-5	HLA-DRB1*03:01	1	495	509	15	Consensus (smm/nn/sturniolo)	SSNIASINKFVVLIS	23	23	-	-	-	-	NIASINKFV	3343	42	42	IASINKFVV	428.3	14	14	-	-	-	-	IASINKFVV	2.8	23	23
FC27R_292._-5	HLA-DRB4*01:01	1	495	509	15	Consensus (comb.lib./smm/nn)	SSNIASINKFVVLIS	23	23	INKFVVLIS	0.05	4.1	4.1	SNIASINKF	719	23	23	NIASINKFV	483.1	25	25	-	-	-	-	-	-	-	-
FC27R_292._-5	HLA-DRB5*01:01	1	505	519	15	Consensus (smm/nn/sturniolo)	VVLISATLVLSFAIF	23	23	-	-	-	-	VVLISATLV	445	23	23	VVLISATLV	1193.9	44	44	-	-	-	-	VVLISATLV	3.5	6.5	6.5
FC27R_292._-5	HLA-DRB1*03:01	1	35	49	15	Consensus (smm/nn/sturniolo)	YNMSIRRSMANEGSN	23	23	-	-	-	-	YNMSIRRSM	1644	25	25	IRRSMANEG	927.3	23	23	-	-	-	-	IRRSMANEG	3.91	7	7
FC27R_292._-5	HLA-DRB1*03:01	1	231	245	15	Consensus (smm/nn/sturniolo)	YSNIASINKFVVLIS	23	23	-	-	-	-	NIASINKFV	3347	43	43	IASINKFVV	460.4	14	14	-	-	-	-	IASINKFVV	2.8	23	23
FC27R_292._-5	HLA-DRB4*01:01	1	231	245	15	Consensus (comb.lib./smm/nn)	YSNIASINKFVVLIS	23	23	INKFVVLIS	0.05	4.1	4.1	SNIASINKF	720	23	23	NIASINKFV	470	25	25	-	-	-	-	-	-	-	-
FC27R_292._-5	HLA-DRB1*15:01	1	246	260	15	Consensus (smm/nn/sturniolo)	ATQRVRYVTTRRCNF	24	24	-	-	-	-	RVRYVTTRR	1397	41	41	VRYVTTRRC	96.8	7	7	-	-	-	-	VRYVTTRRC	2.66	24	24
FC27R_292._-5	HLA-DRB5*01:01	1	34	48	15	Consensus (smm/nn/sturniolo)	AYNMSIRRSMANEGS	24	24	-	-	-	-	IRRSMANEG	1028	41	41	YNMSIRRSM	295.5	24	24	-	-	-	-	IRRSMANEG	2.3	18	18
FC27R_292._-5	HLA-DRB1*15:01	1	221	235	15	Consensus (smm/nn/sturniolo)	CGAATSLLNNYSNIA	24	24	-	-	-	-	ATSLLNNYS	352	12	12	LLNNYSNIA	488.2	24	24	-	-	-	-	LLNNYSNIA	2.6	26	26
FC27R_292._-5	HLA-DRB1*15:01	1	244	258	15	Consensus (smm/nn/sturniolo)	ISATQRVRYVTTRRC	24	24	-	-	-	-	RVRYVTTRR	1241	38	38	VRYVTTRRC	218.5	14	14	-	-	-	-	VRYVTTRRC	2.66	24	24
FC27R_292._-5	HLA-DRB1*07:01	1	119	133	15	Consensus (comb.lib./smm/nn)	ITTTKSNSPSPPITT	24	24	ITTTKSNSP	32.94	24	24	KSNSPSPPI	381	23	23	ITTTKSNSP	1627.6	55	55	-	-	-	-	-	-	-	-
FC27R_292._-5	HLA-DRB1*07:01	1	492	506	15	Consensus (comb.lib./smm/nn)	LNNSSNIASINKFVV	24	24	IASINKFVV	35.08	24	24	NIASINKFV	515	29	29	NIASINKFV	197.9	19	19	-	-	-	-	-	-	-	-
FC27R_292._-5	HLA-DRB1*03:01	1	1	15	15	Consensus (smm/nn/sturniolo)	MKVIKTLSIINFFIF	24	24	-	-	-	-	VIKTLSIIN	1526	24	24	VIKTLSIIN	1907.9	36	36	-	-	-	-	MKVIKTLSI	3.7	9	9
FC27R_292._-5	HLA-DRB5*01:01	1	1	15	15	Consensus (smm/nn/sturniolo)	MKVIKTLSIINFFIF	24	24	-	-	-	-	MKVIKTLSI	458	24	24	VIKTLSIIN	609.5	33	33	-	-	-	-	MKVIKTLSI	2.9	12	12
FC27R_292._-5	HLA-DRB4*01:01	1	33	47	15	Consensus (comb.lib./smm/nn)	NAYNMSIRRSMANEG	24	24	AYNMSIRRS	2900.94	53	53	NMSIRRSMA	726	24	24	SIRRSMANE	374.8	21	21	-	-	-	-	-	-	-	-
FC27R_292._-5	HLA-DRB1*07:01	1	493	507	15	Consensus (comb.lib./smm/nn)	NNSSNIASINKFVVL	24	24	IASINKFVV	35.08	24	24	IASINKFVV	489	28	28	NIASINKFV	142.3	15	15	-	-	-	-	-	-	-	-
FC27R_292._-5	HLA-DRB1*07:01	1	113	127	15	Consensus (comb.lib./smm/nn)	NSPSPPITTTKSNSP	24	24	ITTTKSNSP	32.94	24	24	NSPSPPITT	217	15	15	ITTTKSNSP	629.2	36	36	-	-	-	-	-	-	-	-
FC27R_292._-5	HLA-DRB1*07:01	1	494	508	15	Consensus (comb.lib./smm/nn)	NSSNIASINKFVVLI	24	24	IASINKFVV	35.08	24	24	NIASINKFV	461	27	27	NIASINKFV	131	14	14	-	-	-	-	-	-	-	-
FC27R_292._-5	HLA-DRB1*07:01	1	230	244	15	Consensus (comb.lib./smm/nn)	NYSNIASINKFVVLI	24	24	IASINKFVV	35.08	24	24	NIASINKFV	422	25	25	NIASINKFV	86.1	9.8	9.8	-	-	-	-	-	-	-	-
FC27R_292._-5	HLA-DRB1*07:01	1	118	132	15	Consensus (comb.lib./smm/nn)	PITTTKSNSPSPPIT	24	24	ITTTKSNSP	32.94	24	24	KSNSPSPPI	386	23	23	ITTTKSNSP	867.6	42	42	-	-	-	-	-	-	-	-
FC27R_292._-5	HLA-DRB1*07:01	1	117	131	15	Consensus (comb.lib./smm/nn)	PPITTTKSNSPSPPI	24	24	ITTTKSNSP	32.94	24	24	ITTTKSNSP	197	14	14	ITTTKSNSP	767	39	39	-	-	-	-	-	-	-	-
FC27R_292._-5	HLA-DRB1*07:01	1	115	129	15	Consensus (comb.lib./smm/nn)	PSPPITTTKSNSPSP	24	24	ITTTKSNSP	32.94	24	24	ITTTKSNSP	226	15	15	ITTTKSNSP	708.8	38	38	-	-	-	-	-	-	-	-
FC27R_292._-5	HLA-DRB1*15:01	1	248	262	15	Consensus (smm/nn/sturniolo)	QRVRYVTTRRCNFFI	24	24	-	-	-	-	VRYVTTRRC	1430	42	42	VRYVTTRRC	76.5	5.7	5.7	-	-	-	-	VRYVTTRRC	2.66	24	24
FC27R_292._-5	HLA-DRB1*15:01	1	249	263	15	Consensus (smm/nn/sturniolo)	RVRYVTTRRCNFFIF	24	24	-	-	-	-	TTRRCNFFI	1803	48	48	VRYVTTRRC	133.7	9.3	9.3	-	-	-	-	VRYVTTRRC	2.66	24	24
FC27R_292._-5	HLA-DRB1*15:01	1	245	259	15	Consensus (smm/nn/sturniolo)	SATQRVRYVTTRRCN	24	24	-	-	-	-	RVRYVTTRR	1281	39	39	VRYVTTRRC	136.3	9.4	9.4	-	-	-	-	VRYVTTRRC	2.66	24	24
FC27R_292._-5	HLA-DRB1*03:01	1	286	300	15	Consensus (smm/nn/sturniolo)	SIRRSMAESKPSTGA	24	24	-	-	-	-	IRRSMAESK	2516	35	35	IRRSMAESK	1003.4	24	24	-	-	-	-	IRRSMAESK	3.2	16	16
FC27R_292._-5	HLA-DRB1*07:01	1	27	41	15	Consensus (comb.lib./smm/nn)	SNTFINNAYNMSIRR	24	24	INNAYNMSI	706.52	46	46	INNAYNMSI	71	4.8	4.8	INNAYNMSI	294.5	24	24	-	-	-	-	-	-	-	-
FC27R_292._-5	HLA-DRB1*07:01	1	275	289	15	Consensus (comb.lib./smm/nn)	SNTFINNAYNMSIRR	24	24	INNAYNMSI	706.52	46	46	INNAYNMSI	71	4.8	4.8	INNAYNMSI	294.5	24	24	-	-	-	-	-	-	-	-
FC27R_292._-5	HLA-DRB1*07:01	1	116	130	15	Consensus (comb.lib./smm/nn)	SPPITTTKSNSPSPP	24	24	ITTTKSNSP	32.94	24	24	ITTTKSNSP	234	16	16	ITTTKSNSP	915.8	43	43	-	-	-	-	-	-	-	-
FC27R_292._-5	HLA-DRB1*07:01	1	114	128	15	Consensus (comb.lib./smm/nn)	SPSPPITTTKSNSPS	24	24	ITTTKSNSP	32.94	24	24	ITTTKSNSP	219	15	15	ITTTKSNSP	557.4	34	34	-	-	-	-	-	-	-	-
FC27R_292._-5	HLA-DRB1*15:01	1	247	261	15	Consensus (smm/nn/sturniolo)	TQRVRYVTTRRCNFF	24	24	-	-	-	-	VRYVTTRRC	1272	39	39	VRYVTTRRC	88.8	6.4	6.4	-	-	-	-	VRYVTTRRC	2.66	24	24
FC27R_292._-5	HLA-DRB1*15:01	1	250	264	15	Consensus (smm/nn/sturniolo)	VRYVTTRRCNFFIFV	24	24	-	-	-	-	TTRRCNFFI	2050	52	52	TTRRCNFFI	246.5	15	15	-	-	-	-	VRYVTTRRC	2.66	24	24
FC27R_292._-5	HLA-DRB3*01:01	1	505	519	15	Consensus (comb.lib./smm/nn)	VVLISATLVLSFAIF	24	24	ATLVLSFAI	0.01	0.01	0.01	ISATLVLSF	2028	24	24	ISATLVLSF	1838.6	31	31	-	-	-	-	-	-	-	-
FC27R_292._-5	HLA-DRB1*15:01	1	487	501	15	Consensus (smm/nn/sturniolo)	AATSLLNNSSNIASI	25	25	-	-	-	-	LLNNSSNIA	734	25	25	LLNNSSNIA	1245.5	41	41	-	-	-	-	LNNSSNIAS	2.9	19	19
FC27R_292._-5	HLA-DRB1*03:01	1	235	249	15	Consensus (smm/nn/sturniolo)	ASINKFVVLISATQR	25	25	-	-	-	-	INKFVVLIS	1597	25	25	INKFVVLIS	3565.9	51	51	-	-	-	-	VVLISATQR	4	6.8	6.8
FC27R_292._-5	HLA-DRB1*15:01	1	486	500	15	Consensus (smm/nn/sturniolo)	GAATSLLNNSSNIAS	25	25	-	-	-	-	LLNNSSNIA	716	25	25	LLNNSSNIA	2199.8	53	53	-	-	-	-	LNNSSNIAS	2.9	19	19
FC27R_292._-5	HLA-DRB4*01:01	1	280	294	15	Consensus (comb.lib./smm/nn)	NNAYNMSIRRSMAES	25	25	AYNMSIRRS	2900.94	53	53	AYNMSIRRS	776	25	25	NMSIRRSMA	444.4	24	24	-	-	-	-	-	-	-	-
FC27R_292._-5	HLA-DRB1*07:01	1	226	240	15	Consensus (comb.lib./smm/nn)	SLLNNYSNIASINKF	25	25	YSNIASINK	41.45	25	25	YSNIASINK	376	23	23	YSNIASINK	374.2	28	28	-	-	-	-	-	-	-	-
FC27R_292._-5	HLA-DRB1*07:01	1	225	239	15	Consensus (comb.lib./smm/nn)	TSLLNNYSNIASINK	25	25	YSNIASINK	41.45	25	25	NNYSNIASI	378	23	23	NNYSNIASI	653.3	37	37	-	-	-	-	-	-	-	-
FC27R_292._-5	HLA-DRB3*01:01	1	3	17	15	Consensus (comb.lib./smm/nn)	VIKTLSIINFFIFVT	25	25	TLSIINFFI	0.01	0.01	0.01	LSIINFFIF	2375	27	27	LSIINFFIF	1276.7	25	25	-	-	-	-	-	-	-	-
FC27R_292._-5	HLA-DRB1*03:01	1	499	513	15	Consensus (smm/nn/sturniolo)	ASINKFVVLISATLV	26	26	-	-	-	-	INKFVVLIS	1690	26	26	INKFVVLIS	7143.1	70	70	-	-	-	-	VVLISATLV	3.8	8.6	8.6
FC27R_292._-5	HLA-DRB1*15:01	1	488	502	15	Consensus (smm/nn/sturniolo)	ATSLLNNSSNIASIN	26	26	-	-	-	-	LLNNSSNIA	746	26	26	LLNNSSNIA	1087.2	38	38	-	-	-	-	LNNSSNIAS	2.9	19	19
FC27R_292._-5	HLA-DRB1*15:01	1	485	499	15	Consensus (smm/nn/sturniolo)	CGAATSLLNNSSNIA	26	26	-	-	-	-	SLLNNSSNI	738	25	25	LLNNSSNIA	4671.8	69	69	-	-	-	-	LLNNSSNIA	2.6	26	26
FC27R_292._-5	HLA-DRB3*01:01	1	254	268	15	Consensus (comb.lib./smm/nn)	TTRRCNFFIFVTFNI	26	26	FFIFVTFNI	0.01	0.01	0.01	RRCNFFIFV	2801	31	31	TRRCNFFIF	1327	26	26	-	-	-	-	-	-	-	-
FC27R_292._-5	HLA-DRB5*01:01	1	16	30	15	Consensus (smm/nn/sturniolo)	VTFNIKNESKYSNTF	26	26	-	-	-	-	FNIKNESKY	363	20	20	FNIKNESKY	368.7	26	26	-	-	-	-	FNIKNESKY	-0.3	62	62
FC27R_292._-5	HLA-DRB5*01:01	1	264	278	15	Consensus (smm/nn/sturniolo)	VTFNIKNESKYSNTF	26	26	-	-	-	-	FNIKNESKY	363	20	20	FNIKNESKY	368.7	26	26	-	-	-	-	FNIKNESKY	-0.3	62	62
FC27R_292._-5	HLA-DRB1*15:01	1	241	255	15	Consensus (smm/nn/sturniolo)	VVLISATQRVRYVTT	26	26	-	-	-	-	VLISATQRV	773	26	26	LISATQRVR	595.1	27	27	-	-	-	-	VVLISATQR	2.9	19	19
FC27R_292._-5	HLA-DRB1*07:01	1	252	266	15	Consensus (comb.lib./smm/nn)	YVTTRRCNFFIFVTF	26	26	YVTTRRCNF	1.54	9.3	9.3	YVTTRRCNF	1315	49	49	TTRRCNFFI	331.2	26	26	-	-	-	-	-	-	-	-
FC27R_292._-5	HLA-DRB1*07:01	1	64	78	15	Consensus (comb.lib./smm/nn)	ASVSQSSTNSASTST	27	27	QSSTNSAST	4.23	13	13	VSQSSTNSA	464	27	27	VSQSSTNSA	2050.4	60	60	-	-	-	-	-	-	-	-
FC27R_292._-5	HLA-DRB4*01:01	1	285	299	15	Consensus (comb.lib./smm/nn)	MSIRRSMAESKPSTG	27	27	IRRSMAESK	19.9	22	22	IRRSMAESK	1684	46	46	SIRRSMAES	545.7	27	27	-	-	-	-	-	-	-	-
FC27R_292._-5	HLA-DRB4*01:01	1	37	51	15	Consensus (comb.lib./smm/nn)	MSIRRSMANEGSNTN	27	27	RRSMANEGS	13.29	20	20	IRRSMANEG	1109	34	34	SIRRSMANE	556.1	27	27	-	-	-	-	-	-	-	-
FC27R_292._-5	HLA-DRB3*01:01	1	502	516	15	Consensus (comb.lib./smm/nn)	NKFVVLISATLVLSF	27	27	VLISATLVL	290339	71	71	VVLISATLV	1339	17	17	ISATLVLSF	1471	27	27	-	-	-	-	-	-	-	-
FC27R_292._-5	HLA-DRB1*03:01	1	36	50	15	Consensus (smm/nn/sturniolo)	NMSIRRSMANEGSNT	27	27	-	-	-	-	IRRSMANEG	3478	44	44	IRRSMANEG	1171.6	27	27	-	-	-	-	IRRSMANEG	3.91	7	7
FC27R_292._-5	HLA-DRB1*15:01	1	26	40	15	Consensus (smm/nn/sturniolo)	YSNTFINNAYNMSIR	27	27	-	-	-	-	INNAYNMSI	788	27	27	INNAYNMSI	709.7	30	30	-	-	-	-	INNAYNMSI	4.4	5.1	5.1
FC27R_292._-5	HLA-DRB1*15:01	1	274	288	15	Consensus (smm/nn/sturniolo)	YSNTFINNAYNMSIR	27	27	-	-	-	-	INNAYNMSI	788	27	27	INNAYNMSI	709.7	30	30	-	-	-	-	INNAYNMSI	4.4	5.1	5.1
FC27R_292._-5	HLA-DRB1*15:01	1	25	39	15	Consensus (smm/nn/sturniolo)	KYSNTFINNAYNMSI	28	28	-	-	-	-	NTFINNAYN	813	28	28	INNAYNMSI	863.9	34	34	-	-	-	-	INNAYNMSI	4.4	5.1	5.1
FC27R_292._-5	HLA-DRB1*15:01	1	273	287	15	Consensus (smm/nn/sturniolo)	KYSNTFINNAYNMSI	28	28	-	-	-	-	NTFINNAYN	813	28	28	INNAYNMSI	863.9	34	34	-	-	-	-	INNAYNMSI	4.4	5.1	5.1
FC27R_292._-5	HLA-DRB4*01:01	1	32	46	15	Consensus (comb.lib./smm/nn)	NNAYNMSIRRSMANE	28	28	AYNMSIRRS	2900.94	53	53	AYNMSIRRS	733	24	24	NMSIRRSMA	566.4	28	28	-	-	-	-	-	-	-	-
FC27R_292._-5	HLA-DRB1*03:01	1	28	42	15	Consensus (smm/nn/sturniolo)	NTFINNAYNMSIRRS	28	28	-	-	-	-	INNAYNMSI	1852	28	28	NAYNMSIRR	1211.4	27	27	-	-	-	-	INNAYNMSI	2.4	29	29
FC27R_292._-5	HLA-DRB1*03:01	1	276	290	15	Consensus (smm/nn/sturniolo)	NTFINNAYNMSIRRS	28	28	-	-	-	-	INNAYNMSI	1852	28	28	NAYNMSIRR	1211.4	27	27	-	-	-	-	INNAYNMSI	2.4	29	29
FC27R_292._-5	HLA-DRB1*15:01	1	489	503	15	Consensus (smm/nn/sturniolo)	TSLLNNSSNIASINK	28	28	-	-	-	-	LLNNSSNIA	815	28	28	LLNNSSNIA	1191.1	40	40	-	-	-	-	LNNSSNIAS	2.9	19	19
FC27R_292._-5	HLA-DRB3*01:01	1	4	18	15	Consensus (comb.lib./smm/nn)	IKTLSIINFFIFVTF	29	29	TLSIINFFI	0.01	0.01	0.01	LSIINFFIF	2706	30	30	LSIINFFIF	1656.5	29	29	-	-	-	-	-	-	-	-
FC27R_292._-5	HLA-DRB3*01:01	1	503	517	15	Consensus (comb.lib./smm/nn)	KFVVLISATLVLSFA	29	29	VLISATLVL	290339	71	71	ISATLVLSF	1373	17	17	ISATLVLSF	1637.1	29	29	-	-	-	-	-	-	-	-
FC27R_292._-5	HLA-DRB1*03:01	1	25	39	15	Consensus (smm/nn/sturniolo)	KYSNTFINNAYNMSI	29	29	-	-	-	-	FINNAYNMS	1877	28	28	TFINNAYNM	4068.7	55	55	-	-	-	-	INNAYNMSI	2.4	29	29
FC27R_292._-5	HLA-DRB1*03:01	1	273	287	15	Consensus (smm/nn/sturniolo)	KYSNTFINNAYNMSI	29	29	-	-	-	-	FINNAYNMS	1877	28	28	TFINNAYNM	4068.7	55	55	-	-	-	-	INNAYNMSI	2.4	29	29
FC27R_292._-5	HLA-DRB4*01:01	1	492	506	15	Consensus (comb.lib./smm/nn)	LNNSSNIASINKFVV	29	29	IASINKFVV	68.04	29	29	SNIASINKF	910	29	29	NIASINKFV	1377.1	46	46	-	-	-	-	-	-	-	-
FC27R_292._-5	HLA-DRB4*01:01	1	228	242	15	Consensus (comb.lib./smm/nn)	LNNYSNIASINKFVV	29	29	IASINKFVV	68.04	29	29	SNIASINKF	856	28	28	NIASINKFV	1088.8	41	41	-	-	-	-	-	-	-	-
FC27R_292._-5	HLA-DRB1*15:01	1	33	47	15	Consensus (smm/nn/sturniolo)	NAYNMSIRRSMANEG	29	29	-	-	-	-	MSIRRSMAN	860	29	29	MSIRRSMAN	1771.1	48	48	-	-	-	-	IRRSMANEG	2.5	26	26
FC27R_292._-5	HLA-DRB1*03:01	1	233	247	15	Consensus (smm/nn/sturniolo)	NIASINKFVVLISAT	29	29	-	-	-	-	INKFVVLIS	4102	48	48	IASINKFVV	1316.5	29	29	-	-	-	-	IASINKFVV	2.8	23	23
FC27R_292._-5	HLA-DRB1*03:01	1	497	511	15	Consensus (smm/nn/sturniolo)	NIASINKFVVLISAT	29	29	-	-	-	-	INKFVVLIS	4102	48	48	IASINKFVV	1316.5	29	29	-	-	-	-	IASINKFVV	2.8	23	23
FC27R_292._-5	HLA-DRB1*07:01	1	233	247	15	Consensus (comb.lib./smm/nn)	NIASINKFVVLISAT	29	29	KFVVLISAT	3.08	12	12	INKFVVLIS	730	36	36	NIASINKFV	403.7	29	29	-	-	-	-	-	-	-	-
FC27R_292._-5	HLA-DRB1*07:01	1	497	511	15	Consensus (comb.lib./smm/nn)	NIASINKFVVLISAT	29	29	KFVVLISAT	3.08	12	12	INKFVVLIS	730	36	36	NIASINKFV	403.7	29	29	-	-	-	-	-	-	-	-
FC27R_292._-5	HLA-DRB4*01:01	1	493	507	15	Consensus (comb.lib./smm/nn)	NNSSNIASINKFVVL	29	29	IASINKFVV	68.04	29	29	SNIASINKF	865	28	28	NIASINKFV	1117.1	42	42	-	-	-	-	-	-	-	-
FC27R_292._-5	HLA-DRB4*01:01	1	229	243	15	Consensus (comb.lib./smm/nn)	NNYSNIASINKFVVL	29	29	IASINKFVV	68.04	29	29	SNIASINKF	821	27	27	NIASINKFV	878.5	37	37	-	-	-	-	-	-	-	-
FC27R_292._-5	HLA-DRB4*01:01	1	494	508	15	Consensus (comb.lib./smm/nn)	NSSNIASINKFVVLI	29	29	IASINKFVV	68.04	29	29	SNIASINKF	871	28	28	NIASINKFV	814.6	35	35	-	-	-	-	-	-	-	-
FC27R_292._-5	HLA-DRB5*01:01	1	28	42	15	Consensus (smm/nn/sturniolo)	NTFINNAYNMSIRRS	29	29	-	-	-	-	INNAYNMSI	590	29	29	NAYNMSIRR	217.9	20	20	-	-	-	-	INNAYNMSI	0.6	47	47
FC27R_292._-5	HLA-DRB5*01:01	1	276	290	15	Consensus (smm/nn/sturniolo)	NTFINNAYNMSIRRS	29	29	-	-	-	-	INNAYNMSI	590	29	29	NAYNMSIRR	217.9	20	20	-	-	-	-	INNAYNMSI	0.6	47	47
FC27R_292._-5	HLA-DRB4*01:01	1	230	244	15	Consensus (comb.lib./smm/nn)	NYSNIASINKFVVLI	29	29	IASINKFVV	68.04	29	29	SNIASINKF	877	28	28	NIASINKFV	760.8	33	33	-	-	-	-	-	-	-	-
FC27R_292._-5	HLA-DRB1*03:01	1	27	41	15	Consensus (smm/nn/sturniolo)	SNTFINNAYNMSIRR	29	29	-	-	-	-	INNAYNMSI	1798	27	27	INNAYNMSI	1442.3	31	31	-	-	-	-	INNAYNMSI	2.4	29	29
FC27R_292._-5	HLA-DRB1*03:01	1	275	289	15	Consensus (smm/nn/sturniolo)	SNTFINNAYNMSIRR	29	29	-	-	-	-	INNAYNMSI	1798	27	27	INNAYNMSI	1442.3	31	31	-	-	-	-	INNAYNMSI	2.4	29	29
FC27R_292._-5	HLA-DRB5*01:01	1	27	41	15	Consensus (smm/nn/sturniolo)	SNTFINNAYNMSIRR	29	29	-	-	-	-	INNAYNMSI	590	29	29	NAYNMSIRR	393.7	27	27	-	-	-	-	INNAYNMSI	0.6	47	47
FC27R_292._-5	HLA-DRB5*01:01	1	275	289	15	Consensus (smm/nn/sturniolo)	SNTFINNAYNMSIRR	29	29	-	-	-	-	INNAYNMSI	590	29	29	NAYNMSIRR	393.7	27	27	-	-	-	-	INNAYNMSI	0.6	47	47
FC27R_292._-5	HLA-DRB3*01:01	1	6	20	15	Consensus (comb.lib./smm/nn)	TLSIINFFIFVTFNI	29	29	FFIFVTFNI	0.01	0.01	0.01	SIINFFIFV	2583	29	29	LSIINFFIF	3239.5	44	44	-	-	-	-	-	-	-	-
FC27R_292._-5	HLA-DRB1*07:01	1	62	76	15	Consensus (comb.lib./smm/nn)	TVASVSQSSTNSAST	29	29	QSSTNSAST	4.23	13	13	VSQSSTNSA	518	29	29	VSQSSTNSA	1439.1	52	52	-	-	-	-	-	-	-	-
FC27R_292._-5	HLA-DRB1*03:01	1	26	40	15	Consensus (smm/nn/sturniolo)	YSNTFINNAYNMSIR	29	29	-	-	-	-	INNAYNMSI	1842	28	28	INNAYNMSI	2346.8	41	41	-	-	-	-	INNAYNMSI	2.4	29	29
FC27R_292._-5	HLA-DRB1*03:01	1	274	288	15	Consensus (smm/nn/sturniolo)	YSNTFINNAYNMSIR	29	29	-	-	-	-	INNAYNMSI	1842	28	28	INNAYNMSI	2346.8	41	41	-	-	-	-	INNAYNMSI	2.4	29	29
FC27R_292._-5	HLA-DRB1*07:01	1	487	501	15	Consensus (comb.lib./smm/nn)	AATSLLNNSSNIASI	30	30	NNSSNIASI	80.47	30	30	LNNSSNIAS	467	27	27	LLNNSSNIA	678.5	37	37	-	-	-	-	-	-	-	-
FC27R_292._-5	HLA-DRB1*07:01	1	488	502	15	Consensus (comb.lib./smm/nn)	ATSLLNNSSNIASIN	30	30	NNSSNIASI	80.47	30	30	LNNSSNIAS	472	27	27	LLNNSSNIA	792.4	40	40	-	-	-	-	-	-	-	-
FC27R_292._-5	HLA-DRB1*15:01	1	34	48	15	Consensus (smm/nn/sturniolo)	AYNMSIRRSMANEGS	30	30	-	-	-	-	IRRSMANEG	896	30	30	IRRSMANEG	1829.8	49	49	-	-	-	-	IRRSMANEG	2.5	26	26
FC27R_292._-5	HLA-DRB1*07:01	1	93	107	15	Consensus (comb.lib./smm/nn)	DTPTATKSNSPSPPI	30	30	KSNSPSPPI	50.86	27	27	PTATKSNSP	552	30	30	KSNSPSPPI	3000.7	67	67	-	-	-	-	-	-	-	-
FC27R_292._-5	HLA-DRB1*07:01	1	5	19	15	Consensus (comb.lib./smm/nn)	KTLSIINFFIFVTFN	30	30	LSIINFFIF	3.16	12	12	TLSIINFFI	550	30	30	TLSIINFFI	652.2	37	37	-	-	-	-	-	-	-	-
FC27R_292._-5	HLA-DRB3*01:01	1	5	19	15	Consensus (comb.lib./smm/nn)	KTLSIINFFIFVTFN	30	30	TLSIINFFI	0.01	0.01	0.01	SIINFFIFV	2748	30	30	LSIINFFIF	2578	39	39	-	-	-	-	-	-	-	-
FC27R_292._-5	HLA-DRB1*07:01	1	491	505	15	Consensus (comb.lib./smm/nn)	LLNNSSNIASINKFV	30	30	NNSSNIASI	80.47	30	30	LNNSSNIAS	637	33	33	NIASINKFV	237.9	21	21	-	-	-	-	-	-	-	-
FC27R_292._-5	HLA-DRB1*07:01	1	95	109	15	Consensus (comb.lib./smm/nn)	PTATKSNSPSPPITT	30	30	KSNSPSPPI	50.86	27	27	KSNSPSPPI	565	30	30	KSNSPSPPI	3876.2	72	72	-	-	-	-	-	-	-	-
FC27R_292._-5	HLA-DRB1*07:01	1	490	504	15	Consensus (comb.lib./smm/nn)	SLLNNSSNIASINKF	30	30	NNSSNIASI	80.47	30	30	LNNSSNIAS	511	29	29	LLNNSSNIA	819.2	41	41	-	-	-	-	-	-	-	-
FC27R_292._-5	HLA-DRB1*07:01	1	96	110	15	Consensus (comb.lib./smm/nn)	TATKSNSPSPPITTT	30	30	KSNSPSPPI	50.86	27	27	KSNSPSPPI	562	30	30	KSNSPSPPI	5128.6	78	78	-	-	-	-	-	-	-	-
FC27R_292._-5	HLA-DRB1*07:01	1	489	503	15	Consensus (comb.lib./smm/nn)	TSLLNNSSNIASINK	30	30	NNSSNIASI	80.47	30	30	LNNSSNIAS	499	28	28	LLNNSSNIA	951	44	44	-	-	-	-	-	-	-	-
FC27R_292._-5	HLA-DRB1*07:01	1	120	134	15	Consensus (comb.lib./smm/nn)	TTTKSNSPSPPITTT	30	30	KSNSPSPPI	50.86	27	27	KSNSPSPPI	565	30	30	KSNSPSPPI	5026.5	77	77	-	-	-	-	-	-	-	-
FC27R_292._-5	HLA-DRB1*07:01	1	63	77	15	Consensus (comb.lib./smm/nn)	VASVSQSSTNSASTS	30	30	QSSTNSAST	4.23	13	13	VSQSSTNSA	550	30	30	VSQSSTNSA	1691.2	56	56	-	-	-	-	-	-	-	-
FC27R_292._-5	HLA-DRB1*07:01	1	97	111	15	Consensus (comb.lib./smm/nn)	ATKSNSPSPPITTTE	31	31	KSNSPSPPI	50.86	27	27	KSNSPSPPI	571	31	31	KSNSPSPPI	5931.5	81	81	-	-	-	-	-	-	-	-
FC27R_292._-5	HLA-DRB3*01:01	1	279	293	15	Consensus (comb.lib./smm/nn)	INNAYNMSIRRSMAE	31	31	AYNMSIRRS	10.77	19	19	YNMSIRRSM	2788	31	31	YNMSIRRSM	2633.2	39	39	-	-	-	-	-	-	-	-
FC27R_292._-5	HLA-DRB3*01:01	1	31	45	15	Consensus (comb.lib./smm/nn)	INNAYNMSIRRSMAN	31	31	AYNMSIRRS	10.77	19	19	YNMSIRRSM	2798	31	31	YNMSIRRSM	2650	39	39	-	-	-	-	-	-	-	-
FC27R_292._-5	HLA-DRB4*01:01	1	31	45	15	Consensus (comb.lib./smm/nn)	INNAYNMSIRRSMAN	31	31	AYNMSIRRS	2900.94	53	53	AYNMSIRRS	700	23	23	NMSIRRSMA	690.2	31	31	-	-	-	-	-	-	-	-
FC27R_292._-5	HLA-DRB1*07:01	1	94	108	15	Consensus (comb.lib./smm/nn)	TPTATKSNSPSPPIT	31	31	KSNSPSPPI	50.86	27	27	KSNSPSPPI	569	31	31	KSNSPSPPI	3027.8	68	68	-	-	-	-	-	-	-	-
FC27R_292._-5	HLA-DRB1*07:01	1	121	135	15	Consensus (comb.lib./smm/nn)	TTKSNSPSPPITTTE	31	31	KSNSPSPPI	50.86	27	27	KSNSPSPPI	574	31	31	KSNSPSPPI	5899.3	81	81	-	-	-	-	-	-	-	-
FC27R_292._-5	HLA-DRB3*01:01	1	223	237	15	Consensus (comb.lib./smm/nn)	AATSLLNNYSNIASI	32	32	TSLLNNYSN	264.39	32	32	LLNNYSNIA	2239	26	26	LLNNYSNIA	2916.1	41	41	-	-	-	-	-	-	-	-
FC27R_292._-5	HLA-DRB3*01:01	1	224	238	15	Consensus (comb.lib./smm/nn)	ATSLLNNYSNIASIN	32	32	TSLLNNYSN	264.39	32	32	LLNNYSNIA	2249	26	26	LLNNYSNIA	3113.1	43	43	-	-	-	-	-	-	-	-
FC27R_292._-5	HLA-DRB3*01:01	1	221	235	15	Consensus (comb.lib./smm/nn)	CGAATSLLNNYSNIA	32	32	TSLLNNYSN	264.39	32	32	SLLNNYSNI	2346	27	27	LLNNYSNIA	5846.7	61	61	-	-	-	-	-	-	-	-
FC27R_292._-5	HLA-DRB3*01:01	1	222	236	15	Consensus (comb.lib./smm/nn)	GAATSLLNNYSNIAS	32	32	TSLLNNYSN	264.39	32	32	LLNNYSNIA	2330	27	27	LLNNYSNIA	5110.5	57	57	-	-	-	-	-	-	-	-
FC27R_292._-5	HLA-DRB1*15:01	1	31	45	15	Consensus (smm/nn/sturniolo)	INNAYNMSIRRSMAN	32	32	-	-	-	-	NMSIRRSMA	1134	35	35	NAYNMSIRR	783.6	32	32	-	-	-	-	INNAYNMSI	4.4	5.1	5.1
FC27R_292._-5	HLA-DRB3*01:01	1	281	295	15	Consensus (comb.lib./smm/nn)	NAYNMSIRRSMAESK	32	32	AYNMSIRRS	10.77	19	19	YNMSIRRSM	2919	32	32	IRRSMAESK	3674.1	48	48	-	-	-	-	-	-	-	-
FC27R_292._-5	HLA-DRB3*01:01	1	33	47	15	Consensus (comb.lib./smm/nn)	NAYNMSIRRSMANEG	32	32	AYNMSIRRS	10.77	19	19	YNMSIRRSM	3007	32	32	YNMSIRRSM	4143.4	51	51	-	-	-	-	-	-	-	-
FC27R_292._-5	HLA-DRB3*01:01	1	280	294	15	Consensus (comb.lib./smm/nn)	NNAYNMSIRRSMAES	32	32	AYNMSIRRS	10.77	19	19	YNMSIRRSM	2987	32	32	YNMSIRRSM	3354.5	45	45	-	-	-	-	-	-	-	-
FC27R_292._-5	HLA-DRB3*01:01	1	32	46	15	Consensus (comb.lib./smm/nn)	NNAYNMSIRRSMANE	32	32	AYNMSIRRS	10.77	19	19	YNMSIRRSM	2979	32	32	YNMSIRRSM	3327.2	45	45	-	-	-	-	-	-	-	-
FC27R_292._-5	HLA-DRB3*01:01	1	225	239	15	Consensus (comb.lib./smm/nn)	TSLLNNYSNIASINK	32	32	TSLLNNYSN	264.39	32	32	LLNNYSNIA	2361	27	27	LLNNYSNIA	4113.6	51	51	-	-	-	-	-	-	-	-
FC27R_292._-5	HLA-DRB1*15:01	1	242	256	15	Consensus (smm/nn/sturniolo)	VLISATQRVRYVTTR	32	32	-	-	-	-	VLISATQRV	958	31	31	ISATQRVRY	1030.6	37	37	-	-	-	-	VLISATQRV	2.16	32	32
FC27R_292._-5	HLA-DRB5*01:01	1	250	264	15	Consensus (smm/nn/sturniolo)	VRYVTTRRCNFFIFV	32	32	-	-	-	-	VRYVTTRRC	2369	61	61	VRYVTTRRC	571.3	32	32	-	-	-	-	VRYVTTRRC	3.6	5.7	5.7
FC27R_292._-5	HLA-DRB1*15:01	1	35	49	15	Consensus (smm/nn/sturniolo)	YNMSIRRSMANEGSN	32	32	-	-	-	-	IRRSMANEG	966	32	32	IRRSMANEG	2191.7	53	53	-	-	-	-	IRRSMANEG	2.5	26	26
FC27R_292._-5	HLA-DRB1*03:01	1	487	501	15	Consensus (smm/nn/sturniolo)	AATSLLNNSSNIASI	33	33	-	-	-	-	LLNNSSNIA	2349	33	33	LLNNSSNIA	4773.9	59	59	-	-	-	-	LNNSSNIAS	2.9	21	21
FC27R_292._-5	HLA-DRB1*03:01	1	488	502	15	Consensus (smm/nn/sturniolo)	ATSLLNNSSNIASIN	33	33	-	-	-	-	LLNNSSNIA	2341	33	33	LLNNSSNIA	4039.2	54	54	-	-	-	-	LNNSSNIAS	2.9	21	21
FC27R_292._-5	HLA-DRB1*07:01	1	13	27	15	Consensus (comb.lib./smm/nn)	FIFVTFNIKNESKYS	33	33	FIFVTFNIK	17.26	21	21	IFVTFNIKN	2456	64	64	IFVTFNIKN	523.1	33	33	-	-	-	-	-	-	-	-
FC27R_292._-5	HLA-DRB1*07:01	1	261	275	15	Consensus (comb.lib./smm/nn)	FIFVTFNIKNESKYS	33	33	FIFVTFNIK	17.26	21	21	IFVTFNIKN	2456	64	64	IFVTFNIKN	523.1	33	33	-	-	-	-	-	-	-	-
FC27R_292._-5	HLA-DRB1*15:01	1	279	293	15	Consensus (smm/nn/sturniolo)	INNAYNMSIRRSMAE	33	33	-	-	-	-	NMSIRRSMA	1483	43	43	NAYNMSIRR	823.5	33	33	-	-	-	-	INNAYNMSI	4.4	5.1	5.1
FC27R_292._-5	HLA-DRB5*01:01	1	2	16	15	Consensus (smm/nn/sturniolo)	KVIKTLSIINFFIFV	33	33	-	-	-	-	TLSIINFFI	740	33	33	VIKTLSIIN	1221.7	44	44	-	-	-	-	LSIINFFIF	2.5	16	16
FC27R_292._-5	HLA-DRB4*01:01	1	249	263	15	Consensus (comb.lib./smm/nn)	RVRYVTTRRCNFFIF	33	33	TRRCNFFIF	0.23	6.8	6.8	VRYVTTRRC	6610	82	82	RVRYVTTRR	733.4	33	33	-	-	-	-	-	-	-	-
FC27R_292._-5	HLA-DRB1*03:01	1	489	503	15	Consensus (smm/nn/sturniolo)	TSLLNNSSNIASINK	33	33	-	-	-	-	LLNNSSNIA	2346	33	33	LLNNSSNIA	4457.2	57	57	-	-	-	-	LNNSSNIAS	2.9	21	21
FC27R_292._-5	HLA-DRB5*01:01	1	3	17	15	Consensus (smm/nn/sturniolo)	VIKTLSIINFFIFVT	33	33	-	-	-	-	TLSIINFFI	742	33	33	LSIINFFIF	2227.1	55	55	-	-	-	-	LSIINFFIF	2.5	16	16
FC27R_292._-5	HLA-DRB1*07:01	1	223	237	15	Consensus (comb.lib./smm/nn)	AATSLLNNYSNIASI	34	34	LLNNYSNIA	158.29	34	34	LLNNYSNIA	656	34	34	NNYSNIASI	946.7	44	44	-	-	-	-	-	-	-	-
FC27R_292._-5	HLA-DRB1*07:01	1	224	238	15	Consensus (comb.lib./smm/nn)	ATSLLNNYSNIASIN	34	34	LLNNYSNIA	158.29	34	34	NNYSNIASI	664	34	34	NNYSNIASI	890.7	43	43	-	-	-	-	-	-	-	-
FC27R_292._-5	HLA-DRB1*07:01	1	282	296	15	Consensus (comb.lib./smm/nn)	AYNMSIRRSMAESKP	34	34	IRRSMAESK	19.57	21	21	YNMSIRRSM	682	34	34	IRRSMAESK	970	44	44	-	-	-	-	-	-	-	-
FC27R_292._-5	HLA-DRB1*03:01	1	486	500	15	Consensus (smm/nn/sturniolo)	GAATSLLNNSSNIAS	34	34	-	-	-	-	LLNNSSNIA	2463	34	34	LLNNSSNIA	7564.5	72	72	-	-	-	-	LNNSSNIAS	2.9	21	21
FC27R_292._-5	HLA-DRB1*07:01	1	486	500	15	Consensus (comb.lib./smm/nn)	GAATSLLNNSSNIAS	34	34	LLNNSSNIA	141.19	34	34	LLNNSSNIA	522	29	29	LLNNSSNIA	1168.2	48	48	-	-	-	-	-	-	-	-
FC27R_292._-5	HLA-DRB4*01:01	1	279	293	15	Consensus (comb.lib./smm/nn)	INNAYNMSIRRSMAE	34	34	AYNMSIRRS	2900.94	53	53	AYNMSIRRS	737	24	24	NMSIRRSMA	772	34	34	-	-	-	-	-	-	-	-
FC27R_292._-5	HLA-DRB1*07:01	1	66	80	15	Consensus (comb.lib./smm/nn)	VSQSSTNSASTSTTN	34	34	QSSTNSAST	4.23	13	13	STNSASTST	671	34	34	VSQSSTNSA	4520.3	76	76	-	-	-	-	-	-	-	-
FC27R_292._-5	HLA-DRB1*07:01	1	283	297	15	Consensus (comb.lib./smm/nn)	YNMSIRRSMAESKPS	34	34	IRRSMAESK	19.57	21	21	YNMSIRRSM	675	34	34	IRRSMAESK	1001.3	45	45	-	-	-	-	-	-	-	-
FC27R_292._-5	HLA-DRB1*07:01	1	35	49	15	Consensus (comb.lib./smm/nn)	YNMSIRRSMANEGSN	34	34	NMSIRRSMA	2661.96	56	56	YNMSIRRSM	657	34	34	IRRSMANEG	164.9	17	17	-	-	-	-	-	-	-	-
FC27R_292._-5	HLA-DRB1*07:01	1	60	74	15	Consensus (comb.lib./smm/nn)	ADTVASVSQSSTNSA	35	35	ADTVASVSQ	185.71	35	35	TVASVSQSS	423	25	25	VSQSSTNSA	1372.8	51	51	-	-	-	-	-	-	-	-
FC27R_292._-5	HLA-DRB1*07:01	1	57	71	15	Consensus (comb.lib./smm/nn)	APKADTVASVSQSST	35	35	ADTVASVSQ	185.71	35	35	TVASVSQSS	699	35	35	TVASVSQSS	6144.5	82	82	-	-	-	-	-	-	-	-
FC27R_292._-5	HLA-DRB1*03:01	1	258	272	15	Consensus (smm/nn/sturniolo)	CNFFIFVTFNIKNES	35	35	-	-	-	-	IFVTFNIKN	2531	35	35	VTFNIKNES	3439.8	50	50	-	-	-	-	VTFNIKNES	3.31	14	14
FC27R_292._-5	HLA-DRB5*01:01	1	4	18	15	Consensus (smm/nn/sturniolo)	IKTLSIINFFIFVTF	35	35	-	-	-	-	TLSIINFFI	798	35	35	LSIINFFIF	3505.3	64	64	-	-	-	-	LSIINFFIF	2.5	16	16
FC27R_292._-5	HLA-DRB1*03:01	1	10	24	15	Consensus (smm/nn/sturniolo)	INFFIFVTFNIKNES	35	35	-	-	-	-	IFVTFNIKN	2530	35	35	VTFNIKNES	3323.8	49	49	-	-	-	-	VTFNIKNES	3.31	14	14
FC27R_292._-5	HLA-DRB1*03:01	1	287	301	15	Consensus (smm/nn/sturniolo)	IRRSMAESKPSTGAG	35	35	-	-	-	-	IRRSMAESK	2538	35	35	IRRSMAESK	3360.6	50	50	-	-	-	-	IRRSMAESK	3.2	16	16
FC27R_292._-5	HLA-DRB1*07:01	1	59	73	15	Consensus (comb.lib./smm/nn)	KADTVASVSQSSTNS	35	35	ADTVASVSQ	185.71	35	35	TVASVSQSS	715	35	35	ASVSQSSTN	4067.2	73	73	-	-	-	-	-	-	-	-
FC27R_292._-5	HLA-DRB4*01:01	1	5	19	15	Consensus (comb.lib./smm/nn)	KTLSIINFFIFVTFN	35	35	IINFFIFVT	0.01	0.01	0.01	LSIINFFIF	1576	44	44	TLSIINFFI	835.3	35	35	-	-	-	-	-	-	-	-
FC27R_292._-5	HLA-DRB5*01:01	1	492	506	15	Consensus (smm/nn/sturniolo)	LNNSSNIASINKFVV	35	35	-	-	-	-	SSNIASINK	576	28	28	SSNIASINK	693.7	35	35	-	-	-	-	LNNSSNIAS	0.4	51	51
FC27R_292._-5	HLA-DRB1*03:01	1	37	51	15	Consensus (smm/nn/sturniolo)	MSIRRSMANEGSNTN	35	35	-	-	-	-	IRRSMANEG	3502	44	44	IRRSMANEG	1847.8	35	35	-	-	-	-	IRRSMANEG	3.91	7	7
FC27R_292._-5	HLA-DRB1*03:01	1	11	25	15	Consensus (smm/nn/sturniolo)	NFFIFVTFNIKNESK	35	35	-	-	-	-	VTFNIKNES	2493	35	35	VTFNIKNES	1798.4	35	35	-	-	-	-	VTFNIKNES	3.31	14	14
FC27R_292._-5	HLA-DRB1*03:01	1	259	273	15	Consensus (smm/nn/sturniolo)	NFFIFVTFNIKNESK	35	35	-	-	-	-	VTFNIKNES	2493	35	35	VTFNIKNES	1798.4	35	35	-	-	-	-	VTFNIKNES	3.31	14	14
FC27R_292._-5	HLA-DRB5*01:01	1	493	507	15	Consensus (smm/nn/sturniolo)	NNSSNIASINKFVVL	35	35	-	-	-	-	IASINKFVV	534	27	27	SSNIASINK	673.2	35	35	-	-	-	-	IASINKFVV	0.3	52	52
FC27R_292._-5	HLA-DRB1*07:01	1	58	72	15	Consensus (comb.lib./smm/nn)	PKADTVASVSQSSTN	35	35	ADTVASVSQ	185.71	35	35	TVASVSQSS	698	35	35	ASVSQSSTN	4185.4	74	74	-	-	-	-	-	-	-	-
FC27R_292._-5	HLA-DRB1*07:01	1	65	79	15	Consensus (comb.lib./smm/nn)	SVSQSSTNSASTSTT	35	35	QSSTNSAST	4.23	13	13	STNSASTST	695	35	35	VSQSSTNSA	3044.8	68	68	-	-	-	-	-	-	-	-
FC27R_292._-5	HLA-DRB1*15:01	1	13	27	15	Consensus (smm/nn/sturniolo)	FIFVTFNIKNESKYS	36	36	-	-	-	-	FVTFNIKNE	1783	48	48	IFVTFNIKN	606.8	27	27	-	-	-	-	IFVTFNIKN	2	36	36
FC27R_292._-5	HLA-DRB1*15:01	1	261	275	15	Consensus (smm/nn/sturniolo)	FIFVTFNIKNESKYS	36	36	-	-	-	-	FVTFNIKNE	1783	48	48	IFVTFNIKN	606.8	27	27	-	-	-	-	IFVTFNIKN	2	36	36
FC27R_292._-5	HLA-DRB4*01:01	1	30	44	15	Consensus (comb.lib./smm/nn)	FINNAYNMSIRRSMA	36	36	AYNMSIRRS	2900.94	53	53	AYNMSIRRS	751	24	24	NMSIRRSMA	850.6	36	36	-	-	-	-	-	-	-	-
FC27R_292._-5	HLA-DRB4*01:01	1	278	292	15	Consensus (comb.lib./smm/nn)	FINNAYNMSIRRSMA	36	36	AYNMSIRRS	2900.94	53	53	AYNMSIRRS	751	24	24	NMSIRRSMA	850.6	36	36	-	-	-	-	-	-	-	-
FC27R_292._-5	HLA-DRB4*01:01	1	486	500	15	Consensus (comb.lib./smm/nn)	GAATSLLNNSSNIAS	36	36	ATSLLNNSS	8.77	18	18	LLNNSSNIA	1172	36	36	LLNNSSNIA	3383.6	68	68	-	-	-	-	-	-	-	-
FC27R_292._-5	HLA-DRB3*01:01	1	494	508	15	Consensus (comb.lib./smm/nn)	NSSNIASINKFVVLI	36	36	IASINKFVV	52452.9	61	61	NIASINKFV	3457	36	36	NIASINKFV	1787.6	31	31	-	-	-	-	-	-	-	-
FC27R_292._-5	HLA-DRB3*01:01	1	85	99	15	Consensus (comb.lib./smm/nn)	QTTTPTAADTPTATK	36	36	QTTTPTAAD	0.01	0.01	0.01	TAADTPTAT	3486	36	36	TAADTPTAT	12823.8	85	85	-	-	-	-	-	-	-	-
FC27R_292._-5	HLA-DRB3*01:01	1	84	98	15	Consensus (comb.lib./smm/nn)	SQTTTPTAADTPTAT	36	36	QTTTPTAAD	0.01	0.01	0.01	SQTTTPTAA	3442	36	36	TAADTPTAT	14571.6	88	88	-	-	-	-	-	-	-	-
FC27R_292._-5	HLA-DRB1*07:01	1	56	70	15	Consensus (comb.lib./smm/nn)	DAPKADTVASVSQSS	37	37	ADTVASVSQ	185.71	35	35	ADTVASVSQ	778	37	37	TVASVSQSS	6967.9	84	84	-	-	-	-	-	-	-	-
FC27R_292._-5	HLA-DRB1*15:01	1	243	257	15	Consensus (smm/nn/sturniolo)	LISATQRVRYVTTRR	37	37	-	-	-	-	SATQRVRYV	1201	37	37	RVRYVTTRR	499.6	24	24	-	-	-	-	ISATQRVRY	-0.2	76	76
FC27R_292._-5	HLA-DRB1*07:01	1	285	299	15	Consensus (comb.lib./smm/nn)	MSIRRSMAESKPSTG	37	37	IRRSMAESK	19.57	21	21	IRRSMAESK	762	37	37	IRRSMAESK	1407.6	52	52	-	-	-	-	-	-	-	-
FC27R_292._-5	HLA-DRB5*01:01	1	494	508	15	Consensus (smm/nn/sturniolo)	NSSNIASINKFVVLI	37	37	-	-	-	-	IASINKFVV	518	26	26	IASINKFVV	794.4	37	37	-	-	-	-	IASINKFVV	0.3	52	52
FC27R_292._-5	HLA-DRB3*01:01	1	49	63	15	Consensus (comb.lib./smm/nn)	NTNSVGADAPKADTV	37	37	VGADAPKAD	7576.79	51	51	VGADAPKAD	2250	26	26	VGADAPKAD	2364.1	37	37	-	-	-	-	-	-	-	-
FC27R_292._-5	HLA-DRB3*01:01	1	230	244	15	Consensus (comb.lib./smm/nn)	NYSNIASINKFVVLI	37	37	IASINKFVV	52452.9	61	61	NIASINKFV	3540	37	37	NIASINKFV	1778	31	31	-	-	-	-	-	-	-	-
FC27R_292._-5	HLA-DRB1*03:01	1	251	265	15	Consensus (smm/nn/sturniolo)	RYVTTRRCNFFIFVT	37	37	-	-	-	-	YVTTRRCNF	2682	37	37	YVTTRRCNF	2627.3	43	43	-	-	-	-	YVTTRRCNF	2	37	37
FC27R_292._-5	HLA-DRB3*01:01	1	50	64	15	Consensus (comb.lib./smm/nn)	TNSVGADAPKADTVA	37	37	VGADAPKAD	7576.79	51	51	VGADAPKAD	2255	26	26	VGADAPKAD	2434.1	37	37	-	-	-	-	-	-	-	-
FC27R_292._-5	HLA-DRB4*01:01	1	60	74	15	Consensus (comb.lib./smm/nn)	ADTVASVSQSSTNSA	38	38	TVASVSQSS	333.58	38	38	VASVSQSST	1118	34	34	TVASVSQSS	3642.2	69	69	-	-	-	-	-	-	-	-
FC27R_292._-5	HLA-DRB4*01:01	1	61	75	15	Consensus (comb.lib./smm/nn)	DTVASVSQSSTNSAS	38	38	TVASVSQSS	333.58	38	38	VASVSQSST	1167	36	36	SVSQSSTNS	3025.6	65	65	-	-	-	-	-	-	-	-
FC27R_292._-5	HLA-DRB1*15:01	1	14	28	15	Consensus (smm/nn/sturniolo)	IFVTFNIKNESKYSN	38	38	-	-	-	-	NIKNESKYS	2118	53	53	IFVTFNIKN	1086	38	38	-	-	-	-	IFVTFNIKN	2	36	36
FC27R_292._-5	HLA-DRB1*15:01	1	262	276	15	Consensus (smm/nn/sturniolo)	IFVTFNIKNESKYSN	38	38	-	-	-	-	NIKNESKYS	2118	53	53	IFVTFNIKN	1086	38	38	-	-	-	-	IFVTFNIKN	2	36	36
FC27R_292._-5	HLA-DRB1*07:01	1	131	145	15	Consensus (comb.lib./smm/nn)	ITTTESSSSGNAPNK	38	38	ITTTESSSS	29.15	23	23	ITTTESSSS	823	38	38	ITTTESSSS	4845.8	77	77	-	-	-	-	-	-	-	-
FC27R_292._-5	HLA-DRB1*07:01	1	243	257	15	Consensus (comb.lib./smm/nn)	LISATQRVRYVTTRR	38	38	ISATQRVRY	19.39	21	21	TQRVRYVTT	2113	60	60	ISATQRVRY	684.6	38	38	-	-	-	-	-	-	-	-
FC27R_292._-5	HLA-DRB3*01:01	1	7	21	15	Consensus (comb.lib./smm/nn)	LSIINFFIFVTFNIK	38	38	FFIFVTFNI	0.01	0.01	0.01	FFIFVTFNI	3745	38	38	FIFVTFNIK	4116.1	51	51	-	-	-	-	-	-	-	-
FC27R_292._-5	HLA-DRB1*07:01	1	67	81	15	Consensus (comb.lib./smm/nn)	SQSSTNSASTSTTNN	38	38	QSSTNSAST	4.23	13	13	STNSASTST	831	38	38	NSASTSTTN	7582	85	85	-	-	-	-	-	-	-	-
FC27R_292._-5	HLA-DRB3*01:01	1	52	66	15	Consensus (comb.lib./smm/nn)	SVGADAPKADTVASV	38	38	APKADTVAS	3781.85	47	47	SVGADAPKA	501	6.1	6.1	PKADTVASV	2482.1	38	38	-	-	-	-	-	-	-	-
FC27R_292._-5	HLA-DRB5*01:01	1	17	31	15	Consensus (smm/nn/sturniolo)	TFNIKNESKYSNTFI	38	38	-	-	-	-	FNIKNESKY	912	38	38	FNIKNESKY	795.4	37	37	-	-	-	-	FNIKNESKY	-0.3	62	62
FC27R_292._-5	HLA-DRB5*01:01	1	265	279	15	Consensus (smm/nn/sturniolo)	TFNIKNESKYSNTFI	38	38	-	-	-	-	FNIKNESKY	912	38	38	FNIKNESKY	795.4	37	37	-	-	-	-	FNIKNESKY	-0.3	62	62
FC27R_292._-5	HLA-DRB3*01:01	1	255	269	15	Consensus (comb.lib./smm/nn)	TRRCNFFIFVTFNIK	38	38	FFIFVTFNI	0.01	0.01	0.01	FFIFVTFNI	4102	41	41	TRRCNFFIF	2519.4	38	38	-	-	-	-	-	-	-	-
FC27R_292._-5	HLA-DRB5*01:01	1	35	49	15	Consensus (smm/nn/sturniolo)	YNMSIRRSMANEGSN	38	38	-	-	-	-	IRRSMANEG	1032	41	41	IRRSMANEG	850.8	38	38	-	-	-	-	IRRSMANEG	2.3	18	18
FC27R_292._-5	HLA-DRB5*01:01	1	26	40	15	Consensus (smm/nn/sturniolo)	YSNTFINNAYNMSIR	38	38	-	-	-	-	INNAYNMSI	902	38	38	TFINNAYNM	844.9	38	38	-	-	-	-	INNAYNMSI	0.6	47	47
FC27R_292._-5	HLA-DRB5*01:01	1	274	288	15	Consensus (smm/nn/sturniolo)	YSNTFINNAYNMSIR	38	38	-	-	-	-	INNAYNMSI	902	38	38	TFINNAYNM	844.9	38	38	-	-	-	-	INNAYNMSI	0.6	47	47
FC27R_292._-5	HLA-DRB3*01:01	1	487	501	15	Consensus (comb.lib./smm/nn)	AATSLLNNSSNIASI	39	39	ATSLLNNSS	3332.5	46	46	LLNNSSNIA	2128	25	25	LLNNSSNIA	2606.5	39	39	-	-	-	-	-	-	-	-
FC27R_292._-5	HLA-DRB5*01:01	1	361	375	15	Consensus (smm/nn/sturniolo)	ASTSTSSENPNHKNA	39	39	-	-	-	-	TSSENPNHK	844	36	36	TSSENPNHK	892.6	39	39	-	-	-	-	ASTSTSSEN	-12.5	100	100
FC27R_292._-5	HLA-DRB4*01:01	1	485	499	15	Consensus (comb.lib./smm/nn)	CGAATSLLNNSSNIA	39	39	ATSLLNNSS	8.77	18	18	ATSLLNNSS	1312	39	39	LLNNSSNIA	5804.5	79	79	-	-	-	-	-	-	-	-
FC27R_292._-5	HLA-DRB3*01:01	1	501	515	15	Consensus (comb.lib./smm/nn)	INKFVVLISATLVLS	39	39	VLISATLVL	290339	71	71	VVLISATLV	1646	20	20	VLISATLVL	2580.1	39	39	-	-	-	-	-	-	-	-
FC27R_292._-5	HLA-DRB1*03:01	1	492	506	15	Consensus (smm/nn/sturniolo)	LNNSSNIASINKFVV	39	39	-	-	-	-	NIASINKFV	5486	57	57	IASINKFVV	2181.1	39	39	-	-	-	-	LNNSSNIAS	2.9	21	21
FC27R_292._-5	HLA-DRB1*03:01	1	228	242	15	Consensus (smm/nn/sturniolo)	LNNYSNIASINKFVV	39	39	-	-	-	-	NIASINKFV	5758	58	58	IASINKFVV	2160.3	39	39	-	-	-	-	IASINKFVV	2.8	23	23
FC27R_292._-5	HLA-DRB4*01:01	1	7	21	15	Consensus (comb.lib./smm/nn)	LSIINFFIFVTFNIK	39	39	IINFFIFVT	0.01	0.01	0.01	INFFIFVTF	1304	39	39	FFIFVTFNI	1705.4	51	51	-	-	-	-	-	-	-	-
FC27R_292._-5	HLA-DRB1*15:01	1	32	46	15	Consensus (smm/nn/sturniolo)	NNAYNMSIRRSMANE	39	39	-	-	-	-	MSIRRSMAN	1274	39	39	NAYNMSIRR	1234.7	41	41	-	-	-	-	MSIRRSMAN	2.5	27	27
FC27R_292._-5	HLA-DRB3*01:01	1	493	507	15	Consensus (comb.lib./smm/nn)	NNSSNIASINKFVVL	39	39	IASINKFVV	52452.9	61	61	NIASINKFV	3888	39	39	NIASINKFV	2170.7	35	35	-	-	-	-	-	-	-	-
FC27R_292._-5	HLA-DRB1*07:01	1	130	144	15	Consensus (comb.lib./smm/nn)	PITTTESSSSGNAPN	39	39	ITTTESSSS	29.15	23	23	ITTTESSSS	834	39	39	ITTTESSSS	3297.8	69	69	-	-	-	-	-	-	-	-
FC27R_292._-5	HLA-DRB1*07:01	1	68	82	15	Consensus (comb.lib./smm/nn)	QSSTNSASTSTTNNG	39	39	QSSTNSAST	4.23	13	13	STNSASTST	861	39	39	NSASTSTTN	8632.6	88	88	-	-	-	-	-	-	-	-
FC27R_292._-5	HLA-DRB3*01:01	1	495	509	15	Consensus (comb.lib./smm/nn)	SSNIASINKFVVLIS	39	39	IASINKFVV	52452.9	61	61	NIASINKFV	3910	39	39	NIASINKFV	2167.7	35	35	-	-	-	-	-	-	-	-
FC27R_292._-5	HLA-DRB5*01:01	1	362	376	15	Consensus (smm/nn/sturniolo)	STSTSSENPNHKNAE	39	39	-	-	-	-	TSSENPNHK	842	36	36	TSSENPNHK	912.1	39	39	-	-	-	-	STSTSSENP	-12.5	100	100
FC27R_292._-5	HLA-DRB5*01:01	1	6	20	15	Consensus (smm/nn/sturniolo)	TLSIINFFIFVTFNI	39	39	-	-	-	-	TLSIINFFI	955	39	39	FFIFVTFNI	4792.9	71	71	-	-	-	-	FFIFVTFNI	3.6	5.7	5.7
FC27R_292._-5	HLA-DRB1*07:01	1	485	499	15	Consensus (comb.lib./smm/nn)	CGAATSLLNNSSNIA	40	40	LLNNSSNIA	141.19	34	34	SLLNNSSNI	917	40	40	SLLNNSSNI	775.3	40	40	-	-	-	-	-	-	-	-
FC27R_292._-5	HLA-DRB1*07:01	1	61	75	15	Consensus (comb.lib./smm/nn)	DTVASVSQSSTNSAS	40	40	TVASVSQSS	337.69	40	40	VSQSSTNSA	572	31	31	VSQSSTNSA	1351.3	51	51	-	-	-	-	-	-	-	-
FC27R_292._-5	HLA-DRB1*07:01	1	216	230	15	Consensus (comb.lib./smm/nn)	GNKENCGAATSLLNN	40	40	NCGAATSLL	2975.85	57	57	NCGAATSLL	761	37	37	CGAATSLLN	802.2	40	40	-	-	-	-	-	-	-	-
FC27R_292._-5	HLA-DRB1*07:01	1	480	494	15	Consensus (comb.lib./smm/nn)	GNKENCGAATSLLNN	40	40	NCGAATSLL	2975.85	57	57	NCGAATSLL	761	37	37	CGAATSLLN	802.2	40	40	-	-	-	-	-	-	-	-
FC27R_292._-5	HLA-DRB1*07:01	1	20	34	15	Consensus (comb.lib./smm/nn)	IKNESKYSNTFINNA	40	40	YSNTFINNA	728.91	46	46	ESKYSNTFI	889	40	40	YSNTFINNA	567.6	34	34	-	-	-	-	-	-	-	-
FC27R_292._-5	HLA-DRB1*07:01	1	268	282	15	Consensus (comb.lib./smm/nn)	IKNESKYSNTFINNA	40	40	YSNTFINNA	728.91	46	46	ESKYSNTFI	889	40	40	YSNTFINNA	567.6	34	34	-	-	-	-	-	-	-	-
FC27R_292._-5	HLA-DRB1*03:01	1	2	16	15	Consensus (smm/nn/sturniolo)	KVIKTLSIINFFIFV	40	40	-	-	-	-	KTLSIINFF	3047	40	40	VIKTLSIIN	2734.1	44	44	-	-	-	-	IKTLSIINF	3.1	17	17
FC27R_292._-5	HLA-DRB1*15:01	1	281	295	15	Consensus (smm/nn/sturniolo)	NAYNMSIRRSMAESK	40	40	-	-	-	-	MSIRRSMAE	1348	40	40	NMSIRRSMA	2006.9	51	51	-	-	-	-	MSIRRSMAE	1.8	39	39
FC27R_292._-5	HLA-DRB3*01:01	1	229	243	15	Consensus (comb.lib./smm/nn)	NNYSNIASINKFVVL	40	40	IASINKFVV	52452.9	61	61	NIASINKFV	3994	40	40	NIASINKFV	1983.1	33	33	-	-	-	-	-	-	-	-
FC27R_292._-5	HLA-DRB3*01:01	1	8	22	15	Consensus (comb.lib./smm/nn)	SIINFFIFVTFNIKN	40	40	FFIFVTFNI	0.01	0.01	0.01	FFIFVTFNI	3985	40	40	FIFVTFNIK	4617.9	54	54	-	-	-	-	-	-	-	-
FC27R_292._-5	HLA-DRB5*01:01	1	495	509	15	Consensus (smm/nn/sturniolo)	SSNIASINKFVVLIS	40	40	-	-	-	-	IASINKFVV	475	25	25	IASINKFVV	968.9	40	40	-	-	-	-	IASINKFVV	0.3	52	52
FC27R_292._-5	HLA-DRB3*01:01	1	17	31	15	Consensus (comb.lib./smm/nn)	TFNIKNESKYSNTFI	40	40	ESKYSNTFI	7	17	17	IKNESKYSN	4090	40	40	IKNESKYSN	4986.6	57	57	-	-	-	-	-	-	-	-
FC27R_292._-5	HLA-DRB3*01:01	1	265	279	15	Consensus (comb.lib./smm/nn)	TFNIKNESKYSNTFI	40	40	ESKYSNTFI	7	17	17	IKNESKYSN	4090	40	40	IKNESKYSN	4986.6	57	57	-	-	-	-	-	-	-	-
FC27R_292._-5	HLA-DRB1*03:01	1	3	17	15	Consensus (smm/nn/sturniolo)	VIKTLSIINFFIFVT	40	40	-	-	-	-	KTLSIINFF	3122	40	40	KTLSIINFF	6533.1	68	68	-	-	-	-	IKTLSIINF	3.1	17	17
FC27R_292._-5	HLA-DRB3*01:01	1	231	245	15	Consensus (comb.lib./smm/nn)	YSNIASINKFVVLIS	40	40	IASINKFVV	52452.9	61	61	NIASINKFV	3990	40	40	NIASINKFV	2167.5	35	35	-	-	-	-	-	-	-	-
FC27R_292._-5	HLA-DRB4*01:01	1	487	501	15	Consensus (comb.lib./smm/nn)	AATSLLNNSSNIASI	41	41	ATSLLNNSS	8.77	18	18	LLNNSSNIA	1386	41	41	LLNNSSNIA	1954.4	54	54	-	-	-	-	-	-	-	-
FC27R_292._-5	HLA-DRB1*07:01	1	18	32	15	Consensus (comb.lib./smm/nn)	FNIKNESKYSNTFIN	41	41	SKYSNTFIN	103255	81	81	ESKYSNTFI	909	40	40	ESKYSNTFI	810.3	41	41	-	-	-	-	-	-	-	-
FC27R_292._-5	HLA-DRB1*07:01	1	266	280	15	Consensus (comb.lib./smm/nn)	FNIKNESKYSNTFIN	41	41	SKYSNTFIN	103255	81	81	ESKYSNTFI	909	40	40	ESKYSNTFI	810.3	41	41	-	-	-	-	-	-	-	-
FC27R_292._-5	HLA-DRB1*07:01	1	21	35	15	Consensus (comb.lib./smm/nn)	KNESKYSNTFINNAY	41	41	YSNTFINNA	728.91	46	46	ESKYSNTFI	953	41	41	YSNTFINNA	595	35	35	-	-	-	-	-	-	-	-
FC27R_292._-5	HLA-DRB1*07:01	1	269	283	15	Consensus (comb.lib./smm/nn)	KNESKYSNTFINNAY	41	41	YSNTFINNA	728.91	46	46	ESKYSNTFI	953	41	41	YSNTFINNA	595	35	35	-	-	-	-	-	-	-	-
FC27R_292._-5	HLA-DRB1*15:01	1	491	505	15	Consensus (smm/nn/sturniolo)	LLNNSSNIASINKFV	41	41	-	-	-	-	LLNNSSNIA	1367	41	41	NIASINKFV	1241.6	41	41	-	-	-	-	LNNSSNIAS	2.9	19	19
FC27R_292._-5	HLA-DRB3*01:01	1	228	242	15	Consensus (comb.lib./smm/nn)	LNNYSNIASINKFVV	41	41	LNNYSNIAS	12378.6	53	53	NIASINKFV	4126	41	41	NIASINKFV	2607.6	39	39	-	-	-	-	-	-	-	-
FC27R_292._-5	HLA-DRB1*07:01	1	19	33	15	Consensus (comb.lib./smm/nn)	NIKNESKYSNTFINN	41	41	KYSNTFINN	5739.39	62	62	ESKYSNTFI	925	41	41	ESKYSNTFI	767.7	40	40	-	-	-	-	-	-	-	-
FC27R_292._-5	HLA-DRB1*07:01	1	267	281	15	Consensus (comb.lib./smm/nn)	NIKNESKYSNTFINN	41	41	KYSNTFINN	5739.39	62	62	ESKYSNTFI	925	41	41	ESKYSNTFI	767.7	40	40	-	-	-	-	-	-	-	-
FC27R_292._-5	HLA-DRB1*07:01	1	217	231	15	Consensus (comb.lib./smm/nn)	NKENCGAATSLLNNY	41	41	NCGAATSLL	2975.85	57	57	NCGAATSLL	754	37	37	CGAATSLLN	821	41	41	-	-	-	-	-	-	-	-
FC27R_292._-5	HLA-DRB1*15:01	1	36	50	15	Consensus (smm/nn/sturniolo)	NMSIRRSMANEGSNT	41	41	-	-	-	-	IRRSMANEG	1386	41	41	IRRSMANEG	2637	56	56	-	-	-	-	IRRSMANEG	2.5	26	26
FC27R_292._-5	HLA-DRB3*01:01	1	256	270	15	Consensus (comb.lib./smm/nn)	RRCNFFIFVTFNIKN	41	41	FFIFVTFNI	0.01	0.01	0.01	FFIFVTFNI	4240	41	41	FIFVTFNIK	5132	57	57	-	-	-	-	-	-	-	-
FC27R_292._-5	HLA-DRB3*01:01	1	500	514	15	Consensus (comb.lib./smm/nn)	SINKFVVLISATLVL	41	41	SINKFVVLI	167010	68	68	VVLISATLV	1635	20	20	VVLISATLV	2842.6	41	41	-	-	-	-	-	-	-	-
FC27R_292._-5	HLA-DRB1*07:01	1	286	300	15	Consensus (comb.lib./smm/nn)	SIRRSMAESKPSTGA	41	41	IRRSMAESK	19.57	21	21	MAESKPSTG	928	41	41	MAESKPSTG	1519.4	53	53	-	-	-	-	-	-	-	-
FC27R_292._-5	HLA-DRB3*01:01	1	247	261	15	Consensus (comb.lib./smm/nn)	TQRVRYVTTRRCNFF	41	41	RVRYVTTRR	1694.36	42	42	YVTTRRCNF	1833	22	22	YVTTRRCNF	2808.4	41	41	-	-	-	-	-	-	-	-
FC27R_292._-5	HLA-DRB3*01:01	1	241	255	15	Consensus (comb.lib./smm/nn)	VVLISATQRVRYVTT	41	41	VLISATQRV	1835.51	42	42	VLISATQRV	4145	41	41	VLISATQRV	1166.8	24	24	-	-	-	-	-	-	-	-
FC27R_292._-5	HLA-DRB1*03:01	1	252	266	15	Consensus (smm/nn/sturniolo)	YVTTRRCNFFIFVTF	41	41	-	-	-	-	YVTTRRCNF	3199	41	41	TRRCNFFIF	4884.2	60	60	-	-	-	-	YVTTRRCNF	2	37	37
FC27R_292._-5	HLA-DRB4*01:01	1	57	71	15	Consensus (comb.lib./smm/nn)	APKADTVASVSQSST	42	42	TVASVSQSS	333.58	38	38	TVASVSQSS	1482	42	42	TVASVSQSS	5411.8	78	78	-	-	-	-	-	-	-	-
FC27R_292._-5	HLA-DRB3*01:01	1	246	260	15	Consensus (comb.lib./smm/nn)	ATQRVRYVTTRRCNF	42	42	RVRYVTTRR	1694.36	42	42	VRYVTTRRC	1902	23	23	YVTTRRCNF	4040.1	50	50	-	-	-	-	-	-	-	-
FC27R_292._-5	HLA-DRB3*01:01	1	488	502	15	Consensus (comb.lib./smm/nn)	ATSLLNNSSNIASIN	42	42	ATSLLNNSS	3332.5	46	46	LLNNSSNIA	2142	25	25	LLNNSSNIA	2992.4	42	42	-	-	-	-	-	-	-	-
FC27R_292._-5	HLA-DRB1*15:01	1	282	296	15	Consensus (smm/nn/sturniolo)	AYNMSIRRSMAESKP	42	42	-	-	-	-	IRRSMAESK	1450	42	42	NMSIRRSMA	2862.5	58	58	-	-	-	-	MSIRRSMAE	1.8	39	39
FC27R_292._-5	HLA-DRB1*07:01	1	215	229	15	Consensus (comb.lib./smm/nn)	DGNKENCGAATSLLN	42	42	NCGAATSLL	2975.85	57	57	NCGAATSLL	752	36	36	CGAATSLLN	851.2	42	42	-	-	-	-	-	-	-	-
FC27R_292._-5	HLA-DRB1*07:01	1	479	493	15	Consensus (comb.lib./smm/nn)	DGNKENCGAATSLLN	42	42	NCGAATSLL	2975.85	57	57	NCGAATSLL	752	36	36	CGAATSLLN	851.2	42	42	-	-	-	-	-	-	-	-
FC27R_292._-5	HLA-DRB4*01:01	1	222	236	15	Consensus (comb.lib./smm/nn)	GAATSLLNNYSNIAS	42	42	ATSLLNNYS	2.26	13	13	ATSLLNNYS	1462	42	42	LLNNYSNIA	3172.6	66	66	-	-	-	-	-	-	-	-
FC27R_292._-5	HLA-DRB1*03:01	1	47	61	15	Consensus (smm/nn/sturniolo)	GSNTNSVGADAPKAD	42	42	-	-	-	-	GSNTNSVGA	1400	22	22	VGADAPKAD	13411	86	86	-	-	-	-	VGADAPKAD	1.8	42	42
FC27R_292._-5	HLA-DRB1*03:01	1	498	512	15	Consensus (smm/nn/sturniolo)	IASINKFVVLISATL	42	42	-	-	-	-	INKFVVLIS	3319	42	42	INKFVVLIS	5037.2	61	61	-	-	-	-	IASINKFVV	2.8	23	23
FC27R_292._-5	HLA-DRB1*07:01	1	287	301	15	Consensus (comb.lib./smm/nn)	IRRSMAESKPSTGAG	42	42	IRRSMAESK	19.57	21	21	MAESKPSTG	971	42	42	MAESKPSTG	2362	63	63	-	-	-	-	-	-	-	-
FC27R_292._-5	HLA-DRB4*01:01	1	59	73	15	Consensus (comb.lib./smm/nn)	KADTVASVSQSSTNS	42	42	TVASVSQSS	333.58	38	38	VASVSQSST	1439	42	42	TVASVSQSS	4008.6	72	72	-	-	-	-	-	-	-	-
FC27R_292._-5	HLA-DRB1*15:01	1	37	51	15	Consensus (smm/nn/sturniolo)	MSIRRSMANEGSNTN	42	42	-	-	-	-	IRRSMANEG	1440	42	42	IRRSMANEG	3981.2	66	66	-	-	-	-	IRRSMANEG	2.5	26	26
FC27R_292._-5	HLA-DRB1*15:01	1	280	294	15	Consensus (smm/nn/sturniolo)	NNAYNMSIRRSMAES	42	42	-	-	-	-	MSIRRSMAE	1772	48	48	NAYNMSIRR	1347.8	42	42	-	-	-	-	MSIRRSMAE	1.8	39	39
FC27R_292._-5	HLA-DRB1*03:01	1	51	65	15	Consensus (smm/nn/sturniolo)	NSVGADAPKADTVAS	42	42	-	-	-	-	VGADAPKAD	1330	21	21	VGADAPKAD	6310.9	66	66	-	-	-	-	VGADAPKAD	1.8	42	42
FC27R_292._-5	HLA-DRB1*03:01	1	49	63	15	Consensus (smm/nn/sturniolo)	NTNSVGADAPKADTV	42	42	-	-	-	-	VGADAPKAD	1329	21	21	VGADAPKAD	5576.3	63	63	-	-	-	-	VGADAPKAD	1.8	42	42
FC27R_292._-5	HLA-DRB4*01:01	1	58	72	15	Consensus (comb.lib./smm/nn)	PKADTVASVSQSSTN	42	42	TVASVSQSS	333.58	38	38	VASVSQSST	1473	42	42	TVASVSQSS	4668.2	75	75	-	-	-	-	-	-	-	-
FC27R_292._-5	HLA-DRB1*03:01	1	48	62	15	Consensus (smm/nn/sturniolo)	SNTNSVGADAPKADT	42	42	-	-	-	-	VGADAPKAD	1383	22	22	VGADAPKAD	7916.2	73	73	-	-	-	-	VGADAPKAD	1.8	42	42
FC27R_292._-5	HLA-DRB1*03:01	1	52	66	15	Consensus (smm/nn/sturniolo)	SVGADAPKADTVASV	42	42	-	-	-	-	VGADAPKAD	3146	41	41	VGADAPKAD	7590	72	72	-	-	-	-	VGADAPKAD	1.8	42	42
FC27R_292._-5	HLA-DRB1*03:01	1	50	64	15	Consensus (smm/nn/sturniolo)	TNSVGADAPKADTVA	42	42	-	-	-	-	VGADAPKAD	1324	21	21	VGADAPKAD	4954.4	60	60	-	-	-	-	VGADAPKAD	1.8	42	42
FC27R_292._-5	HLA-DRB1*03:01	1	53	67	15	Consensus (smm/nn/sturniolo)	VGADAPKADTVASVS	42	42	-	-	-	-	VGADAPKAD	3160	41	41	PKADTVASV	10282	80	80	-	-	-	-	VGADAPKAD	1.8	42	42
FC27R_292._-5	HLA-DRB3*01:01	1	242	256	15	Consensus (comb.lib./smm/nn)	VLISATQRVRYVTTR	42	42	VLISATQRV	1835.51	42	42	VLISATQRV	4322	42	42	ISATQRVRY	2984.7	42	42	-	-	-	-	-	-	-	-
FC27R_292._-5	HLA-DRB1*07:01	1	253	267	15	Consensus (comb.lib./smm/nn)	VTTRRCNFFIFVTFN	42	42	TRRCNFFIF	65.72	28	28	TTRRCNFFI	4871	78	78	TTRRCNFFI	877.1	42	42	-	-	-	-	-	-	-	-
FC27R_292._-5	HLA-DRB1*07:01	1	332	346	15	Consensus (comb.lib./smm/nn)	ADAEGSSSTPATTTT	43	43	GSSSTPATT	427	42	42	SSSTPATTT	1025	43	43	AEGSSSTPA	1858.9	58	58	-	-	-	-	-	-	-	-
FC27R_292._-5	HLA-DRB4*01:01	1	488	502	15	Consensus (comb.lib./smm/nn)	ATSLLNNSSNIASIN	43	43	ATSLLNNSS	8.77	18	18	LLNNSSNIA	1501	43	43	LLNNSSNIA	1669.5	51	51	-	-	-	-	-	-	-	-
FC27R_292._-5	HLA-DRB4*01:01	1	221	235	15	Consensus (comb.lib./smm/nn)	CGAATSLLNNYSNIA	43	43	ATSLLNNYS	2.26	13	13	ATSLLNNYS	1523	43	43	SLLNNYSNI	5314.9	77	77	-	-	-	-	-	-	-	-
FC27R_292._-5	HLA-DRB3*01:01	1	12	26	15	Consensus (comb.lib./smm/nn)	FFIFVTFNIKNESKY	43	43	FFIFVTFNI	0.01	0.01	0.01	FFIFVTFNI	4462	43	43	FNIKNESKY	5472.9	59	59	-	-	-	-	-	-	-	-
FC27R_292._-5	HLA-DRB3*01:01	1	260	274	15	Consensus (comb.lib./smm/nn)	FFIFVTFNIKNESKY	43	43	FFIFVTFNI	0.01	0.01	0.01	FFIFVTFNI	4462	43	43	FNIKNESKY	5472.9	59	59	-	-	-	-	-	-	-	-
FC27R_292._-5	HLA-DRB1*07:01	1	331	345	15	Consensus (comb.lib./smm/nn)	GADAEGSSSTPATTT	43	43	GSSSTPATT	427	42	42	AEGSSSTPA	1030	43	43	AEGSSSTPA	1721.9	56	56	-	-	-	-	-	-	-	-
FC27R_292._-5	HLA-DRB3*01:01	1	9	23	15	Consensus (comb.lib./smm/nn)	IINFFIFVTFNIKNE	43	43	FFIFVTFNI	0.01	0.01	0.01	FFIFVTFNI	4566	43	43	FIFVTFNIK	4261.3	52	52	-	-	-	-	-	-	-	-
FC27R_292._-5	HLA-DRB3*01:01	1	10	24	15	Consensus (comb.lib./smm/nn)	INFFIFVTFNIKNES	43	43	FFIFVTFNI	0.01	0.01	0.01	FFIFVTFNI	4545	43	43	FIFVTFNIK	4676	55	55	-	-	-	-	-	-	-	-
FC27R_292._-5	HLA-DRB5*01:01	1	25	39	15	Consensus (smm/nn/sturniolo)	KYSNTFINNAYNMSI	43	43	-	-	-	-	FINNAYNMS	942	39	39	TFINNAYNM	1171.1	43	43	-	-	-	-	INNAYNMSI	0.6	47	47
FC27R_292._-5	HLA-DRB5*01:01	1	273	287	15	Consensus (smm/nn/sturniolo)	KYSNTFINNAYNMSI	43	43	-	-	-	-	FINNAYNMS	942	39	39	TFINNAYNM	1171.1	43	43	-	-	-	-	INNAYNMSI	0.6	47	47
FC27R_292._-5	HLA-DRB3*01:01	1	227	241	15	Consensus (comb.lib./smm/nn)	LLNNYSNIASINKFV	43	43	LNNYSNIAS	12378.6	53	53	LLNNYSNIA	3829	39	39	NIASINKFV	3151.9	43	43	-	-	-	-	-	-	-	-
FC27R_292._-5	HLA-DRB3*01:01	1	492	506	15	Consensus (comb.lib./smm/nn)	LNNSSNIASINKFVV	43	43	IASINKFVV	52452.9	61	61	NIASINKFV	4039	40	40	NIASINKFV	3155.1	43	43	-	-	-	-	-	-	-	-
FC27R_292._-5	HLA-DRB1*07:01	1	481	495	15	Consensus (comb.lib./smm/nn)	NKENCGAATSLLNNS	43	43	NCGAATSLL	2975.85	57	57	NCGAATSLL	771	37	37	CGAATSLLN	895.3	43	43	-	-	-	-	-	-	-	-
FC27R_292._-5	HLA-DRB3*01:01	1	51	65	15	Consensus (comb.lib./smm/nn)	NSVGADAPKADTVAS	43	43	APKADTVAS	3781.85	47	47	VGADAPKAD	2298	26	26	VGADAPKAD	3161	43	43	-	-	-	-	-	-	-	-
FC27R_292._-5	HLA-DRB4*01:01	1	8	22	15	Consensus (comb.lib./smm/nn)	SIINFFIFVTFNIKN	43	43	IINFFIFVT	0.01	0.01	0.01	FIFVTFNIK	1522	43	43	FFIFVTFNI	1715.5	52	52	-	-	-	-	-	-	-	-
FC27R_292._-5	HLA-DRB1*15:01	1	24	38	15	Consensus (smm/nn/sturniolo)	SKYSNTFINNAYNMS	43	43	-	-	-	-	SNTFINNAY	1118	35	35	SNTFINNAY	1433.7	43	43	-	-	-	-	FINNAYNMS	1.2	52	52
FC27R_292._-5	HLA-DRB1*15:01	1	272	286	15	Consensus (smm/nn/sturniolo)	SKYSNTFINNAYNMS	43	43	-	-	-	-	SNTFINNAY	1118	35	35	SNTFINNAY	1433.7	43	43	-	-	-	-	FINNAYNMS	1.2	52	52
FC27R_292._-5	HLA-DRB5*01:01	1	363	377	15	Consensus (smm/nn/sturniolo)	TSTSSENPNHKNAET	43	43	-	-	-	-	TSSENPNHK	858	37	37	TSSENPNHK	1176.4	43	43	-	-	-	-	TSTSSENPN	-12.5	100	100
FC27R_292._-5	HLA-DRB3*01:01	1	258	272	15	Consensus (comb.lib./smm/nn)	CNFFIFVTFNIKNES	44	44	FFIFVTFNI	0.01	0.01	0.01	FFIFVTFNI	4712	44	44	FIFVTFNIK	5733.1	61	61	-	-	-	-	-	-	-	-
FC27R_292._-5	HLA-DRB1*07:01	1	335	349	15	Consensus (comb.lib./smm/nn)	EGSSSTPATTTTTKT	44	44	GSSSTPATT	427	42	42	SSSTPATTT	1083	44	44	SSSTPATTT	5530.8	79	79	-	-	-	-	-	-	-	-
FC27R_292._-5	HLA-DRB1*07:01	1	218	232	15	Consensus (comb.lib./smm/nn)	KENCGAATSLLNNYS	44	44	NCGAATSLL	2975.85	57	57	NCGAATSLL	940	41	41	CGAATSLLN	978.7	44	44	-	-	-	-	-	-	-	-
FC27R_292._-5	HLA-DRB3*01:01	1	48	62	15	Consensus (comb.lib./smm/nn)	SNTNSVGADAPKADT	44	44	VGADAPKAD	7576.79	51	51	VGADAPKAD	2297	26	26	VGADAPKAD	3278.2	44	44	-	-	-	-	-	-	-	-
FC27R_292._-5	HLA-DRB4*01:01	1	223	237	15	Consensus (comb.lib./smm/nn)	AATSLLNNYSNIASI	45	45	ATSLLNNYS	2.26	13	13	LLNNYSNIA	1629	45	45	LLNNYSNIA	1896.6	54	54	-	-	-	-	-	-	-	-
FC27R_292._-5	HLA-DRB1*07:01	1	334	348	15	Consensus (comb.lib./smm/nn)	AEGSSSTPATTTTTK	45	45	GSSSTPATT	427	42	42	SSSTPATTT	1096	45	45	AEGSSSTPA	3573.2	71	71	-	-	-	-	-	-	-	-
FC27R_292._-5	HLA-DRB4*01:01	1	224	238	15	Consensus (comb.lib./smm/nn)	ATSLLNNYSNIASIN	45	45	ATSLLNNYS	2.26	13	13	LLNNYSNIA	1638	45	45	LLNNYSNIA	1641.5	51	51	-	-	-	-	-	-	-	-
FC27R_292._-5	HLA-DRB1*07:01	1	333	347	15	Consensus (comb.lib./smm/nn)	DAEGSSSTPATTTTT	45	45	GSSSTPATT	427	42	42	SSSTPATTT	1088	45	45	AEGSSSTPA	2346.3	63	63	-	-	-	-	-	-	-	-
FC27R_292._-5	HLA-DRB3*01:01	1	18	32	15	Consensus (comb.lib./smm/nn)	FNIKNESKYSNTFIN	45	45	ESKYSNTFI	7	17	17	IKNESKYSN	4870	45	45	IKNESKYSN	6027.8	63	63	-	-	-	-	-	-	-	-
FC27R_292._-5	HLA-DRB3*01:01	1	266	280	15	Consensus (comb.lib./smm/nn)	FNIKNESKYSNTFIN	45	45	ESKYSNTFI	7	17	17	IKNESKYSN	4870	45	45	IKNESKYSN	6027.8	63	63	-	-	-	-	-	-	-	-
FC27R_292._-5	HLA-DRB3*01:01	1	397	411	15	Consensus (comb.lib./smm/nn)	NNSNVQQDSQTKSNV	45	45	QDSQTKSNV	1000000	77	77	VQQDSQTKS	2664	30	30	VQQDSQTKS	3379.8	45	45	-	-	-	-	-	-	-	-
FC27R_292._-5	HLA-DRB3*01:01	1	257	271	15	Consensus (comb.lib./smm/nn)	RCNFFIFVTFNIKNE	45	45	FFIFVTFNI	0.01	0.01	0.01	FFIFVTFNI	4793	45	45	FIFVTFNIK	4953.7	56	56	-	-	-	-	-	-	-	-
FC27R_292._-5	HLA-DRB4*01:01	1	226	240	15	Consensus (comb.lib./smm/nn)	SLLNNYSNIASINKF	45	45	LLNNYSNIA	48990.7	72	72	NNYSNIASI	822	27	27	LLNNYSNIA	1279.6	45	45	-	-	-	-	-	-	-	-
FC27R_292._-5	HLA-DRB4*01:01	1	29	43	15	Consensus (comb.lib./smm/nn)	TFINNAYNMSIRRSM	45	45	AYNMSIRRS	2900.94	53	53	AYNMSIRRS	861	28	28	FINNAYNMS	1296.1	45	45	-	-	-	-	-	-	-	-
FC27R_292._-5	HLA-DRB4*01:01	1	277	291	15	Consensus (comb.lib./smm/nn)	TFINNAYNMSIRRSM	45	45	AYNMSIRRS	2900.94	53	53	AYNMSIRRS	861	28	28	FINNAYNMS	1296.1	45	45	-	-	-	-	-	-	-	-
FC27R_292._-5	HLA-DRB3*01:01	1	485	499	15	Consensus (comb.lib./smm/nn)	CGAATSLLNNSSNIA	46	46	ATSLLNNSS	3332.5	46	46	SLLNNSSNI	2260	26	26	LLNNSSNIA	4238.1	52	52	-	-	-	-	-	-	-	-
FC27R_292._-5	HLA-DRB5*01:01	1	360	374	15	Consensus (smm/nn/sturniolo)	EASTSTSSENPNHKN	46	46	-	-	-	-	TSSENPNHK	854	37	37	TSSENPNHK	1330.8	46	46	-	-	-	-	EASTSTSSE	-12.5	100	100
FC27R_292._-5	HLA-DRB1*07:01	1	23	37	15	Consensus (comb.lib./smm/nn)	ESKYSNTFINNAYNM	46	46	YSNTFINNA	728.91	46	46	YSNTFINNA	1940	59	59	YSNTFINNA	562	34	34	-	-	-	-	-	-	-	-
FC27R_292._-5	HLA-DRB1*07:01	1	271	285	15	Consensus (comb.lib./smm/nn)	ESKYSNTFINNAYNM	46	46	YSNTFINNA	728.91	46	46	YSNTFINNA	1940	59	59	YSNTFINNA	562	34	34	-	-	-	-	-	-	-	-
FC27R_292._-5	HLA-DRB3*01:01	1	486	500	15	Consensus (comb.lib./smm/nn)	GAATSLLNNSSNIAS	46	46	ATSLLNNSS	3332.5	46	46	LLNNSSNIA	2199	25	25	LLNNSSNIA	3804.8	49	49	-	-	-	-	-	-	-	-
FC27R_292._-5	HLA-DRB1*07:01	1	14	28	15	Consensus (comb.lib./smm/nn)	IFVTFNIKNESKYSN	46	46	IFVTFNIKN	140.32	34	34	IFVTFNIKN	2993	69	69	IFVTFNIKN	1036.6	46	46	-	-	-	-	-	-	-	-
FC27R_292._-5	HLA-DRB1*07:01	1	262	276	15	Consensus (comb.lib./smm/nn)	IFVTFNIKNESKYSN	46	46	IFVTFNIKN	140.32	34	34	IFVTFNIKN	2993	69	69	IFVTFNIKN	1036.6	46	46	-	-	-	-	-	-	-	-
FC27R_292._-5	HLA-DRB1*07:01	1	482	496	15	Consensus (comb.lib./smm/nn)	KENCGAATSLLNNSS	46	46	ATSLLNNSS	1682.56	52	52	NCGAATSLL	952	41	41	CGAATSLLN	1080.3	46	46	-	-	-	-	-	-	-	-
FC27R_292._-5	HLA-DRB1*07:01	1	22	36	15	Consensus (comb.lib./smm/nn)	NESKYSNTFINNAYN	46	46	YSNTFINNA	728.91	46	46	ESKYSNTFI	1794	57	57	YSNTFINNA	793.4	40	40	-	-	-	-	-	-	-	-
FC27R_292._-5	HLA-DRB1*07:01	1	270	284	15	Consensus (comb.lib./smm/nn)	NESKYSNTFINNAYN	46	46	YSNTFINNA	728.91	46	46	ESKYSNTFI	1794	57	57	YSNTFINNA	793.4	40	40	-	-	-	-	-	-	-	-
FC27R_292._-5	HLA-DRB5*01:01	1	251	265	15	Consensus (smm/nn/sturniolo)	RYVTTRRCNFFIFVT	46	46	-	-	-	-	TTRRCNFFI	9671	88	88	TTRRCNFFI	1358.8	46	46	-	-	-	-	YVTTRRCNF	2.3	19	19
FC27R_292._-5	HLA-DRB1*07:01	1	24	38	15	Consensus (comb.lib./smm/nn)	SKYSNTFINNAYNMS	46	46	YSNTFINNA	728.91	46	46	YSNTFINNA	1830	57	57	YSNTFINNA	541.7	34	34	-	-	-	-	-	-	-	-
FC27R_292._-5	HLA-DRB1*07:01	1	272	286	15	Consensus (comb.lib./smm/nn)	SKYSNTFINNAYNMS	46	46	YSNTFINNA	728.91	46	46	YSNTFINNA	1830	57	57	YSNTFINNA	541.7	34	34	-	-	-	-	-	-	-	-
FC27R_292._-5	HLA-DRB1*15:01	1	490	504	15	Consensus (smm/nn/sturniolo)	SLLNNSSNIASINKF	46	46	-	-	-	-	LLNNSSNIA	1758	48	48	LLNNSSNIA	1648.6	46	46	-	-	-	-	LNNSSNIAS	2.9	19	19
FC27R_292._-5	HLA-DRB4*01:01	1	490	504	15	Consensus (comb.lib./smm/nn)	SLLNNSSNIASINKF	46	46	LLNNSSNIA	193698	79	79	LNNSSNIAS	849	27	27	LLNNSSNIA	1342.8	46	46	-	-	-	-	-	-	-	-
FC27R_292._-5	HLA-DRB5*01:01	1	254	268	15	Consensus (smm/nn/sturniolo)	TTRRCNFFIFVTFNI	46	46	-	-	-	-	NFFIFVTFN	1284	46	46	FFIFVTFNI	3862.8	66	66	-	-	-	-	FFIFVTFNI	3.6	5.7	5.7
FC27R_292._-5	HLA-DRB1*03:01	1	223	237	15	Consensus (smm/nn/sturniolo)	AATSLLNNYSNIASI	47	47	-	-	-	-	LLNNYSNIA	2376	33	33	LLNNYSNIA	7356.9	71	71	-	-	-	-	LLNNYSNIA	1.51	47	47
FC27R_292._-5	HLA-DRB3*01:01	1	55	69	15	Consensus (comb.lib./smm/nn)	ADAPKADTVASVSQS	47	47	APKADTVAS	3781.85	47	47	PKADTVASV	512	6.3	6.3	PKADTVASV	5303.1	58	58	-	-	-	-	-	-	-	-
FC27R_292._-5	HLA-DRB3*01:01	1	57	71	15	Consensus (comb.lib./smm/nn)	APKADTVASVSQSST	47	47	APKADTVAS	3781.85	47	47	PKADTVASV	1579	19	19	PKADTVASV	9082.7	75	75	-	-	-	-	-	-	-	-
FC27R_292._-5	HLA-DRB1*03:01	1	224	238	15	Consensus (smm/nn/sturniolo)	ATSLLNNYSNIASIN	47	47	-	-	-	-	LLNNYSNIA	2367	33	33	LLNNYSNIA	6539.6	68	68	-	-	-	-	LLNNYSNIA	1.51	47	47
FC27R_292._-5	HLA-DRB1*03:01	1	485	499	15	Consensus (smm/nn/sturniolo)	CGAATSLLNNSSNIA	47	47	-	-	-	-	SLLNNSSNI	2684	37	37	LLNNSSNIA	15148.1	89	89	-	-	-	-	LLNNSSNIA	1.51	47	47
FC27R_292._-5	HLA-DRB1*03:01	1	221	235	15	Consensus (smm/nn/sturniolo)	CGAATSLLNNYSNIA	47	47	-	-	-	-	AATSLLNNY	2514	35	35	LLNNYSNIA	16839.1	91	91	-	-	-	-	LLNNYSNIA	1.51	47	47
FC27R_292._-5	HLA-DRB3*01:01	1	56	70	15	Consensus (comb.lib./smm/nn)	DAPKADTVASVSQSS	47	47	APKADTVAS	3781.85	47	47	PKADTVASV	536	6.5	6.5	PKADTVASV	7225.8	68	68	-	-	-	-	-	-	-	-
FC27R_292._-5	HLA-DRB1*15:01	1	23	37	15	Consensus (smm/nn/sturniolo)	ESKYSNTFINNAYNM	47	47	-	-	-	-	NTFINNAYN	1195	37	37	SNTFINNAY	1732.1	47	47	-	-	-	-	YSNTFINNA	-0.35	78	78
FC27R_292._-5	HLA-DRB1*15:01	1	271	285	15	Consensus (smm/nn/sturniolo)	ESKYSNTFINNAYNM	47	47	-	-	-	-	NTFINNAYN	1195	37	37	SNTFINNAY	1732.1	47	47	-	-	-	-	YSNTFINNA	-0.35	78	78
FC27R_292._-5	HLA-DRB1*03:01	1	222	236	15	Consensus (smm/nn/sturniolo)	GAATSLLNNYSNIAS	47	47	-	-	-	-	LLNNYSNIA	2491	35	35	LLNNYSNIA	10473.1	80	80	-	-	-	-	LLNNYSNIA	1.51	47	47
FC27R_292._-5	HLA-DRB3*01:01	1	54	68	15	Consensus (comb.lib./smm/nn)	GADAPKADTVASVSQ	47	47	APKADTVAS	3781.85	47	47	PKADTVASV	508	6.2	6.2	PKADTVASV	4981.8	57	57	-	-	-	-	-	-	-	-
FC27R_292._-5	HLA-DRB1*03:01	1	234	248	15	Consensus (smm/nn/sturniolo)	IASINKFVVLISATQ	47	47	-	-	-	-	INKFVVLIS	3983	47	47	INKFVVLIS	5464.2	63	63	-	-	-	-	IASINKFVV	2.8	23	23
FC27R_292._-5	HLA-DRB4*01:01	1	227	241	15	Consensus (comb.lib./smm/nn)	LLNNYSNIASINKFV	47	47	LLNNYSNIA	48990.7	72	72	SNIASINKF	816	26	26	NIASINKFV	1426.7	47	47	-	-	-	-	-	-	-	-
FC27R_292._-5	HLA-DRB1*07:01	1	484	498	15	Consensus (comb.lib./smm/nn)	NCGAATSLLNNSSNI	47	47	SLLNNSSNI	885.48	47	47	NCGAATSLL	1365	50	50	CGAATSLLN	754.4	39	39	-	-	-	-	-	-	-	-
FC27R_292._-5	HLA-DRB1*03:01	1	490	504	15	Consensus (smm/nn/sturniolo)	SLLNNSSNIASINKF	47	47	-	-	-	-	LNNSSNIAS	3953	47	47	LNNSSNIAS	5854	64	64	-	-	-	-	LNNSSNIAS	2.9	21	21
FC27R_292._-5	HLA-DRB1*07:01	1	17	31	15	Consensus (comb.lib./smm/nn)	TFNIKNESKYSNTFI	47	47	TFNIKNESK	829.88	47	47	KNESKYSNT	955	41	41	ESKYSNTFI	1243.6	49	49	-	-	-	-	-	-	-	-
FC27R_292._-5	HLA-DRB1*07:01	1	265	279	15	Consensus (comb.lib./smm/nn)	TFNIKNESKYSNTFI	47	47	TFNIKNESK	829.88	47	47	KNESKYSNT	955	41	41	ESKYSNTFI	1243.6	49	49	-	-	-	-	-	-	-	-
FC27R_292._-5	HLA-DRB1*03:01	1	225	239	15	Consensus (smm/nn/sturniolo)	TSLLNNYSNIASINK	47	47	-	-	-	-	LLNNYSNIA	2372	33	33	LLNNYSNIA	6875.5	69	69	-	-	-	-	LLNNYSNIA	1.51	47	47
FC27R_292._-5	HLA-DRB4*01:01	1	225	239	15	Consensus (comb.lib./smm/nn)	TSLLNNYSNIASINK	47	47	LLNNYSNIA	48990.7	72	72	LLNNYSNIA	1735	47	47	LLNNYSNIA	1427.8	47	47	-	-	-	-	-	-	-	-
FC27R_292._-5	HLA-DRB3*01:01	1	53	67	15	Consensus (comb.lib./smm/nn)	VGADAPKADTVASVS	47	47	APKADTVAS	3781.85	47	47	PKADTVASV	504	6.2	6.2	PKADTVASV	3802.4	49	49	-	-	-	-	-	-	-	-
FC27R_292._-5	HLA-DRB1*15:01	1	283	297	15	Consensus (smm/nn/sturniolo)	YNMSIRRSMAESKPS	47	47	-	-	-	-	IRRSMAESK	1747	47	47	IRRSMAESK	3848.2	65	65	-	-	-	-	MSIRRSMAE	1.8	39	39
FC27R_292._-5	HLA-DRB4*01:01	1	10	24	15	Consensus (comb.lib./smm/nn)	INFFIFVTFNIKNES	48	48	IFVTFNIKN	0.25	6.9	6.9	FIFVTFNIK	1988	51	51	FFIFVTFNI	1452.8	48	48	-	-	-	-	-	-	-	-
FC27R_292._-5	HLA-DRB5*01:01	1	37	51	15	Consensus (smm/nn/sturniolo)	MSIRRSMANEGSNTN	48	48	-	-	-	-	IRRSMANEG	1405	48	48	IRRSMANEG	1963.9	53	53	-	-	-	-	IRRSMANEG	2.3	18	18
FC27R_292._-5	HLA-DRB5*01:01	1	36	50	15	Consensus (smm/nn/sturniolo)	NMSIRRSMANEGSNT	48	48	-	-	-	-	IRRSMANEG	1392	48	48	IRRSMANEG	1565	49	49	-	-	-	-	IRRSMANEG	2.3	18	18
FC27R_292._-5	HLA-DRB1*15:01	1	251	265	15	Consensus (smm/nn/sturniolo)	RYVTTRRCNFFIFVT	48	48	-	-	-	-	TTRRCNFFI	2227	54	54	TTRRCNFFI	325.5	18	18	-	-	-	-	YVTTRRCNF	1.4	48	48
FC27R_292._-5	HLA-DRB5*01:01	1	232	246	15	Consensus (smm/nn/sturniolo)	SNIASINKFVVLISA	48	48	-	-	-	-	IASINKFVV	492	25	25	IASINKFVV	1458.5	48	48	-	-	-	-	IASINKFVV	0.3	52	52
FC27R_292._-5	HLA-DRB5*01:01	1	496	510	15	Consensus (smm/nn/sturniolo)	SNIASINKFVVLISA	48	48	-	-	-	-	IASINKFVV	492	25	25	IASINKFVV	1458.5	48	48	-	-	-	-	IASINKFVV	0.3	52	52
FC27R_292._-5	HLA-DRB4*01:01	1	489	503	15	Consensus (comb.lib./smm/nn)	TSLLNNSSNIASINK	48	48	LLNNSSNIA	193698	79	79	LLNNSSNIA	1609	45	45	LLNNSSNIA	1474.5	48	48	-	-	-	-	-	-	-	-
FC27R_292._-5	HLA-DRB1*15:01	1	252	266	15	Consensus (smm/nn/sturniolo)	YVTTRRCNFFIFVTF	48	48	-	-	-	-	TTRRCNFFI	2378	56	56	TTRRCNFFI	397.6	21	21	-	-	-	-	YVTTRRCNF	1.4	48	48
FC27R_292._-5	HLA-DRB1*07:01	1	342	356	15	Consensus (comb.lib./smm/nn)	ATTTTTKTTTTTTTT	49	49	KTTTTTTTT	1124.88	49	49	TTKTTTTTT	576	31	31	TTKTTTTTT	3330.2	69	69	-	-	-	-	-	-	-	-
FC27R_292._-5	HLA-DRB4*01:01	1	258	272	15	Consensus (comb.lib./smm/nn)	CNFFIFVTFNIKNES	49	49	IFVTFNIKN	0.25	6.9	6.9	FIFVTFNIK	2197	54	54	FFIFVTFNI	1535.8	49	49	-	-	-	-	-	-	-	-
FC27R_292._-5	HLA-DRB3*01:01	1	13	27	15	Consensus (comb.lib./smm/nn)	FIFVTFNIKNESKYS	49	49	IFVTFNIKN	5603.15	49	49	FNIKNESKY	4262	42	42	FNIKNESKY	5264.4	58	58	-	-	-	-	-	-	-	-
FC27R_292._-5	HLA-DRB3*01:01	1	261	275	15	Consensus (comb.lib./smm/nn)	FIFVTFNIKNESKYS	49	49	IFVTFNIKN	5603.15	49	49	FNIKNESKY	4262	42	42	FNIKNESKY	5264.4	58	58	-	-	-	-	-	-	-	-
FC27R_292._-5	HLA-DRB3*01:01	1	14	28	15	Consensus (comb.lib./smm/nn)	IFVTFNIKNESKYSN	49	49	IFVTFNIKN	5603.15	49	49	FNIKNESKY	3209	34	34	FNIKNESKY	5031	57	57	-	-	-	-	-	-	-	-
FC27R_292._-5	HLA-DRB3*01:01	1	262	276	15	Consensus (comb.lib./smm/nn)	IFVTFNIKNESKYSN	49	49	IFVTFNIKN	5603.15	49	49	FNIKNESKY	3209	34	34	FNIKNESKY	5031	57	57	-	-	-	-	-	-	-	-
FC27R_292._-5	HLA-DRB4*01:01	1	11	25	15	Consensus (comb.lib./smm/nn)	NFFIFVTFNIKNESK	49	49	IFVTFNIKN	0.25	6.9	6.9	FIFVTFNIK	2048	52	52	FFIFVTFNI	1528.1	49	49	-	-	-	-	-	-	-	-
FC27R_292._-5	HLA-DRB4*01:01	1	259	273	15	Consensus (comb.lib./smm/nn)	NFFIFVTFNIKNESK	49	49	IFVTFNIKN	0.25	6.9	6.9	FIFVTFNIK	2048	52	52	FFIFVTFNI	1528.1	49	49	-	-	-	-	-	-	-	-
FC27R_292._-5	HLA-DRB3*01:01	1	398	412	15	Consensus (comb.lib./smm/nn)	NSNVQQDSQTKSNVP	49	49	DSQTKSNVP	1000000	77	77	VQQDSQTKS	2724	30	30	VQQDSQTKS	3793.5	49	49	-	-	-	-	-	-	-	-
FC27R_292._-5	HLA-DRB4*01:01	1	256	270	15	Consensus (comb.lib./smm/nn)	RRCNFFIFVTFNIKN	49	49	IFVTFNIKN	0.25	6.9	6.9	FIFVTFNIK	2567	58	58	FFIFVTFNI	1547.6	49	49	-	-	-	-	-	-	-	-
FC27R_292._-5	HLA-DRB1*07:01	1	345	359	15	Consensus (comb.lib./smm/nn)	TTTKTTTTTTTTNDA	49	49	KTTTTTTTT	1124.88	49	49	TKTTTTTTT	865	39	39	TTKTTTTTT	4861.6	77	77	-	-	-	-	-	-	-	-
FC27R_292._-5	HLA-DRB1*07:01	1	344	358	15	Consensus (comb.lib./smm/nn)	TTTTKTTTTTTTTND	49	49	KTTTTTTTT	1124.88	49	49	TKTTTTTTT	684	34	34	TTKTTTTTT	4579.5	76	76	-	-	-	-	-	-	-	-
FC27R_292._-5	HLA-DRB1*07:01	1	343	357	15	Consensus (comb.lib./smm/nn)	TTTTTKTTTTTTTTN	49	49	KTTTTTTTT	1124.88	49	49	TKTTTTTTT	676	34	34	TTKTTTTTT	3789	72	72	-	-	-	-	-	-	-	-
FC27R_292._-5	HLA-DRB1*15:01	1	18	32	15	Consensus (smm/nn/sturniolo)	FNIKNESKYSNTFIN	50	50	-	-	-	-	ESKYSNTFI	1594	45	45	IKNESKYSN	1923.4	50	50	-	-	-	-	IKNESKYSN	0.2	71	71
FC27R_292._-5	HLA-DRB1*15:01	1	266	280	15	Consensus (smm/nn/sturniolo)	FNIKNESKYSNTFIN	50	50	-	-	-	-	ESKYSNTFI	1594	45	45	IKNESKYSN	1923.4	50	50	-	-	-	-	IKNESKYSN	0.2	71	71
FC27R_292._-5	HLA-DRB1*15:01	1	21	35	15	Consensus (smm/nn/sturniolo)	KNESKYSNTFINNAY	50	50	-	-	-	-	ESKYSNTFI	1481	43	43	ESKYSNTFI	1937.3	50	50	-	-	-	-	YSNTFINNA	-0.35	78	78
FC27R_292._-5	HLA-DRB1*15:01	1	269	283	15	Consensus (smm/nn/sturniolo)	KNESKYSNTFINNAY	50	50	-	-	-	-	ESKYSNTFI	1481	43	43	ESKYSNTFI	1937.3	50	50	-	-	-	-	YSNTFINNA	-0.35	78	78
FC27R_292._-5	HLA-DRB3*01:01	1	21	35	15	Consensus (comb.lib./smm/nn)	KNESKYSNTFINNAY	50	50	ESKYSNTFI	7	17	17	YSNTFINNA	13717	76	76	YSNTFINNA	3949.8	50	50	-	-	-	-	-	-	-	-
FC27R_292._-5	HLA-DRB3*01:01	1	269	283	15	Consensus (comb.lib./smm/nn)	KNESKYSNTFINNAY	50	50	ESKYSNTFI	7	17	17	YSNTFINNA	13717	76	76	YSNTFINNA	3949.8	50	50	-	-	-	-	-	-	-	-
FC27R_292._-5	HLA-DRB1*15:01	1	22	36	15	Consensus (smm/nn/sturniolo)	NESKYSNTFINNAYN	50	50	-	-	-	-	SNTFINNAY	1376	41	41	SNTFINNAY	1906.3	50	50	-	-	-	-	YSNTFINNA	-0.35	78	78
FC27R_292._-5	HLA-DRB1*15:01	1	270	284	15	Consensus (smm/nn/sturniolo)	NESKYSNTFINNAYN	50	50	-	-	-	-	SNTFINNAY	1376	41	41	SNTFINNAY	1906.3	50	50	-	-	-	-	YSNTFINNA	-0.35	78	78
FC27R_292._-5	HLA-DRB4*01:01	1	28	42	15	Consensus (comb.lib./smm/nn)	NTFINNAYNMSIRRS	50	50	AYNMSIRRS	2900.94	53	53	INNAYNMSI	950	30	30	FINNAYNMS	1579.7	50	50	-	-	-	-	-	-	-	-
FC27R_292._-5	HLA-DRB4*01:01	1	276	290	15	Consensus (comb.lib./smm/nn)	NTFINNAYNMSIRRS	50	50	AYNMSIRRS	2900.94	53	53	INNAYNMSI	950	30	30	FINNAYNMS	1579.7	50	50	-	-	-	-	-	-	-	-
FC27R_292._-5	HLA-DRB4*01:01	1	257	271	15	Consensus (comb.lib./smm/nn)	RCNFFIFVTFNIKNE	50	50	IFVTFNIKN	0.25	6.9	6.9	FIFVTFNIK	2734	60	60	FFIFVTFNI	1602	50	50	-	-	-	-	-	-	-	-
FC27R_292._-5	HLA-DRB4*01:01	1	6	20	15	Consensus (comb.lib./smm/nn)	TLSIINFFIFVTFNI	50	50	IINFFIFVT	0.01	0.01	0.01	INFFIFVTF	2076	52	52	SIINFFIFV	1590	50	50	-	-	-	-	-	-	-	-
FC27R_292._-5	HLA-DRB4*01:01	1	62	76	15	Consensus (comb.lib./smm/nn)	TVASVSQSSTNSAST	50	50	TVASVSQSS	333.58	38	38	VSQSSTNSA	1898	50	50	SVSQSSTNS	2707.5	62	62	-	-	-	-	-	-	-	-
FC27R_292._-5	HLA-DRB5*01:01	1	368	382	15	Consensus (smm/nn/sturniolo)	ENPNHKNAETNPKGK	51	51	-	-	-	-	HKNAETNPK	940	39	39	HKNAETNPK	1693.8	51	51	-	-	-	-	ENPNHKNAE	-12.5	100	100
FC27R_292._-5	HLA-DRB3*01:01	1	47	61	15	Consensus (comb.lib./smm/nn)	GSNTNSVGADAPKAD	51	51	VGADAPKAD	7576.79	51	51	SVGADAPKA	2295	26	26	VGADAPKAD	4296	52	52	-	-	-	-	-	-	-	-
FC27R_292._-5	HLA-DRB1*03:01	1	9	23	15	Consensus (smm/nn/sturniolo)	IINFFIFVTFNIKNE	51	51	-	-	-	-	IFVTFNIKN	4478	51	51	IFVTFNIKN	8396	75	75	-	-	-	-	FFIFVTFNI	2.2	33	33
FC27R_292._-5	HLA-DRB4*01:01	1	9	23	15	Consensus (comb.lib./smm/nn)	IINFFIFVTFNIKNE	51	51	IINFFIFVT	0.01	0.01	0.01	FIFVTFNIK	2121	53	53	FFIFVTFNI	1648.8	51	51	-	-	-	-	-	-	-	-
FC27R_292._-5	HLA-DRB5*01:01	1	491	505	15	Consensus (smm/nn/sturniolo)	LLNNSSNIASINKFV	51	51	-	-	-	-	SSNIASINK	2309	60	60	SSNIASINK	1132.6	43	43	-	-	-	-	LNNSSNIAS	0.4	51	51
FC27R_292._-5	HLA-DRB5*01:01	1	369	383	15	Consensus (smm/nn/sturniolo)	NPNHKNAETNPKGKG	51	51	-	-	-	-	HKNAETNPK	972	40	40	HKNAETNPK	1727	51	51	-	-	-	-	NPNHKNAET	-12.5	100	100
FC27R_292._-5	HLA-DRB1*03:01	1	257	271	15	Consensus (smm/nn/sturniolo)	RCNFFIFVTFNIKNE	51	51	-	-	-	-	IFVTFNIKN	4493	51	51	IFVTFNIKN	8335.1	75	75	-	-	-	-	FFIFVTFNI	2.2	33	33
FC27R_292._-5	HLA-DRB3*01:01	1	226	240	15	Consensus (comb.lib./smm/nn)	SLLNNYSNIASINKF	51	51	LNNYSNIAS	12378.6	53	53	LLNNYSNIA	4949	46	46	LLNNYSNIA	4145.7	51	51	-	-	-	-	-	-	-	-
FC27R_292._-5	HLA-DRB4*01:01	1	254	268	15	Consensus (comb.lib./smm/nn)	TTRRCNFFIFVTFNI	51	51	TRRCNFFIF	0.23	6.8	6.8	CNFFIFVTF	13597	93	93	FFIFVTFNI	1697.7	51	51	-	-	-	-	-	-	-	-
FC27R_292._-5	HLA-DRB1*07:01	1	222	236	15	Consensus (comb.lib./smm/nn)	GAATSLLNNYSNIAS	52	52	LLNNYSNIA	158.29	34	34	LLNNYSNIA	1479	52	52	LLNNYSNIA	3393.4	70	70	-	-	-	-	-	-	-	-
FC27R_292._-5	HLA-DRB3*01:01	1	491	505	15	Consensus (comb.lib./smm/nn)	LLNNSSNIASINKFV	52	52	NNSSNIASI	990990	77	77	LLNNSSNIA	3788	38	38	NIASINKFV	4313.7	52	52	-	-	-	-	-	-	-	-
FC27R_292._-5	HLA-DRB4*01:01	1	491	505	15	Consensus (comb.lib./smm/nn)	LLNNSSNIASINKFV	52	52	LLNNSSNIA	193698	79	79	SNIASINKF	905	29	29	NIASINKFV	1747	52	52	-	-	-	-	-	-	-	-
FC27R_292._-5	HLA-DRB1*07:01	1	220	234	15	Consensus (comb.lib./smm/nn)	NCGAATSLLNNYSNI	52	52	SLLNNYSNI	1707.92	52	52	NCGAATSLL	2626	66	66	CGAATSLLN	1277.4	50	50	-	-	-	-	-	-	-	-
FC27R_292._-5	HLA-DRB1*15:01	1	220	234	15	Consensus (smm/nn/sturniolo)	NCGAATSLLNNYSNI	52	52	-	-	-	-	ATSLLNNYS	846	29	29	ATSLLNNYS	2084.2	52	52	-	-	-	-	NCGAATSLL	-12.5	100	100
FC27R_292._-5	HLA-DRB3*01:01	1	22	36	15	Consensus (comb.lib./smm/nn)	NESKYSNTFINNAYN	52	52	ESKYSNTFI	7	17	17	YSNTFINNA	14638	77	77	YSNTFINNA	4251.2	52	52	-	-	-	-	-	-	-	-
FC27R_292._-5	HLA-DRB3*01:01	1	270	284	15	Consensus (comb.lib./smm/nn)	NESKYSNTFINNAYN	52	52	ESKYSNTFI	7	17	17	YSNTFINNA	14638	77	77	YSNTFINNA	4251.2	52	52	-	-	-	-	-	-	-	-
FC27R_292._-5	HLA-DRB5*01:01	1	233	247	15	Consensus (smm/nn/sturniolo)	NIASINKFVVLISAT	52	52	-	-	-	-	IASINKFVV	1136	43	43	IASINKFVV	2272.4	56	56	-	-	-	-	IASINKFVV	0.3	52	52
FC27R_292._-5	HLA-DRB5*01:01	1	497	511	15	Consensus (smm/nn/sturniolo)	NIASINKFVVLISAT	52	52	-	-	-	-	IASINKFVV	1136	43	43	IASINKFVV	2272.4	56	56	-	-	-	-	IASINKFVV	0.3	52	52
FC27R_292._-5	HLA-DRB1*03:01	1	8	22	15	Consensus (smm/nn/sturniolo)	SIINFFIFVTFNIKN	52	52	-	-	-	-	FFIFVTFNI	4573	52	52	IFVTFNIKN	12026.9	84	84	-	-	-	-	FFIFVTFNI	2.2	33	33
FC27R_292._-5	HLA-DRB4*01:01	1	38	52	15	Consensus (comb.lib./smm/nn)	SIRRSMANEGSNTNS	52	52	RRSMANEGS	13.29	20	20	RRSMANEGS	2079	52	52	IRRSMANEG	1880.5	54	54	-	-	-	-	-	-	-	-
FC27R_292._-5	HLA-DRB5*01:01	1	490	504	15	Consensus (smm/nn/sturniolo)	SLLNNSSNIASINKF	52	52	-	-	-	-	LNNSSNIAS	2805	65	65	SSNIASINK	1864.6	52	52	-	-	-	-	LNNSSNIAS	0.4	51	51
FC27R_292._-5	HLA-DRB3*01:01	1	232	246	15	Consensus (comb.lib./smm/nn)	SNIASINKFVVLISA	52	52	IASINKFVV	52452.9	61	61	SINKFVVLI	6153	52	52	IASINKFVV	3036.8	42	42	-	-	-	-	-	-	-	-
FC27R_292._-5	HLA-DRB3*01:01	1	496	510	15	Consensus (comb.lib./smm/nn)	SNIASINKFVVLISA	52	52	IASINKFVV	52452.9	61	61	SINKFVVLI	6153	52	52	IASINKFVV	3036.8	42	42	-	-	-	-	-	-	-	-
FC27R_292._-5	HLA-DRB4*01:01	1	255	269	15	Consensus (comb.lib./smm/nn)	TRRCNFFIFVTFNIK	52	52	TRRCNFFIF	0.23	6.8	6.8	CNFFIFVTF	2799	61	61	FFIFVTFNI	1773.8	52	52	-	-	-	-	-	-	-	-
FC27R_292._-5	HLA-DRB4*01:01	1	253	267	15	Consensus (comb.lib./smm/nn)	VTTRRCNFFIFVTFN	52	52	TRRCNFFIF	0.23	6.8	6.8	CNFFIFVTF	14433	93	93	TTRRCNFFI	1794.6	52	52	-	-	-	-	-	-	-	-
FC27R_292._-5	HLA-DRB3*01:01	1	499	513	15	Consensus (comb.lib./smm/nn)	ASINKFVVLISATLV	53	53	SINKFVVLI	167010	68	68	FVVLISATL	2070	24	24	VVLISATLV	4439.9	53	53	-	-	-	-	-	-	-	-
FC27R_292._-5	HLA-DRB1*03:01	1	18	32	15	Consensus (smm/nn/sturniolo)	FNIKNESKYSNTFIN	53	53	-	-	-	-	IKNESKYSN	4801	53	53	IKNESKYSN	3562.3	51	51	-	-	-	-	IKNESKYSN	1.25	53	53
FC27R_292._-5	HLA-DRB1*03:01	1	266	280	15	Consensus (smm/nn/sturniolo)	FNIKNESKYSNTFIN	53	53	-	-	-	-	IKNESKYSN	4801	53	53	IKNESKYSN	3562.3	51	51	-	-	-	-	IKNESKYSN	1.25	53	53
FC27R_292._-5	HLA-DRB1*03:01	1	227	241	15	Consensus (smm/nn/sturniolo)	LLNNYSNIASINKFV	53	53	-	-	-	-	LLNNYSNIA	4842	53	53	IASINKFVX	8330.6	75	75	-	-	-	-	LLNNYSNIA	1.51	47	47
FC27R_292._-5	HLA-DRB1*15:01	1	19	33	15	Consensus (smm/nn/sturniolo)	NIKNESKYSNTFINN	53	53	-	-	-	-	ESKYSNTFI	1791	48	48	ESKYSNTFI	2224.1	53	53	-	-	-	-	IKNESKYSN	0.2	71	71
FC27R_292._-5	HLA-DRB1*15:01	1	267	281	15	Consensus (smm/nn/sturniolo)	NIKNESKYSNTFINN	53	53	-	-	-	-	ESKYSNTFI	1791	48	48	ESKYSNTFI	2224.1	53	53	-	-	-	-	IKNESKYSN	0.2	71	71
FC27R_292._-5	HLA-DRB1*07:01	1	284	298	15	Consensus (comb.lib./smm/nn)	NMSIRRSMAESKPST	53	53	IRRSMAESK	19.57	21	21	IRRSMAESK	1537	53	53	IRRSMAESK	1593.2	54	54	-	-	-	-	-	-	-	-
FC27R_292._-5	HLA-DRB1*07:01	1	36	50	15	Consensus (comb.lib./smm/nn)	NMSIRRSMANEGSNT	53	53	NMSIRRSMA	2661.96	56	56	IRRSMANEG	1599	53	53	IRRSMANEG	239.3	21	21	-	-	-	-	-	-	-	-
FC27R_292._-5	HLA-DRB5*01:01	1	370	384	15	Consensus (smm/nn/sturniolo)	PNHKNAETNPKGKGE	53	53	-	-	-	-	HKNAETNPK	981	40	40	HKNAETNPK	1977.7	53	53	-	-	-	-	PNHKNAETN	-12.5	100	100
FC27R_292._-5	HLA-DRB1*03:01	1	256	270	15	Consensus (smm/nn/sturniolo)	RRCNFFIFVTFNIKN	53	53	-	-	-	-	FFIFVTFNI	4737	53	53	IFVTFNIKN	11272.5	82	82	-	-	-	-	FFIFVTFNI	2.2	33	33
FC27R_292._-5	HLA-DRB4*01:01	1	286	300	15	Consensus (comb.lib./smm/nn)	SIRRSMAESKPSTGA	53	53	IRRSMAESK	19.9	22	22	IRRSMAESK	2912	62	62	SIRRSMAES	1820.4	53	53	-	-	-	-	-	-	-	-
FC27R_292._-5	HLA-DRB1*03:01	1	38	52	15	Consensus (smm/nn/sturniolo)	SIRRSMANEGSNTNS	53	53	-	-	-	-	IRRSMANEG	10193	73	73	IRRSMANEG	3861.2	53	53	-	-	-	-	IRRSMANEG	3.91	7	7
FC27R_292._-5	HLA-DRB4*01:01	1	27	41	15	Consensus (comb.lib./smm/nn)	SNTFINNAYNMSIRR	53	53	INNAYNMSI	3918.15	55	55	INNAYNMSI	1795	48	48	FINNAYNMS	1808.7	53	53	-	-	-	-	-	-	-	-
FC27R_292._-5	HLA-DRB4*01:01	1	275	289	15	Consensus (comb.lib./smm/nn)	SNTFINNAYNMSIRR	53	53	INNAYNMSI	3918.15	55	55	INNAYNMSI	1795	48	48	FINNAYNMS	1808.7	53	53	-	-	-	-	-	-	-	-
FC27R_292._-5	HLA-DRB1*03:01	1	17	31	15	Consensus (smm/nn/sturniolo)	TFNIKNESKYSNTFI	53	53	-	-	-	-	IKNESKYSN	4730	53	53	IKNESKYSN	1570	32	32	-	-	-	-	IKNESKYSN	1.25	53	53
FC27R_292._-5	HLA-DRB1*03:01	1	265	279	15	Consensus (smm/nn/sturniolo)	TFNIKNESKYSNTFI	53	53	-	-	-	-	IKNESKYSN	4730	53	53	IKNESKYSN	1570	32	32	-	-	-	-	IKNESKYSN	1.25	53	53
FC27R_292._-5	HLA-DRB1*15:01	1	17	31	15	Consensus (smm/nn/sturniolo)	TFNIKNESKYSNTFI	53	53	-	-	-	-	NIKNESKYS	1405	41	41	IKNESKYSN	2235.6	53	53	-	-	-	-	IKNESKYSN	0.2	71	71
FC27R_292._-5	HLA-DRB1*15:01	1	265	279	15	Consensus (smm/nn/sturniolo)	TFNIKNESKYSNTFI	53	53	-	-	-	-	NIKNESKYS	1405	41	41	IKNESKYSN	2235.6	53	53	-	-	-	-	IKNESKYSN	0.2	71	71
FC27R_292._-5	HLA-DRB3*01:01	1	489	503	15	Consensus (comb.lib./smm/nn)	TSLLNNSSNIASINK	53	53	TSLLNNSSN	305813	71	71	LLNNSSNIA	2282	26	26	LLNNSSNIA	4500.7	53	53	-	-	-	-	-	-	-	-
FC27R_292._-5	HLA-DRB1*07:01	1	483	497	15	Consensus (comb.lib./smm/nn)	ENCGAATSLLNNSSN	54	54	ATSLLNNSS	1682.56	52	52	CGAATSLLN	1732	56	56	CGAATSLLN	1578.2	54	54	-	-	-	-	-	-	-	-
FC27R_292._-5	HLA-DRB5*01:01	1	5	19	15	Consensus (smm/nn/sturniolo)	KTLSIINFFIFVTFN	54	54	-	-	-	-	TLSIINFFI	1809	54	54	LSIINFFIF	4953.9	71	71	-	-	-	-	LSIINFFIF	2.5	16	16
FC27R_292._-5	HLA-DRB1*03:01	1	491	505	15	Consensus (smm/nn/sturniolo)	LLNNSSNIASINKFV	54	54	-	-	-	-	LLNNSSNIA	4876	54	54	IASINKFVX	8247	74	74	-	-	-	-	LNNSSNIAS	2.9	21	21
FC27R_292._-5	HLA-DRB1*07:01	1	37	51	15	Consensus (comb.lib./smm/nn)	MSIRRSMANEGSNTN	54	54	SIRRSMANE	7156.1	64	64	IRRSMANEG	1630	54	54	IRRSMANEG	325.2	26	26	-	-	-	-	-	-	-	-
FC27R_292._-5	HLA-DRB4*01:01	1	484	498	15	Consensus (comb.lib./smm/nn)	NCGAATSLLNNSSNI	54	54	ATSLLNNSS	8.77	18	18	ATSLLNNSS	2238	54	54	CGAATSLLN	7002.3	83	83	-	-	-	-	-	-	-	-
FC27R_292._-5	HLA-DRB1*15:01	1	284	298	15	Consensus (smm/nn/sturniolo)	NMSIRRSMAESKPST	54	54	-	-	-	-	IRRSMAESK	2227	54	54	IRRSMAESK	5581.9	73	73	-	-	-	-	MSIRRSMAE	1.8	39	39
FC27R_292._-5	HLA-DRB1*03:01	1	60	74	15	Consensus (smm/nn/sturniolo)	ADTVASVSQSSTNSA	55	55	-	-	-	-	TVASVSQSS	3169	41	41	VSQSSTNSA	11020.1	81	81	-	-	-	-	VSQSSTNSA	1.11	55	55
FC27R_292._-5	HLA-DRB1*03:01	1	64	78	15	Consensus (smm/nn/sturniolo)	ASVSQSSTNSASTST	55	55	-	-	-	-	VSQSSTNSA	3802	46	46	VSQSSTNSA	9889.5	79	79	-	-	-	-	VSQSSTNSA	1.11	55	55
FC27R_292._-5	HLA-DRB1*07:01	1	221	235	15	Consensus (comb.lib./smm/nn)	CGAATSLLNNYSNIA	55	55	LLNNYSNIA	158.29	34	34	CGAATSLLN	1683	55	55	CGAATSLLN	1664.3	55	55	-	-	-	-	-	-	-	-
FC27R_292._-5	HLA-DRB1*03:01	1	61	75	15	Consensus (smm/nn/sturniolo)	DTVASVSQSSTNSAS	55	55	-	-	-	-	VSQSSTNSA	3713	45	45	VSQSSTNSA	8481.9	75	75	-	-	-	-	VSQSSTNSA	1.11	55	55
FC27R_292._-5	HLA-DRB1*15:01	1	20	34	15	Consensus (smm/nn/sturniolo)	IKNESKYSNTFINNA	55	55	-	-	-	-	ESKYSNTFI	1835	49	49	ESKYSNTFI	2524	55	55	-	-	-	-	IKNESKYSN	0.2	71	71
FC27R_292._-5	HLA-DRB1*15:01	1	268	282	15	Consensus (smm/nn/sturniolo)	IKNESKYSNTFINNA	55	55	-	-	-	-	ESKYSNTFI	1835	49	49	ESKYSNTFI	2524	55	55	-	-	-	-	IKNESKYSN	0.2	71	71
FC27R_292._-5	HLA-DRB1*07:01	1	99	113	15	Consensus (comb.lib./smm/nn)	KSNSPSPPITTTESN	55	55	KSNSPSPPI	50.86	27	27	KSNSPSPPI	1699	55	55	KSNSPSPPI	11231.6	92	92	-	-	-	-	-	-	-	-
FC27R_292._-5	HLA-DRB1*07:01	1	123	137	15	Consensus (comb.lib./smm/nn)	KSNSPSPPITTTESS	55	55	KSNSPSPPI	50.86	27	27	KSNSPSPPI	1699	55	55	KSNSPSPPI	11186.5	92	92	-	-	-	-	-	-	-	-
FC27R_292._-5	HLA-DRB4*01:01	1	25	39	15	Consensus (comb.lib./smm/nn)	KYSNTFINNAYNMSI	55	55	INNAYNMSI	3918.15	55	55	FINNAYNMS	1476	42	42	FINNAYNMS	2999.2	65	65	-	-	-	-	-	-	-	-
FC27R_292._-5	HLA-DRB4*01:01	1	273	287	15	Consensus (comb.lib./smm/nn)	KYSNTFINNAYNMSI	55	55	INNAYNMSI	3918.15	55	55	FINNAYNMS	1476	42	42	FINNAYNMS	2999.2	65	65	-	-	-	-	-	-	-	-
FC27R_292._-5	HLA-DRB3*01:01	1	396	410	15	Consensus (comb.lib./smm/nn)	QNNSNVQQDSQTKSN	55	55	QQDSQTKSN	1000000	77	77	VQQDSQTKS	2720	30	30	VQQDSQTKS	4695	55	55	-	-	-	-	-	-	-	-
FC27R_292._-5	HLA-DRB5*01:01	1	24	38	15	Consensus (smm/nn/sturniolo)	SKYSNTFINNAYNMS	55	55	-	-	-	-	NTFINNAYN	2240	60	60	TFINNAYNM	1851	52	52	-	-	-	-	FINNAYNMS	0.1	55	55
FC27R_292._-5	HLA-DRB5*01:01	1	272	286	15	Consensus (smm/nn/sturniolo)	SKYSNTFINNAYNMS	55	55	-	-	-	-	NTFINNAYN	2240	60	60	TFINNAYNM	1851	52	52	-	-	-	-	FINNAYNMS	0.1	55	55
FC27R_292._-5	HLA-DRB3*01:01	1	399	413	15	Consensus (comb.lib./smm/nn)	SNVQQDSQTKSNVPP	55	55	SQTKSNVPP	1000000	77	77	VQQDSQTKS	2760	30	30	VQQDSQTKS	4782.7	55	55	-	-	-	-	-	-	-	-
FC27R_292._-5	HLA-DRB1*07:01	1	98	112	15	Consensus (comb.lib./smm/nn)	TKSNSPSPPITTTES	55	55	KSNSPSPPI	50.86	27	27	KSNSPSPPI	1672	55	55	KSNSPSPPI	7415.9	85	85	-	-	-	-	-	-	-	-
FC27R_292._-5	HLA-DRB1*07:01	1	122	136	15	Consensus (comb.lib./smm/nn)	TKSNSPSPPITTTES	55	55	KSNSPSPPI	50.86	27	27	KSNSPSPPI	1672	55	55	KSNSPSPPI	7415.9	85	85	-	-	-	-	-	-	-	-
FC27R_292._-5	HLA-DRB1*03:01	1	62	76	15	Consensus (smm/nn/sturniolo)	TVASVSQSSTNSAST	55	55	-	-	-	-	VSQSSTNSA	3675	45	45	VSQSSTNSA	7497	72	72	-	-	-	-	VSQSSTNSA	1.11	55	55
FC27R_292._-5	HLA-DRB1*03:01	1	63	77	15	Consensus (smm/nn/sturniolo)	VASVSQSSTNSASTS	55	55	-	-	-	-	VSQSSTNSA	3717	45	45	VSQSSTNSA	7422	71	71	-	-	-	-	VSQSSTNSA	1.11	55	55
FC27R_292._-5	HLA-DRB4*01:01	1	250	264	15	Consensus (comb.lib./smm/nn)	VRYVTTRRCNFFIFV	55	55	TRRCNFFIF	0.23	6.8	6.8	VRYVTTRRC	6691	82	82	TTRRCNFFI	1994.5	55	55	-	-	-	-	-	-	-	-
FC27R_292._-5	HLA-DRB4*01:01	1	26	40	15	Consensus (comb.lib./smm/nn)	YSNTFINNAYNMSIR	55	55	INNAYNMSI	3918.15	55	55	INNAYNMSI	1543	43	43	FINNAYNMS	2222.8	58	58	-	-	-	-	-	-	-	-
FC27R_292._-5	HLA-DRB4*01:01	1	274	288	15	Consensus (comb.lib./smm/nn)	YSNTFINNAYNMSIR	55	55	INNAYNMSI	3918.15	55	55	INNAYNMSI	1543	43	43	FINNAYNMS	2222.8	58	58	-	-	-	-	-	-	-	-
FC27R_292._-5	HLA-DRB4*01:01	1	252	266	15	Consensus (comb.lib./smm/nn)	YVTTRRCNFFIFVTF	55	55	TRRCNFFIF	0.23	6.8	6.8	VTTRRCNFF	14910	94	94	TTRRCNFFI	2004.6	55	55	-	-	-	-	-	-	-	-
FC27R_292._-5	HLA-DRB4*01:01	1	483	497	15	Consensus (comb.lib./smm/nn)	ENCGAATSLLNNSSN	56	56	ATSLLNNSS	8.77	18	18	ATSLLNNSS	2389	56	56	CGAATSLLN	6803.7	82	82	-	-	-	-	-	-	-	-
FC27R_292._-5	HLA-DRB1*07:01	1	219	233	15	Consensus (comb.lib./smm/nn)	ENCGAATSLLNNYSN	56	56	NCGAATSLL	2975.85	57	57	CGAATSLLN	1779	56	56	CGAATSLLN	1375.9	51	51	-	-	-	-	-	-	-	-
FC27R_292._-5	HLA-DRB1*15:01	1	190	204	15	Consensus (smm/nn/sturniolo)	GQHGHMHGSRNNHPQ	56	56	-	-	-	-	MHGSRNNHP	2231	55	55	MHGSRNNHP	7079.1	77	77	-	-	-	-	MHGSRNNHP	1	56	56
FC27R_292._-5	HLA-DRB1*15:01	1	454	468	15	Consensus (smm/nn/sturniolo)	GQHGHMHGSRNNHPQ	56	56	-	-	-	-	MHGSRNNHP	2231	55	55	MHGSRNNHP	7079.1	77	77	-	-	-	-	MHGSRNNHP	1	56	56
FC27R_292._-5	HLA-DRB3*01:01	1	20	34	15	Consensus (comb.lib./smm/nn)	IKNESKYSNTFINNA	56	56	ESKYSNTFI	7	17	17	IKNESKYSN	10548	68	68	YSNTFINNA	4878.6	56	56	-	-	-	-	-	-	-	-
FC27R_292._-5	HLA-DRB3*01:01	1	268	282	15	Consensus (comb.lib./smm/nn)	IKNESKYSNTFINNA	56	56	ESKYSNTFI	7	17	17	IKNESKYSN	10548	68	68	YSNTFINNA	4878.6	56	56	-	-	-	-	-	-	-	-
FC27R_292._-5	HLA-DRB1*07:01	1	102	116	15	Consensus (comb.lib./smm/nn)	SPSPPITTTESNSPS	56	56	PPITTTESN	6931.82	63	63	ITTTESNSP	810	38	38	ITTTESNSP	1750	56	56	-	-	-	-	-	-	-	-
FC27R_292._-5	HLA-DRB1*15:01	1	189	203	15	Consensus (smm/nn/sturniolo)	TGQHGHMHGSRNNHP	56	56	-	-	-	-	GHMHGSRNN	2192	54	54	MHGSRNNHP	8762.5	82	82	-	-	-	-	MHGSRNNHP	1	56	56
FC27R_292._-5	HLA-DRB1*15:01	1	453	467	15	Consensus (smm/nn/sturniolo)	TGQHGHMHGSRNNHP	56	56	-	-	-	-	GHMHGSRNN	2192	54	54	MHGSRNNHP	8762.5	82	82	-	-	-	-	MHGSRNNHP	1	56	56
FC27R_292._-5	HLA-DRB1*07:01	1	346	360	15	Consensus (comb.lib./smm/nn)	TTKTTTTTTTTNDAE	56	56	KTTTTTTTT	1124.88	49	49	TKTTTTTTT	1759	56	56	TKTTTTTTT	6335.2	82	82	-	-	-	-	-	-	-	-
FC27R_292._-5	HLA-DRB3*01:01	1	282	296	15	Consensus (comb.lib./smm/nn)	AYNMSIRRSMAESKP	57	57	AYNMSIRRS	10.77	19	19	YNMSIRRSM	7408	57	57	IRRSMAESK	5496.8	60	60	-	-	-	-	-	-	-	-
FC27R_292._-5	HLA-DRB1*15:01	1	15	29	15	Consensus (smm/nn/sturniolo)	FVTFNIKNESKYSNT	57	57	-	-	-	-	NIKNESKYS	2444	57	57	IKNESKYSN	3021.3	60	60	-	-	-	-	FVTFNIKNE	1.35	48	48
FC27R_292._-5	HLA-DRB1*15:01	1	263	277	15	Consensus (smm/nn/sturniolo)	FVTFNIKNESKYSNT	57	57	-	-	-	-	NIKNESKYS	2444	57	57	IKNESKYSN	3021.3	60	60	-	-	-	-	FVTFNIKNE	1.35	48	48
FC27R_292._-5	HLA-DRB1*15:01	1	285	299	15	Consensus (smm/nn/sturniolo)	MSIRRSMAESKPSTG	57	57	-	-	-	-	IRRSMAESK	2461	57	57	IRRSMAESK	8557.7	81	81	-	-	-	-	MSIRRSMAE	1.8	39	39
FC27R_292._-5	HLA-DRB4*01:01	1	220	234	15	Consensus (comb.lib./smm/nn)	NCGAATSLLNNYSNI	57	57	ATSLLNNYS	2.26	13	13	ATSLLNNYS	2456	57	57	CGAATSLLN	7196.3	83	83	-	-	-	-	-	-	-	-
FC27R_292._-5	HLA-DRB5*01:01	1	371	385	15	Consensus (smm/nn/sturniolo)	NHKNAETNPKGKGEV	57	57	-	-	-	-	HKNAETNPK	2008	57	57	HKNAETNPK	2227.3	55	55	-	-	-	-	NHKNAETNP	-12.5	100	100
FC27R_292._-5	HLA-DRB1*15:01	1	191	205	15	Consensus (smm/nn/sturniolo)	QHGHMHGSRNNHPQN	57	57	-	-	-	-	MHGSRNNHP	2394	57	57	MHGSRNNHP	6831.1	77	77	-	-	-	-	MHGSRNNHP	1	56	56
FC27R_292._-5	HLA-DRB1*15:01	1	455	469	15	Consensus (smm/nn/sturniolo)	QHGHMHGSRNNHPQN	57	57	-	-	-	-	MHGSRNNHP	2394	57	57	MHGSRNNHP	6831.1	77	77	-	-	-	-	MHGSRNNHP	1	56	56
FC27R_292._-5	HLA-DRB4*01:01	1	116	130	15	Consensus (comb.lib./smm/nn)	SPPITTTKSNSPSPP	57	57	ITTTKSNSP	34.98	25	25	ITTTKSNSP	4294	73	73	PITTTKSNS	2201.1	57	57	-	-	-	-	-	-	-	-
FC27R_292._-5	HLA-DRB1*07:01	1	214	228	15	Consensus (comb.lib./smm/nn)	TDGNKENCGAATSLL	57	57	NCGAATSLL	2975.85	57	57	ENCGAATSL	795	38	38	NCGAATSLL	2806	66	66	-	-	-	-	-	-	-	-
FC27R_292._-5	HLA-DRB1*07:01	1	478	492	15	Consensus (comb.lib./smm/nn)	TDGNKENCGAATSLL	57	57	NCGAATSLL	2975.85	57	57	ENCGAATSL	795	38	38	NCGAATSLL	2806	66	66	-	-	-	-	-	-	-	-
FC27R_292._-5	HLA-DRB1*07:01	1	355	369	15	Consensus (comb.lib./smm/nn)	TTNDAEASTSTSSEN	57	57	AEASTSTSS	134.81	33	33	AEASTSTSS	1822	57	57	AEASTSTSS	9399.9	89	89	-	-	-	-	-	-	-	-
FC27R_292._-5	HLA-DRB4*01:01	1	12	26	15	Consensus (comb.lib./smm/nn)	FFIFVTFNIKNESKY	58	58	IFVTFNIKN	0.25	6.9	6.9	VTFNIKNES	2861	62	62	IFVTFNIKN	2278.2	58	58	-	-	-	-	-	-	-	-
FC27R_292._-5	HLA-DRB4*01:01	1	260	274	15	Consensus (comb.lib./smm/nn)	FFIFVTFNIKNESKY	58	58	IFVTFNIKN	0.25	6.9	6.9	VTFNIKNES	2861	62	62	IFVTFNIKN	2278.2	58	58	-	-	-	-	-	-	-	-
FC27R_292._-5	HLA-DRB3*01:01	1	15	29	15	Consensus (comb.lib./smm/nn)	FVTFNIKNESKYSNT	58	58	KNESKYSNT	1000000	77	77	FNIKNESKY	3226	34	34	FNIKNESKY	5219.9	58	58	-	-	-	-	-	-	-	-
FC27R_292._-5	HLA-DRB3*01:01	1	263	277	15	Consensus (comb.lib./smm/nn)	FVTFNIKNESKYSNT	58	58	KNESKYSNT	1000000	77	77	FNIKNESKY	3226	34	34	FNIKNESKY	5219.9	58	58	-	-	-	-	-	-	-	-
FC27R_292._-5	HLA-DRB1*07:01	1	336	350	15	Consensus (comb.lib./smm/nn)	GSSSTPATTTTTKTT	58	58	GSSSTPATT	427	42	42	SSSTPATTT	1882	58	58	PATTTTTKT	5850.4	81	81	-	-	-	-	-	-	-	-
FC27R_292._-5	HLA-DRB1*07:01	1	357	371	15	Consensus (comb.lib./smm/nn)	NDAEASTSTSSENPN	58	58	AEASTSTSS	134.81	33	33	AEASTSTSS	1906	58	58	AEASTSTSS	8738.3	88	88	-	-	-	-	-	-	-	-
FC27R_292._-5	HLA-DRB3*01:01	1	233	247	15	Consensus (comb.lib./smm/nn)	NIASINKFVVLISAT	58	58	IASINKFVV	52452.9	61	61	SINKFVVLI	6960	55	55	ASINKFVVL	5209.7	58	58	-	-	-	-	-	-	-	-
FC27R_292._-5	HLA-DRB3*01:01	1	497	511	15	Consensus (comb.lib./smm/nn)	NIASINKFVVLISAT	58	58	IASINKFVV	52452.9	61	61	SINKFVVLI	6960	55	55	ASINKFVVL	5209.7	58	58	-	-	-	-	-	-	-	-
FC27R_292._-5	HLA-DRB4*01:01	1	251	265	15	Consensus (comb.lib./smm/nn)	RYVTTRRCNFFIFVT	58	58	TRRCNFFIF	0.23	6.8	6.8	VTTRRCNFF	13782	93	93	TTRRCNFFI	2222	58	58	-	-	-	-	-	-	-	-
FC27R_292._-5	HLA-DRB1*07:01	1	69	83	15	Consensus (comb.lib./smm/nn)	SSTNSASTSTTNNGE	58	58	STNSASTST	3271.9	58	58	TNSASTSTT	1420	51	51	NSASTSTTN	8803.1	88	88	-	-	-	-	-	-	-	-
FC27R_292._-5	HLA-DRB1*07:01	1	356	370	15	Consensus (comb.lib./smm/nn)	TNDAEASTSTSSENP	58	58	AEASTSTSS	134.81	33	33	AEASTSTSS	1877	58	58	AEASTSTSS	8764.7	88	88	-	-	-	-	-	-	-	-
FC27R_292._-5	HLA-DRB1*07:01	1	354	368	15	Consensus (comb.lib./smm/nn)	TTTNDAEASTSTSSE	58	58	AEASTSTSS	134.81	33	33	AEASTSTSS	1894	58	58	AEASTSTSS	11345.6	92	92	-	-	-	-	-	-	-	-
FC27R_292._-5	HLA-DRB1*07:01	1	353	367	15	Consensus (comb.lib./smm/nn)	TTTTNDAEASTSTSS	58	58	AEASTSTSS	134.81	33	33	NDAEASTST	1931	58	58	AEASTSTSS	11729.6	92	92	-	-	-	-	-	-	-	-
FC27R_292._-5	HLA-DRB3*01:01	1	283	297	15	Consensus (comb.lib./smm/nn)	YNMSIRRSMAESKPS	58	58	RRSMAESKP	5516.06	49	49	YNMSIRRSM	7694	58	58	IRRSMAESK	7810.2	71	71	-	-	-	-	-	-	-	-
FC27R_292._-5	HLA-DRB5*01:01	1	252	266	15	Consensus (smm/nn/sturniolo)	YVTTRRCNFFIFVTF	58	58	-	-	-	-	TTRRCNFFI	11619	90	90	TTRRCNFFI	2537.1	58	58	-	-	-	-	YVTTRRCNF	2.3	19	19
