## Supplementary_Table_5 for "A genomic platform for epidemiological surveillance and vaccine antigen discovery using long-read amplicon sequencing" (part 3 of 3)

### Sheet: PlazaDF_etal_Supplementary_Tabl (continued)
#ID	allele	seq_num	start	end	length	method	peptide	percentile_rank	adjusted_rank	comblib_core	comblib_score	comblib_rank	comblib_adjusted_rank	smm_align_core	smm_align_ic50	smm_align_rank	smm_align_adjusted_rank	nn_align_core	nn_align_ic50	nn_align_rank	nn_align_adjusted_rank	netmhciipan_core	netmhciipan_ic50	netmhciipan_rank	netmhciipan_adjusted_rank	sturniolo_core	sturniolo_score	sturniolo_rank	sturniolo_adjusted_rank
FC27R_292._-5	HLA-DRB5*01:01	1	359	373	15	Consensus (smm/nn/sturniolo)	AEASTSTSSENPNHK	59	59	-	-	-	-	AEASTSTSS	858	37	37	TSSENPNHK	2613	59	59	-	-	-	-	AEASTSTSS	-12.5	100	100
FC27R_292._-5	HLA-DRB4*01:01	1	219	233	15	Consensus (comb.lib./smm/nn)	ENCGAATSLLNNYSN	59	59	ATSLLNNYS	2.26	13	13	ATSLLNNYS	2623	59	59	CGAATSLLN	7220.6	83	83	-	-	-	-	-	-	-	-
FC27R_292._-5	HLA-DRB1*07:01	1	111	125	15	Consensus (comb.lib./smm/nn)	ESNSPSPPITTTKSN	59	59	PPITTTKSN	1567.97	52	52	ESNSPSPPI	1945	59	59	ESNSPSPPI	15124.7	96	96	-	-	-	-	-	-	-	-
FC27R_292._-5	HLA-DRB3*01:01	1	498	512	15	Consensus (comb.lib./smm/nn)	IASINKFVVLISATL	59	59	IASINKFVV	52452.9	61	61	SINKFVVLI	3841	39	39	FVVLISATL	5456.8	59	59	-	-	-	-	-	-	-	-
FC27R_292._-5	HLA-DRB4*01:01	1	482	496	15	Consensus (comb.lib./smm/nn)	KENCGAATSLLNNSS	59	59	ATSLLNNSS	8.77	18	18	AATSLLNNS	2622	59	59	CGAATSLLN	6741.9	82	82	-	-	-	-	-	-	-	-
FC27R_292._-5	HLA-DRB4*01:01	1	218	232	15	Consensus (comb.lib./smm/nn)	KENCGAATSLLNNYS	59	59	ATSLLNNYS	2.26	13	13	AATSLLNNY	2655	59	59	CGAATSLLN	6784.9	82	82	-	-	-	-	-	-	-	-
FC27R_292._-5	HLA-DRB4*01:01	1	115	129	15	Consensus (comb.lib./smm/nn)	PSPPITTTKSNSPSP	59	59	ITTTKSNSP	34.98	25	25	ITTTKSNSP	4227	72	72	PITTTKSNS	2303.9	59	59	-	-	-	-	-	-	-	-
FC27R_292._-5	HLA-DRB1*07:01	1	70	84	15	Consensus (comb.lib./smm/nn)	STNSASTSTTNNGES	59	59	STNSASTST	3271.9	58	58	STNSASTST	2008	59	59	NSASTSTTN	8864.1	88	88	-	-	-	-	-	-	-	-
FC27R_292._-5	HLA-DRB3*01:01	1	351	365	15	Consensus (comb.lib./smm/nn)	TTTTTTNDAEASTST	59	59	TTTTTNDAE	0.56	9.8	9.8	TTNDAEAST	8015	59	59	TTNDAEAST	27053.5	98	98	-	-	-	-	-	-	-	-
FC27R_292._-5	HLA-DRB3*01:01	1	350	364	15	Consensus (comb.lib./smm/nn)	TTTTTTTNDAEASTS	59	59	TTTTTNDAE	0.56	9.8	9.8	TTNDAEAST	8005	59	59	TTNDAEAST	28293.5	98	98	-	-	-	-	-	-	-	-
FC27R_292._-5	HLA-DRB3*01:01	1	349	363	15	Consensus (comb.lib./smm/nn)	TTTTTTTTNDAEAST	59	59	TTTTTNDAE	0.56	9.8	9.8	TTTNDAEAS	7951	59	59	TTTNDAEAS	28884.9	99	99	-	-	-	-	-	-	-	-
FC27R_292._-5	HLA-DRB3*01:01	1	16	30	15	Consensus (comb.lib./smm/nn)	VTFNIKNESKYSNTF	59	59	NESKYSNTF	1000000	77	77	FNIKNESKY	3197	34	34	FNIKNESKY	5444	59	59	-	-	-	-	-	-	-	-
FC27R_292._-5	HLA-DRB3*01:01	1	264	278	15	Consensus (comb.lib./smm/nn)	VTFNIKNESKYSNTF	59	59	NESKYSNTF	1000000	77	77	FNIKNESKY	3197	34	34	FNIKNESKY	5444	59	59	-	-	-	-	-	-	-	-
FC27R_292._-5	HLA-DRB3*01:01	1	34	48	15	Consensus (comb.lib./smm/nn)	AYNMSIRRSMANEGS	60	60	RRSMANEGS	0.94	11	11	YNMSIRRSM	8183	60	60	IRRSMANEG	5731.8	61	61	-	-	-	-	-	-	-	-
FC27R_292._-5	HLA-DRB1*07:01	1	101	115	15	Consensus (comb.lib./smm/nn)	NSPSPPITTTESNSP	60	60	PPITTTESN	6931.82	63	63	NSPSPPITT	806	38	38	ITTTESNSP	2090.5	60	60	-	-	-	-	-	-	-	-
FC27R_292._-5	HLA-DRB1*07:01	1	105	119	15	Consensus (comb.lib./smm/nn)	PPITTTESNSPSPPI	60	60	PPITTTESN	6931.82	63	63	ITTTESNSP	473	27	27	ITTTESNSP	2075.6	60	60	-	-	-	-	-	-	-	-
FC27R_292._-5	HLA-DRB1*07:01	1	103	117	15	Consensus (comb.lib./smm/nn)	PSPPITTTESNSPSP	60	60	PPITTTESN	6931.82	63	63	ITTTESNSP	838	39	39	ITTTESNSP	2103.1	60	60	-	-	-	-	-	-	-	-
FC27R_292._-5	HLA-DRB1*07:01	1	89	103	15	Consensus (comb.lib./smm/nn)	PTAADTPTATKSNSP	60	60	PTATKSNSP	2496.14	56	56	DTPTATKSN	2070	60	60	PTATKSNSP	6973.7	84	84	-	-	-	-	-	-	-	-
FC27R_292._-5	HLA-DRB3*01:01	1	490	504	15	Consensus (comb.lib./smm/nn)	SLLNNSSNIASINKF	60	60	NNSSNIASI	990990	77	77	LNNSSNIAS	4587	43	43	LLNNSSNIA	5667.7	60	60	-	-	-	-	-	-	-	-
FC27R_292._-5	HLA-DRB1*07:01	1	90	104	15	Consensus (comb.lib./smm/nn)	TAADTPTATKSNSPS	60	60	PTATKSNSP	2496.14	56	56	PTATKSNSP	2083	60	60	PTATKSNSP	6364.6	82	82	-	-	-	-	-	-	-	-
FC27R_292._-5	HLA-DRB3*01:01	1	352	366	15	Consensus (comb.lib./smm/nn)	TTTTTNDAEASTSTS	60	60	TTTTTNDAE	0.56	9.8	9.8	TTNDAEAST	8073	60	60	TTNDAEAST	26576	98	98	-	-	-	-	-	-	-	-
FC27R_292._-5	HLA-DRB1*07:01	1	91	105	15	Consensus (comb.lib./smm/nn)	AADTPTATKSNSPSP	61	61	ATKSNSPSP	892.69	47	47	PTATKSNSP	2159	61	61	PTATKSNSP	6909.8	84	84	-	-	-	-	-	-	-	-
FC27R_292._-5	HLA-DRB3*01:01	1	93	107	15	Consensus (comb.lib./smm/nn)	DTPTATKSNSPSPPI	61	61	KSNSPSPPI	254.94	32	32	TKSNSPSPP	8386	61	61	KSNSPSPPI	21259.1	95	95	-	-	-	-	-	-	-	-
FC27R_292._-5	HLA-DRB5*01:01	1	18	32	15	Consensus (smm/nn/sturniolo)	FNIKNESKYSNTFIN	61	61	-	-	-	-	FNIKNESKY	931	39	39	FNIKNESKY	3009	61	61	-	-	-	-	FNIKNESKY	-0.3	62	62
FC27R_292._-5	HLA-DRB5*01:01	1	266	280	15	Consensus (smm/nn/sturniolo)	FNIKNESKYSNTFIN	61	61	-	-	-	-	FNIKNESKY	931	39	39	FNIKNESKY	3009	61	61	-	-	-	-	FNIKNESKY	-0.3	62	62
FC27R_292._-5	HLA-DRB5*01:01	1	222	236	15	Consensus (smm/nn/sturniolo)	GAATSLLNNYSNIAS	61	61	-	-	-	-	ATSLLNNYS	2396	61	61	TSLLNNYSN	6512.5	77	77	-	-	-	-	LNNYSNIAS	0.3	52	52
FC27R_292._-5	HLA-DRB3*01:01	1	484	498	15	Consensus (comb.lib./smm/nn)	NCGAATSLLNNSSNI	61	61	ATSLLNNSS	3332.5	46	46	NCGAATSLL	8366	61	61	SLLNNSSNI	6104.5	63	63	-	-	-	-	-	-	-	-
FC27R_292._-5	HLA-DRB1*07:01	1	330	344	15	Consensus (comb.lib./smm/nn)	NGADAEGSSSTPATT	61	61	GSSSTPATT	427	42	42	AEGSSSTPA	2391	63	63	AEGSSSTPA	2123.6	61	61	-	-	-	-	-	-	-	-
FC27R_292._-5	HLA-DRB1*07:01	1	341	355	15	Consensus (comb.lib./smm/nn)	PATTTTTKTTTTTTT	61	61	ATTTTTKTT	4852.33	61	61	TTKTTTTTT	580	31	31	TTKTTTTTT	3233.1	69	69	-	-	-	-	-	-	-	-
FC27R_292._-5	HLA-DRB3*01:01	1	95	109	15	Consensus (comb.lib./smm/nn)	PTATKSNSPSPPITT	61	61	KSNSPSPPI	254.94	32	32	KSNSPSPPI	8403	61	61	KSNSPSPPI	20134.1	95	95	-	-	-	-	-	-	-	-
FC27R_292._-5	HLA-DRB5*01:01	1	38	52	15	Consensus (smm/nn/sturniolo)	SIRRSMANEGSNTNS	61	61	-	-	-	-	IRRSMANEG	3263	68	68	IRRSMANEG	2971	61	61	-	-	-	-	IRRSMANEG	2.3	18	18
FC27R_292._-5	HLA-DRB1*07:01	1	337	351	15	Consensus (comb.lib./smm/nn)	SSSTPATTTTTKTTT	61	61	ATTTTTKTT	4852.33	61	61	ATTTTTKTT	1894	58	58	PATTTTTKT	8017.3	86	86	-	-	-	-	-	-	-	-
FC27R_292._-5	HLA-DRB1*07:01	1	338	352	15	Consensus (comb.lib./smm/nn)	SSTPATTTTTKTTTT	61	61	ATTTTTKTT	4852.33	61	61	PATTTTTKT	786	37	37	TTTTKTTTT	4484.8	75	75	-	-	-	-	-	-	-	-
FC27R_292._-5	HLA-DRB1*07:01	1	339	353	15	Consensus (comb.lib./smm/nn)	STPATTTTTKTTTTT	61	61	ATTTTTKTT	4852.33	61	61	TTTTKTTTT	782	37	37	TTTTKTTTT	4844.1	77	77	-	-	-	-	-	-	-	-
FC27R_292._-5	HLA-DRB3*01:01	1	96	110	15	Consensus (comb.lib./smm/nn)	TATKSNSPSPPITTT	61	61	KSNSPSPPI	254.94	32	32	KSNSPSPPI	8447	61	61	KSNSPSPPI	20620.9	95	95	-	-	-	-	-	-	-	-
FC27R_292._-5	HLA-DRB1*07:01	1	347	361	15	Consensus (comb.lib./smm/nn)	TKTTTTTTTTNDAEA	61	61	KTTTTTTTT	1124.88	49	49	TKTTTTTTT	2205	61	61	TTTTTTNDA	8065	87	87	-	-	-	-	-	-	-	-
FC27R_292._-5	HLA-DRB1*07:01	1	340	354	15	Consensus (comb.lib./smm/nn)	TPATTTTTKTTTTTT	61	61	ATTTTTKTT	4852.33	61	61	TTTTKTTTT	630	33	33	TTKTTTTTT	3432.8	70	70	-	-	-	-	-	-	-	-
FC27R_292._-5	HLA-DRB3*01:01	1	94	108	15	Consensus (comb.lib./smm/nn)	TPTATKSNSPSPPIT	61	61	KSNSPSPPI	254.94	32	32	KSNSPSPPI	8397	61	61	KSNSPSPPI	20177.1	95	95	-	-	-	-	-	-	-	-
FC27R_292._-5	HLA-DRB1*15:01	1	16	30	15	Consensus (smm/nn/sturniolo)	VTFNIKNESKYSNTF	61	61	-	-	-	-	FNIKNESKY	2158	54	54	IKNESKYSN	3169.6	61	61	-	-	-	-	VTFNIKNES	0.7	62	62
FC27R_292._-5	HLA-DRB1*15:01	1	264	278	15	Consensus (smm/nn/sturniolo)	VTFNIKNESKYSNTF	61	61	-	-	-	-	FNIKNESKY	2158	54	54	IKNESKYSN	3169.6	61	61	-	-	-	-	VTFNIKNES	0.7	62	62
FC27R_292._-5	HLA-DRB1*15:01	1	192	206	15	Consensus (smm/nn/sturniolo)	HGHMHGSRNNHPQNT	62	62	-	-	-	-	MHGSRNNHP	2905	62	62	MHGSRNNHP	7155	78	78	-	-	-	-	MHGSRNNHP	1	56	56
FC27R_292._-5	HLA-DRB1*15:01	1	456	470	15	Consensus (smm/nn/sturniolo)	HGHMHGSRNNHPQNT	62	62	-	-	-	-	MHGSRNNHP	2905	62	62	MHGSRNNHP	7155	78	78	-	-	-	-	MHGSRNNHP	1	56	56
FC27R_292._-5	HLA-DRB3*01:01	1	234	248	15	Consensus (comb.lib./smm/nn)	IASINKFVVLISATQ	62	62	IASINKFVV	52452.9	61	61	SINKFVVLI	8800	62	62	ASINKFVVL	8191.7	72	72	-	-	-	-	-	-	-	-
FC27R_292._-5	HLA-DRB4*01:01	1	14	28	15	Consensus (comb.lib./smm/nn)	IFVTFNIKNESKYSN	62	62	IFVTFNIKN	0.25	6.9	6.9	VTFNIKNES	2948	62	62	NIKNESKYS	3597.6	69	69	-	-	-	-	-	-	-	-
FC27R_292._-5	HLA-DRB4*01:01	1	262	276	15	Consensus (comb.lib./smm/nn)	IFVTFNIKNESKYSN	62	62	IFVTFNIKN	0.25	6.9	6.9	VTFNIKNES	2948	62	62	NIKNESKYS	3597.6	69	69	-	-	-	-	-	-	-	-
FC27R_292._-5	HLA-DRB3*01:01	1	119	133	15	Consensus (comb.lib./smm/nn)	ITTTKSNSPSPPITT	62	62	KSNSPSPPI	254.94	32	32	KSNSPSPPI	8668	62	62	KSNSPSPPI	20228.2	95	95	-	-	-	-	-	-	-	-
FC27R_292._-5	HLA-DRB1*07:01	1	106	120	15	Consensus (comb.lib./smm/nn)	PITTTESNSPSPPIT	62	62	ESNSPSPPI	7214.24	64	64	ESNSPSPPI	628	32	32	ITTTESNSP	2253.9	62	62	-	-	-	-	-	-	-	-
FC27R_292._-5	HLA-DRB3*01:01	1	118	132	15	Consensus (comb.lib./smm/nn)	PITTTKSNSPSPPIT	62	62	KSNSPSPPI	254.94	32	32	KSNSPSPPI	8657	62	62	KSNSPSPPI	19666.2	94	94	-	-	-	-	-	-	-	-
FC27R_292._-5	HLA-DRB3*01:01	1	117	131	15	Consensus (comb.lib./smm/nn)	PPITTTKSNSPSPPI	62	62	KSNSPSPPI	254.94	32	32	TKSNSPSPP	8518	62	62	KSNSPSPPI	19142	94	94	-	-	-	-	-	-	-	-
FC27R_292._-5	HLA-DRB4*01:01	1	117	131	15	Consensus (comb.lib./smm/nn)	PPITTTKSNSPSPPI	62	62	ITTTKSNSP	34.98	25	25	ITTTKSNSP	4432	73	73	PITTTKSNS	2715.1	62	62	-	-	-	-	-	-	-	-
FC27R_292._-5	HLA-DRB1*03:01	1	226	240	15	Consensus (smm/nn/sturniolo)	SLLNNYSNIASINKF	62	62	-	-	-	-	LLNNYSNIA	6727	62	62	LLNNYSNIA	8551.7	75	75	-	-	-	-	LLNNYSNIA	1.51	47	47
FC27R_292._-5	HLA-DRB5*01:01	1	364	378	15	Consensus (smm/nn/sturniolo)	STSSENPNHKNAETN	62	62	-	-	-	-	TSSENPNHK	2534	62	62	TSSENPNHK	1967.9	53	53	-	-	-	-	STSSENPNH	-12.5	100	100
FC27R_292._-5	HLA-DRB3*01:01	1	88	102	15	Consensus (comb.lib./smm/nn)	TPTAADTPTATKSNS	62	62	TAADTPTAT	54163.4	62	62	TAADTPTAT	3574	37	37	TAADTPTAT	15076.8	89	89	-	-	-	-	-	-	-	-
FC27R_292._-5	HLA-DRB3*01:01	1	87	101	15	Consensus (comb.lib./smm/nn)	TTPTAADTPTATKSN	62	62	TAADTPTAT	54163.4	62	62	TAADTPTAT	3525	36	36	TAADTPTAT	12437	85	85	-	-	-	-	-	-	-	-
FC27R_292._-5	HLA-DRB3*01:01	1	120	134	15	Consensus (comb.lib./smm/nn)	TTTKSNSPSPPITTT	62	62	KSNSPSPPI	254.94	32	32	KSNSPSPPI	8722	62	62	KSNSPSPPI	21098.2	95	95	-	-	-	-	-	-	-	-
FC27R_292._-5	HLA-DRB3*01:01	1	86	100	15	Consensus (comb.lib./smm/nn)	TTTPTAADTPTATKS	62	62	TAADTPTAT	54163.4	62	62	TAADTPTAT	3510	36	36	TAADTPTAT	12493.1	85	85	-	-	-	-	-	-	-	-
FC27R_292._-5	HLA-DRB3*01:01	1	353	367	15	Consensus (comb.lib./smm/nn)	TTTTNDAEASTSTSS	62	62	TTTNDAEAS	3.06	15	15	TTNDAEAST	8782	62	62	NDAEASTST	28084	98	98	-	-	-	-	-	-	-	-
FC27R_292._-5	HLA-DRB3*01:01	1	35	49	15	Consensus (comb.lib./smm/nn)	YNMSIRRSMANEGSN	62	62	RRSMANEGS	0.94	11	11	YNMSIRRSM	8527	62	62	IRRSMANEG	8494.8	73	73	-	-	-	-	-	-	-	-
FC27R_292._-5	HLA-DRB5*01:01	1	23	37	15	Consensus (smm/nn/sturniolo)	ESKYSNTFINNAYNM	63	63	-	-	-	-	NTFINNAYN	4891	77	77	TFINNAYNM	2688	59	59	-	-	-	-	YSNTFINNA	-0.4	63	63
FC27R_292._-5	HLA-DRB5*01:01	1	271	285	15	Consensus (smm/nn/sturniolo)	ESKYSNTFINNAYNM	63	63	-	-	-	-	NTFINNAYN	4891	77	77	TFINNAYNM	2688	59	59	-	-	-	-	YSNTFINNA	-0.4	63	63
FC27R_292._-5	HLA-DRB4*01:01	1	13	27	15	Consensus (comb.lib./smm/nn)	FIFVTFNIKNESKYS	63	63	IFVTFNIKN	0.25	6.9	6.9	VTFNIKNES	3046	63	63	IFVTFNIKN	3239	67	67	-	-	-	-	-	-	-	-
FC27R_292._-5	HLA-DRB4*01:01	1	261	275	15	Consensus (comb.lib./smm/nn)	FIFVTFNIKNESKYS	63	63	IFVTFNIKN	0.25	6.9	6.9	VTFNIKNES	3046	63	63	IFVTFNIKN	3239	67	67	-	-	-	-	-	-	-	-
FC27R_292._-5	HLA-DRB1*15:01	1	193	207	15	Consensus (smm/nn/sturniolo)	GHMHGSRNNHPQNTS	63	63	-	-	-	-	MHGSRNNHP	2967	63	63	MHGSRNNHP	9425.7	83	83	-	-	-	-	MHGSRNNHP	1	56	56
FC27R_292._-5	HLA-DRB1*15:01	1	457	471	15	Consensus (smm/nn/sturniolo)	GHMHGSRNNHPQNTS	63	63	-	-	-	-	MHGSRNNHP	2967	63	63	MHGSRNNHP	9425.7	83	83	-	-	-	-	MHGSRNNHP	1	56	56
FC27R_292._-5	HLA-DRB1*03:01	1	4	18	15	Consensus (smm/nn/sturniolo)	IKTLSIINFFIFVTF	63	63	-	-	-	-	IINFFIFVT	6905	63	63	KTLSIINFF	9029.4	77	77	-	-	-	-	IKTLSIINF	3.1	17	17
FC27R_292._-5	HLA-DRB1*07:01	1	39	53	15	Consensus (comb.lib./smm/nn)	IRRSMANEGSNTNSV	63	63	RRSMANEGS	21639.3	71	71	IRRSMANEG	2370	63	63	IRRSMANEG	1044	46	46	-	-	-	-	-	-	-	-
FC27R_292._-5	HLA-DRB3*01:01	1	11	25	15	Consensus (comb.lib./smm/nn)	NFFIFVTFNIKNESK	63	63	FFIFVTFNI	0.01	0.01	0.01	FFIFVTFNI	8914	63	63	FIFVTFNIK	6114.7	63	63	-	-	-	-	-	-	-	-
FC27R_292._-5	HLA-DRB3*01:01	1	259	273	15	Consensus (comb.lib./smm/nn)	NFFIFVTFNIKNESK	63	63	FFIFVTFNI	0.01	0.01	0.01	FFIFVTFNI	8914	63	63	FIFVTFNIK	6114.7	63	63	-	-	-	-	-	-	-	-
FC27R_292._-5	HLA-DRB3*01:01	1	105	119	15	Consensus (comb.lib./smm/nn)	PPITTTESNSPSPPI	63	63	ITTTESNSP	40773.2	60	60	ITTTESNSP	9034	63	63	ESNSPSPPI	19670.1	94	94	-	-	-	-	-	-	-	-
FC27R_292._-5	HLA-DRB5*01:01	1	367	381	15	Consensus (smm/nn/sturniolo)	SENPNHKNAETNPKG	63	63	-	-	-	-	HKNAETNPK	1107	42	42	HKNAETNPK	3281.1	63	63	-	-	-	-	SENPNHKNA	-12.5	100	100
FC27R_292._-5	HLA-DRB1*07:01	1	104	118	15	Consensus (comb.lib./smm/nn)	SPPITTTESNSPSPP	63	63	PPITTTESN	6931.82	63	63	ITTTESNSP	867	39	39	ITTTESNSP	2652.6	65	65	-	-	-	-	-	-	-	-
FC27R_292._-5	HLA-DRB4*01:01	1	114	128	15	Consensus (comb.lib./smm/nn)	SPSPPITTTKSNSPS	63	63	ITTTKSNSP	34.98	25	25	ITTTKSNSP	3649	68	68	PITTTKSNS	2849.1	63	63	-	-	-	-	-	-	-	-
FC27R_292._-5	HLA-DRB1*07:01	1	92	106	15	Consensus (comb.lib./smm/nn)	ADTPTATKSNSPSPP	64	64	ATKSNSPSP	892.69	47	47	PTATKSNSP	2396	64	64	PTATKSNSP	7394.8	85	85	-	-	-	-	-	-	-	-
FC27R_292._-5	HLA-DRB4*01:01	1	39	53	15	Consensus (comb.lib./smm/nn)	IRRSMANEGSNTNSV	64	64	RRSMANEGS	13.29	20	20	IRRSMANEG	3073	64	64	IRRSMANEG	4755.2	75	75	-	-	-	-	-	-	-	-
FC27R_292._-5	HLA-DRB1*07:01	1	107	121	15	Consensus (comb.lib./smm/nn)	ITTTESNSPSPPITT	64	64	ESNSPSPPI	7214.24	64	64	ESNSPSPPI	620	32	32	ITTTESNSP	3688.8	71	71	-	-	-	-	-	-	-	-
FC27R_292._-5	HLA-DRB3*01:01	1	107	121	15	Consensus (comb.lib./smm/nn)	ITTTESNSPSPPITT	64	64	ITTTESNSP	40773.2	60	60	ESNSPSPPI	9238	64	64	ESNSPSPPI	21790.5	96	96	-	-	-	-	-	-	-	-
FC27R_292._-5	HLA-DRB1*03:01	1	5	19	15	Consensus (smm/nn/sturniolo)	KTLSIINFFIFVTFN	64	64	-	-	-	-	IINFFIFVT	7052	64	64	LSIINFFIF	12969.4	86	86	-	-	-	-	LSIINFFIF	1.7	43	43
FC27R_292._-5	HLA-DRB3*01:01	1	19	33	15	Consensus (comb.lib./smm/nn)	NIKNESKYSNTFINN	64	64	ESKYSNTFI	7	17	17	IKNESKYSN	11133	69	69	SKYSNTFIN	6456.5	64	64	-	-	-	-	-	-	-	-
FC27R_292._-5	HLA-DRB3*01:01	1	267	281	15	Consensus (comb.lib./smm/nn)	NIKNESKYSNTFINN	64	64	ESKYSNTFI	7	17	17	IKNESKYSN	11133	69	69	SKYSNTFIN	6456.5	64	64	-	-	-	-	-	-	-	-
FC27R_292._-5	HLA-DRB3*01:01	1	106	120	15	Consensus (comb.lib./smm/nn)	PITTTESNSPSPPIT	64	64	ITTTESNSP	40773.2	60	60	ESNSPSPPI	9221	64	64	ESNSPSPPI	20749.6	95	95	-	-	-	-	-	-	-	-
FC27R_292._-5	HLA-DRB1*07:01	1	38	52	15	Consensus (comb.lib./smm/nn)	SIRRSMANEGSNTNS	64	64	SIRRSMANE	7156.1	64	64	IRRSMANEG	4240	75	75	IRRSMANEG	497.7	32	32	-	-	-	-	-	-	-	-
FC27R_292._-5	HLA-DRB1*07:01	1	110	124	15	Consensus (comb.lib./smm/nn)	TESNSPSPPITTTKS	64	64	ESNSPSPPI	7214.24	64	64	ESNSPSPPI	1914	58	58	ESNSPSPPI	11472	92	92	-	-	-	-	-	-	-	-
FC27R_292._-5	HLA-DRB1*07:01	1	189	203	15	Consensus (comb.lib./smm/nn)	TGQHGHMHGSRNNHP	64	64	HGHMHGSRN	19226.2	70	70	HGHMHGSRN	2505	64	64	MHGSRNNHP	2253.7	62	62	-	-	-	-	-	-	-	-
FC27R_292._-5	HLA-DRB1*07:01	1	453	467	15	Consensus (comb.lib./smm/nn)	TGQHGHMHGSRNNHP	64	64	HGHMHGSRN	19226.2	70	70	HGHMHGSRN	2505	64	64	MHGSRNNHP	2253.7	62	62	-	-	-	-	-	-	-	-
FC27R_292._-5	HLA-DRB1*07:01	1	109	123	15	Consensus (comb.lib./smm/nn)	TTESNSPSPPITTTK	64	64	ESNSPSPPI	7214.24	64	64	ESNSPSPPI	680	34	34	ESNSPSPPI	9625.2	89	89	-	-	-	-	-	-	-	-
FC27R_292._-5	HLA-DRB1*07:01	1	108	122	15	Consensus (comb.lib./smm/nn)	TTTESNSPSPPITTT	64	64	ESNSPSPPI	7214.24	64	64	ESNSPSPPI	670	34	34	ESNSPSPPI	8183.7	87	87	-	-	-	-	-	-	-	-
FC27R_292._-5	HLA-DRB3*01:01	1	108	122	15	Consensus (comb.lib./smm/nn)	TTTESNSPSPPITTT	64	64	ESNSPSPPI	59510.8	62	62	ESNSPSPPI	9243	64	64	ESNSPSPPI	22666.6	96	96	-	-	-	-	-	-	-	-
FC27R_292._-5	HLA-DRB3*01:01	1	97	111	15	Consensus (comb.lib./smm/nn)	ATKSNSPSPPITTTE	65	65	KSNSPSPPI	254.94	32	32	KSNSPSPPI	9590	65	65	KSNSPSPPI	22893.1	96	96	-	-	-	-	-	-	-	-
FC27R_292._-5	HLA-DRB1*07:01	1	190	204	15	Consensus (comb.lib./smm/nn)	GQHGHMHGSRNNHPQ	65	65	HGHMHGSRN	19226.2	70	70	MHGSRNNHP	2529	65	65	MHGSRNNHP	2406.1	63	63	-	-	-	-	-	-	-	-
FC27R_292._-5	HLA-DRB1*07:01	1	454	468	15	Consensus (comb.lib./smm/nn)	GQHGHMHGSRNNHPQ	65	65	HGHMHGSRN	19226.2	70	70	MHGSRNNHP	2529	65	65	MHGSRNNHP	2406.1	63	63	-	-	-	-	-	-	-	-
FC27R_292._-5	HLA-DRB1*03:01	1	6	20	15	Consensus (smm/nn/sturniolo)	TLSIINFFIFVTFNI	65	65	-	-	-	-	IINFFIFVT	7533	65	65	IINFFIFVT	16603.7	91	91	-	-	-	-	FFIFVTFNI	2.2	33	33
FC27R_292._-5	HLA-DRB3*01:01	1	395	409	15	Consensus (comb.lib./smm/nn)	TQNNSNVQQDSQTKS	65	65	TQNNSNVQQ	214831	69	69	TQNNSNVQQ	2708	30	30	VQQDSQTKS	6522.8	65	65	-	-	-	-	-	-	-	-
FC27R_292._-5	HLA-DRB1*15:01	1	219	233	15	Consensus (smm/nn/sturniolo)	ENCGAATSLLNNYSN	66	66	-	-	-	-	ATSLLNNYS	961	31	31	ATSLLNNYS	4032.9	66	66	-	-	-	-	ENCGAATSL	-12.5	100	100
FC27R_292._-5	HLA-DRB5*01:01	1	489	503	15	Consensus (smm/nn/sturniolo)	TSLLNNSSNIASINK	66	66	-	-	-	-	LNNSSNIAS	3031	66	66	SSNIASINK	4364.9	69	69	-	-	-	-	LNNSSNIAS	0.4	51	51
FC27R_292._-5	HLA-DRB3*01:01	1	109	123	15	Consensus (comb.lib./smm/nn)	TTESNSPSPPITTTK	66	66	ESNSPSPPI	59510.8	62	62	ESNSPSPPI	9749	66	66	ESNSPSPPI	24957.3	97	97	-	-	-	-	-	-	-	-
FC27R_292._-5	HLA-DRB3*01:01	1	121	135	15	Consensus (comb.lib./smm/nn)	TTKSNSPSPPITTTE	66	66	KSNSPSPPI	254.94	32	32	KSNSPSPPI	9901	66	66	KSNSPSPPI	23248	96	96	-	-	-	-	-	-	-	-
FC27R_292._-5	HLA-DRB4*01:01	1	63	77	15	Consensus (comb.lib./smm/nn)	VASVSQSSTNSASTS	66	66	QSSTNSAST	255700	81	81	VSQSSTNSA	1975	51	51	SVSQSSTNS	3198.1	66	66	-	-	-	-	-	-	-	-
FC27R_292._-5	HLA-DRB1*15:01	1	253	267	15	Consensus (smm/nn/sturniolo)	VTTRRCNFFIFVTFN	66	66	-	-	-	-	RCNFFIFVT	3629	68	68	TTRRCNFFI	391.7	21	21	-	-	-	-	VTTRRCNFF	0.5	66	66
FC27R_292._-5	HLA-DRB5*01:01	1	372	386	15	Consensus (smm/nn/sturniolo)	HKNAETNPKGKGEVQ	67	67	-	-	-	-	HKNAETNPK	2036	57	57	HKNAETNPK	4089.2	67	67	-	-	-	-	HKNAETNPK	-12.5	100	100
FC27R_292._-5	HLA-DRB3*01:01	1	410	424	15	Consensus (comb.lib./smm/nn)	NVPPTQDADTKSPTA	67	67	PTQDADTKS	43064.6	60	60	QDADTKSPT	10401	67	67	PTQDADTKS	23239.7	96	96	-	-	-	-	-	-	-	-
FC27R_292._-5	HLA-DRB3*01:01	1	409	423	15	Consensus (comb.lib./smm/nn)	SNVPPTQDADTKSPT	67	67	PTQDADTKS	43064.6	60	60	PTQDADTKS	10270	67	67	PTQDADTKS	24602.1	97	97	-	-	-	-	-	-	-	-
FC27R_292._-5	HLA-DRB5*01:01	1	443	457	15	Consensus (smm/nn/sturniolo)	ELQSAPENKGTGQHG	68	68	-	-	-	-	LQSAPENKG	3296	68	68	LQSAPENKG	12178.4	89	89	-	-	-	-	LQSAPENKG	-0.7	68	68
FC27R_292._-5	HLA-DRB5*01:01	1	440	454	15	Consensus (smm/nn/sturniolo)	ESPELQSAPENKGTG	68	68	-	-	-	-	LQSAPENKG	1154	43	43	ELQSAPENK	8859	83	83	-	-	-	-	LQSAPENKG	-0.7	68	68
FC27R_292._-5	HLA-DRB5*01:01	1	486	500	15	Consensus (smm/nn/sturniolo)	GAATSLLNNSSNIAS	68	68	-	-	-	-	ATSLLNNSS	3214	68	68	LLNNSSNIA	11485.5	88	88	-	-	-	-	LNNSSNIAS	0.4	51	51
FC27R_292._-5	HLA-DRB3*01:01	1	243	257	15	Consensus (comb.lib./smm/nn)	LISATQRVRYVTTRR	68	68	RVRYVTTRR	1694.36	42	42	SATQRVRYV	16372	80	80	ISATQRVRY	7143.7	68	68	-	-	-	-	-	-	-	-
FC27R_292._-5	HLA-DRB5*01:01	1	442	456	15	Consensus (smm/nn/sturniolo)	PELQSAPENKGTGQH	68	68	-	-	-	-	LQSAPENKG	1203	45	45	LQSAPENKG	9724.7	85	85	-	-	-	-	LQSAPENKG	-0.7	68	68
FC27R_292._-5	HLA-DRB3*01:01	1	89	103	15	Consensus (comb.lib./smm/nn)	PTAADTPTATKSNSP	68	68	TAADTPTAT	54163.4	62	62	TAADTPTAT	10666	68	68	TAADTPTAT	20787.8	95	95	-	-	-	-	-	-	-	-
FC27R_292._-5	HLA-DRB1*07:01	1	191	205	15	Consensus (comb.lib./smm/nn)	QHGHMHGSRNNHPQN	68	68	HGHMHGSRN	19226.2	70	70	MHGSRNNHP	2873	68	68	MHGSRNNHP	2750.8	66	66	-	-	-	-	-	-	-	-
FC27R_292._-5	HLA-DRB1*07:01	1	455	469	15	Consensus (comb.lib./smm/nn)	QHGHMHGSRNNHPQN	68	68	HGHMHGSRN	19226.2	70	70	MHGSRNNHP	2873	68	68	MHGSRNNHP	2750.8	66	66	-	-	-	-	-	-	-	-
FC27R_292._-5	HLA-DRB5*01:01	1	438	452	15	Consensus (smm/nn/sturniolo)	QTESPELQSAPENKG	68	68	-	-	-	-	ELQSAPENK	1128	43	43	ELQSAPENK	12590.1	89	89	-	-	-	-	LQSAPENKG	-0.7	68	68
FC27R_292._-5	HLA-DRB1*07:01	1	41	55	15	Consensus (comb.lib./smm/nn)	RSMANEGSNTNSVGA	68	68	GSNTNSVGA	2865.27	57	57	NEGSNTNSV	2959	68	68	NEGSNTNSV	6279.5	82	82	-	-	-	-	-	-	-	-
FC27R_292._-5	HLA-DRB1*03:01	1	24	38	15	Consensus (smm/nn/sturniolo)	SKYSNTFINNAYNMS	68	68	-	-	-	-	TFINNAYNM	3192	41	41	TFINNAYNM	7312.3	71	71	-	-	-	-	FINNAYNMS	0.41	68	68
FC27R_292._-5	HLA-DRB1*03:01	1	272	286	15	Consensus (smm/nn/sturniolo)	SKYSNTFINNAYNMS	68	68	-	-	-	-	TFINNAYNM	3192	41	41	TFINNAYNM	7312.3	71	71	-	-	-	-	FINNAYNMS	0.41	68	68
FC27R_292._-5	HLA-DRB5*01:01	1	441	455	15	Consensus (smm/nn/sturniolo)	SPELQSAPENKGTGQ	68	68	-	-	-	-	LQSAPENKG	1144	43	43	ELQSAPENK	8684.3	83	83	-	-	-	-	LQSAPENKG	-0.7	68	68
FC27R_292._-5	HLA-DRB5*01:01	1	439	453	15	Consensus (smm/nn/sturniolo)	TESPELQSAPENKGT	68	68	-	-	-	-	LQSAPENKG	1116	43	43	ELQSAPENK	9077.7	84	84	-	-	-	-	LQSAPENKG	-0.7	68	68
FC27R_292._-5	HLA-DRB3*01:01	1	411	425	15	Consensus (comb.lib./smm/nn)	VPPTQDADTKSPTAQ	68	68	PTQDADTKS	43064.6	60	60	QDADTKSPT	10518	68	68	QDADTKSPT	23889.6	97	97	-	-	-	-	-	-	-	-
FC27R_292._-5	HLA-DRB5*01:01	1	223	237	15	Consensus (smm/nn/sturniolo)	AATSLLNNYSNIASI	69	69	-	-	-	-	TSLLNNYSN	3436	69	69	LLNNYSNIA	6483.6	77	77	-	-	-	-	LNNYSNIAS	0.3	52	52
FC27R_292._-5	HLA-DRB1*07:01	1	192	206	15	Consensus (comb.lib./smm/nn)	HGHMHGSRNNHPQNT	69	69	HGHMHGSRN	19226.2	70	70	MHGSRNNHP	2836	68	68	MHGSRNNHP	3192.1	69	69	-	-	-	-	-	-	-	-
FC27R_292._-5	HLA-DRB1*07:01	1	456	470	15	Consensus (comb.lib./smm/nn)	HGHMHGSRNNHPQNT	69	69	HGHMHGSRN	19226.2	70	70	MHGSRNNHP	2836	68	68	MHGSRNNHP	3192.1	69	69	-	-	-	-	-	-	-	-
FC27R_292._-5	HLA-DRB3*01:01	1	244	258	15	Consensus (comb.lib./smm/nn)	ISATQRVRYVTTRRC	69	69	RVRYVTTRR	1694.36	42	42	SATQRVRYV	15254	78	78	VRYVTTRRC	7463.2	69	69	-	-	-	-	-	-	-	-
FC27R_292._-5	HLA-DRB5*01:01	1	444	458	15	Consensus (smm/nn/sturniolo)	LQSAPENKGTGQHGH	69	69	-	-	-	-	LQSAPENKG	3397	69	69	PENKGTGQH	17162.1	94	94	-	-	-	-	LQSAPENKG	-0.7	68	68
FC27R_292._-5	HLA-DRB4*01:01	1	113	127	15	Consensus (comb.lib./smm/nn)	NSPSPPITTTKSNSP	69	69	ITTTKSNSP	34.98	25	25	SPPITTTKS	3735	69	69	PITTTKSNS	4574.9	74	74	-	-	-	-	-	-	-	-
FC27R_292._-5	HLA-DRB1*15:01	1	38	52	15	Consensus (smm/nn/sturniolo)	SIRRSMANEGSNTNS	69	69	-	-	-	-	IRRSMANEG	3754	69	69	IRRSMANEG	4904.3	70	70	-	-	-	-	IRRSMANEG	2.5	26	26
FC27R_292._-5	HLA-DRB1*07:01	1	42	56	15	Consensus (comb.lib./smm/nn)	SMANEGSNTNSVGAD	69	69	GSNTNSVGA	2865.27	57	57	NEGSNTNSV	3035	69	69	NEGSNTNSV	6911	84	84	-	-	-	-	-	-	-	-
FC27R_292._-5	HLA-DRB4*01:01	1	104	118	15	Consensus (comb.lib./smm/nn)	SPPITTTESNSPSPP	69	69	ITTTESNSP	822.6	45	45	ITTTESNSP	7568	85	85	PITTTESNS	3529.2	69	69	-	-	-	-	-	-	-	-
FC27R_292._-5	HLA-DRB3*01:01	1	90	104	15	Consensus (comb.lib./smm/nn)	TAADTPTATKSNSPS	69	69	TAADTPTAT	54163.4	62	62	TAADTPTAT	10755	69	69	TAADTPTAT	32923.4	99	99	-	-	-	-	-	-	-	-
FC27R_292._-5	HLA-DRB1*07:01	1	16	30	15	Consensus (comb.lib./smm/nn)	VTFNIKNESKYSNTF	69	69	TFNIKNESK	829.88	47	47	FNIKNESKY	3137	69	69	FNIKNESKY	5307.5	78	78	-	-	-	-	-	-	-	-
FC27R_292._-5	HLA-DRB1*07:01	1	264	278	15	Consensus (comb.lib./smm/nn)	VTFNIKNESKYSNTF	69	69	TFNIKNESK	829.88	47	47	FNIKNESKY	3137	69	69	FNIKNESKY	5307.5	78	78	-	-	-	-	-	-	-	-
FC27R_292._-5	HLA-DRB5*01:01	1	487	501	15	Consensus (smm/nn/sturniolo)	AATSLLNNSSNIASI	70	70	-	-	-	-	LNNSSNIAS	3598	70	70	LLNNSSNIA	9532.6	85	85	-	-	-	-	LNNSSNIAS	0.4	51	51
FC27R_292._-5	HLA-DRB1*03:01	1	440	454	15	Consensus (smm/nn/sturniolo)	ESPELQSAPENKGTG	70	70	-	-	-	-	LQSAPENKG	7409	65	65	LQSAPENKG	25092.7	97	97	-	-	-	-	LQSAPENKG	0.31	70	70
FC27R_292._-5	HLA-DRB4*01:01	1	287	301	15	Consensus (comb.lib./smm/nn)	IRRSMAESKPSTGAG	70	70	IRRSMAESK	19.9	22	22	IRRSMAESK	3858	70	70	SMAESKPST	5237.3	77	77	-	-	-	-	-	-	-	-
FC27R_292._-5	HLA-DRB1*07:01	1	43	57	15	Consensus (comb.lib./smm/nn)	MANEGSNTNSVGADA	70	70	GSNTNSVGA	2865.27	57	57	NEGSNTNSV	3142	70	70	NEGSNTNSV	7637.2	86	86	-	-	-	-	-	-	-	-
FC27R_292._-5	HLA-DRB1*07:01	1	80	94	15	Consensus (comb.lib./smm/nn)	NNGESQTTTPTAADT	70	70	QTTTPTAAD	63.64	28	28	SQTTTPTAA	3258	70	70	SQTTTPTAA	13187.6	94	94	-	-	-	-	-	-	-	-
FC27R_292._-5	HLA-DRB3*01:01	1	400	414	15	Consensus (comb.lib./smm/nn)	NVQQDSQTKSNVPPT	70	70	QTKSNVPPT	1000000	77	77	VQQDSQTKS	8246	61	61	VQQDSQTKS	7703.4	70	70	-	-	-	-	-	-	-	-
FC27R_292._-5	HLA-DRB1*03:01	1	442	456	15	Consensus (smm/nn/sturniolo)	PELQSAPENKGTGQH	70	70	-	-	-	-	LQSAPENKG	7882	67	67	LQSAPENKG	27284.3	98	98	-	-	-	-	LQSAPENKG	0.31	70	70
FC27R_292._-5	HLA-DRB4*01:01	1	103	117	15	Consensus (comb.lib./smm/nn)	PSPPITTTESNSPSP	70	70	ITTTESNSP	822.6	45	45	ITTTESNSP	7021	83	83	PITTTESNS	3697	70	70	-	-	-	-	-	-	-	-
FC27R_292._-5	HLA-DRB1*03:01	1	438	452	15	Consensus (smm/nn/sturniolo)	QTESPELQSAPENKG	70	70	-	-	-	-	ELQSAPENK	7102	64	64	LQSAPENKG	29029	98	98	-	-	-	-	LQSAPENKG	0.31	70	70
FC27R_292._-5	HLA-DRB1*03:01	1	441	455	15	Consensus (smm/nn/sturniolo)	SPELQSAPENKGTGQ	70	70	-	-	-	-	LQSAPENKG	7377	65	65	LQSAPENKG	25273.1	97	97	-	-	-	-	LQSAPENKG	0.31	70	70
FC27R_292._-5	HLA-DRB4*01:01	1	128	142	15	Consensus (comb.lib./smm/nn)	SPPITTTESSSSGNA	70	70	PPITTTESS	3984.27	55	55	ITTTESSSS	7196	84	84	PITTTESSS	3762.1	70	70	-	-	-	-	-	-	-	-
FC27R_292._-5	HLA-DRB1*03:01	1	439	453	15	Consensus (smm/nn/sturniolo)	TESPELQSAPENKGT	70	70	-	-	-	-	LQSAPENKG	7024	64	64	LQSAPENKG	24651.6	97	97	-	-	-	-	LQSAPENKG	0.31	70	70
FC27R_292._-5	HLA-DRB1*07:01	1	79	93	15	Consensus (comb.lib./smm/nn)	TNNGESQTTTPTAAD	70	70	QTTTPTAAD	63.64	28	28	SQTTTPTAA	3278	70	70	SQTTTPTAA	12567.4	93	93	-	-	-	-	-	-	-	-
FC27R_292._-5	HLA-DRB1*07:01	1	78	92	15	Consensus (comb.lib./smm/nn)	TTNNGESQTTTPTAA	70	70	SQTTTPTAA	9230.88	65	65	ESQTTTPTA	3218	70	70	SQTTTPTAA	13427	94	94	-	-	-	-	-	-	-	-
FC27R_292._-5	HLA-DRB1*07:01	1	55	69	15	Consensus (comb.lib./smm/nn)	ADAPKADTVASVSQS	71	71	ADTVASVSQ	185.71	35	35	ADTVASVSQ	3371	71	71	KADTVASVS	13580.4	94	94	-	-	-	-	-	-	-	-
FC27R_292._-5	HLA-DRB1*07:01	1	54	68	15	Consensus (comb.lib./smm/nn)	GADAPKADTVASVSQ	71	71	ADTVASVSQ	185.71	35	35	PKADTVASV	3350	71	71	KADTVASVS	13934.4	95	95	-	-	-	-	-	-	-	-
FC27R_292._-5	HLA-DRB4*01:01	1	193	207	15	Consensus (comb.lib./smm/nn)	GHMHGSRNNHPQNTS	71	71	GSRNNHPQN	15768.3	65	65	MHGSRNNHP	4098	71	71	HMHGSRNNH	9888.8	89	89	-	-	-	-	-	-	-	-
FC27R_292._-5	HLA-DRB4*01:01	1	457	471	15	Consensus (comb.lib./smm/nn)	GHMHGSRNNHPQNTS	71	71	GSRNNHPQN	15768.3	65	65	MHGSRNNHP	4098	71	71	HMHGSRNNH	9888.8	89	89	-	-	-	-	-	-	-	-
FC27R_292._-5	HLA-DRB1*07:01	1	81	95	15	Consensus (comb.lib./smm/nn)	NGESQTTTPTAADTP	71	71	QTTTPTAAD	63.64	28	28	SQTTTPTAA	3337	71	71	SQTTTPTAA	12395.5	93	93	-	-	-	-	-	-	-	-
FC27R_292._-5	HLA-DRB4*01:01	1	105	119	15	Consensus (comb.lib./smm/nn)	PPITTTESNSPSPPI	71	71	ITTTESNSP	822.6	45	45	ITTTESNSP	7343	84	84	PITTTESNS	3967.9	71	71	-	-	-	-	-	-	-	-
FC27R_292._-5	HLA-DRB1*07:01	1	402	416	15	Consensus (comb.lib./smm/nn)	QQDSQTKSNVPPTQD	71	71	KSNVPPTQD	7288.35	64	64	DSQTKSNVP	3423	71	71	DSQTKSNVP	7910.2	86	86	-	-	-	-	-	-	-	-
FC27R_292._-5	HLA-DRB1*07:01	1	40	54	15	Consensus (comb.lib./smm/nn)	RRSMANEGSNTNSVG	71	71	RRSMANEGS	21639.3	71	71	NEGSNTNSV	3224	70	70	NEGSNTNSV	6639.7	83	83	-	-	-	-	-	-	-	-
FC27R_292._-5	HLA-DRB1*03:01	1	65	79	15	Consensus (smm/nn/sturniolo)	SVSQSSTNSASTSTT	71	71	-	-	-	-	VSQSSTNSA	9581	71	71	VSQSSTNSA	15533.5	89	89	-	-	-	-	VSQSSTNSA	1.11	55	55
FC27R_292._-5	HLA-DRB4*01:01	1	419	433	15	Consensus (comb.lib./smm/nn)	TKSPTAQPEQAENSA	71	71	PTAQPEQAE	14452.9	64	64	AQPEQAENS	4119	71	71	TAQPEQAEN	14694.5	95	95	-	-	-	-	-	-	-	-
FC27R_292._-5	HLA-DRB1*15:01	1	60	74	15	Consensus (smm/nn/sturniolo)	ADTVASVSQSSTNSA	72	72	-	-	-	-	SVSQSSTNS	3549	67	67	VASVSQSST	12242.7	88	88	-	-	-	-	VSQSSTNSA	0.06	72	72
FC27R_292._-5	HLA-DRB5*01:01	1	488	502	15	Consensus (smm/nn/sturniolo)	ATSLLNNSSNIASIN	72	72	-	-	-	-	LNNSSNIAS	3868	72	72	LNNSSNIAS	9576.4	85	85	-	-	-	-	LNNSSNIAS	0.4	51	51
FC27R_292._-5	HLA-DRB1*07:01	1	358	372	15	Consensus (comb.lib./smm/nn)	DAEASTSTSSENPNH	72	72	AEASTSTSS	134.81	33	33	ASTSTSSEN	3625	72	72	ASTSTSSEN	9744.9	90	90	-	-	-	-	-	-	-	-
FC27R_292._-5	HLA-DRB1*15:01	1	61	75	15	Consensus (smm/nn/sturniolo)	DTVASVSQSSTNSAS	72	72	-	-	-	-	SVSQSSTNS	4019	71	71	VSQSSTNSA	11624.3	87	87	-	-	-	-	VSQSSTNSA	0.06	72	72
FC27R_292._-5	HLA-DRB1*07:01	1	15	29	15	Consensus (comb.lib./smm/nn)	FVTFNIKNESKYSNT	72	72	TFNIKNESK	829.88	47	47	FNIKNESKY	3622	72	72	FNIKNESKY	4105.9	73	73	-	-	-	-	-	-	-	-
FC27R_292._-5	HLA-DRB1*07:01	1	263	277	15	Consensus (comb.lib./smm/nn)	FVTFNIKNESKYSNT	72	72	TFNIKNESK	829.88	47	47	FNIKNESKY	3622	72	72	FNIKNESKY	4105.9	73	73	-	-	-	-	-	-	-	-
FC27R_292._-5	HLA-DRB1*07:01	1	82	96	15	Consensus (comb.lib./smm/nn)	GESQTTTPTAADTPT	72	72	QTTTPTAAD	63.64	28	28	SQTTTPTAA	3602	72	72	SQTTTPTAA	13312.6	94	94	-	-	-	-	-	-	-	-
FC27R_292._-5	HLA-DRB4*01:01	1	192	206	15	Consensus (comb.lib./smm/nn)	HGHMHGSRNNHPQNT	72	72	GSRNNHPQN	15768.3	65	65	MHGSRNNHP	4244	72	72	HMHGSRNNH	9239.2	88	88	-	-	-	-	-	-	-	-
FC27R_292._-5	HLA-DRB4*01:01	1	456	470	15	Consensus (comb.lib./smm/nn)	HGHMHGSRNNHPQNT	72	72	GSRNNHPQN	15768.3	65	65	MHGSRNNHP	4244	72	72	HMHGSRNNH	9239.2	88	88	-	-	-	-	-	-	-	-
FC27R_292._-5	HLA-DRB5*01:01	1	20	34	15	Consensus (smm/nn/sturniolo)	IKNESKYSNTFINNA	72	72	-	-	-	-	NESKYSNTF	3927	72	72	SKYSNTFIN	6653.8	78	78	-	-	-	-	YSNTFINNA	-0.4	63	63
FC27R_292._-5	HLA-DRB5*01:01	1	268	282	15	Consensus (smm/nn/sturniolo)	IKNESKYSNTFINNA	72	72	-	-	-	-	NESKYSNTF	3927	72	72	SKYSNTFIN	6653.8	78	78	-	-	-	-	YSNTFINNA	-0.4	63	63
FC27R_292._-5	HLA-DRB1*03:01	1	7	21	15	Consensus (smm/nn/sturniolo)	LSIINFFIFVTFNIK	72	72	-	-	-	-	IINFFIFVT	9668	72	72	IINFFIFVT	15983.6	90	90	-	-	-	-	FFIFVTFNI	2.2	33	33
FC27R_292._-5	HLA-DRB5*01:01	1	22	36	15	Consensus (smm/nn/sturniolo)	NESKYSNTFINNAYN	72	72	-	-	-	-	SKYSNTFIN	3899	72	72	SKYSNTFIN	6166.8	76	76	-	-	-	-	YSNTFINNA	-0.4	63	63
FC27R_292._-5	HLA-DRB5*01:01	1	270	284	15	Consensus (smm/nn/sturniolo)	NESKYSNTFINNAYN	72	72	-	-	-	-	SKYSNTFIN	3899	72	72	SKYSNTFIN	6166.8	76	76	-	-	-	-	YSNTFINNA	-0.4	63	63
FC27R_292._-5	HLA-DRB5*01:01	1	19	33	15	Consensus (smm/nn/sturniolo)	NIKNESKYSNTFINN	72	72	-	-	-	-	NESKYSNTF	3981	72	72	SKYSNTFIN	7293.1	79	79	-	-	-	-	IKNESKYSN	-1	72	72
FC27R_292._-5	HLA-DRB5*01:01	1	267	281	15	Consensus (smm/nn/sturniolo)	NIKNESKYSNTFINN	72	72	-	-	-	-	NESKYSNTF	3981	72	72	SKYSNTFIN	7293.1	79	79	-	-	-	-	IKNESKYSN	-1	72	72
FC27R_292._-5	HLA-DRB4*01:01	1	129	143	15	Consensus (comb.lib./smm/nn)	PPITTTESSSSGNAP	72	72	PPITTTESS	3984.27	55	55	ITTTESSSS	7486	84	84	PITTTESSS	4123.4	72	72	-	-	-	-	-	-	-	-
FC27R_292._-5	HLA-DRB4*01:01	1	127	141	15	Consensus (comb.lib./smm/nn)	PSPPITTTESSSSGN	72	72	PPITTTESS	3984.27	55	55	ITTTESSSS	6679	82	82	PITTTESSS	4179.1	72	72	-	-	-	-	-	-	-	-
FC27R_292._-5	HLA-DRB5*01:01	1	366	380	15	Consensus (smm/nn/sturniolo)	SSENPNHKNAETNPK	72	72	-	-	-	-	SSENPNHKN	1070	42	42	HKNAETNPK	5181.2	72	72	-	-	-	-	SSENPNHKN	-12.5	100	100
FC27R_292._-5	HLA-DRB5*01:01	1	253	267	15	Consensus (smm/nn/sturniolo)	VTTRRCNFFIFVTFN	72	72	-	-	-	-	TTRRCNFFI	20486	95	95	TTRRCNFFI	3839.9	66	66	-	-	-	-	VTTRRCNFF	-1	72	72
FC27R_292._-5	HLA-DRB1*07:01	1	359	373	15	Consensus (comb.lib./smm/nn)	AEASTSTSSENPNHK	73	73	AEASTSTSS	134.81	33	33	ASTSTSSEN	3810	73	73	ASTSTSSEN	10577.3	91	91	-	-	-	-	-	-	-	-
FC27R_292._-5	HLA-DRB1*07:01	1	193	207	15	Consensus (comb.lib./smm/nn)	GHMHGSRNNHPQNTS	73	73	HMHGSRNNH	287566	85	85	MHGSRNNHP	2887	68	68	MHGSRNNHP	4078.5	73	73	-	-	-	-	-	-	-	-
FC27R_292._-5	HLA-DRB1*07:01	1	457	471	15	Consensus (comb.lib./smm/nn)	GHMHGSRNNHPQNTS	73	73	HMHGSRNNH	287566	85	85	MHGSRNNHP	2887	68	68	MHGSRNNHP	4078.5	73	73	-	-	-	-	-	-	-	-
FC27R_292._-5	HLA-DRB3*01:01	1	193	207	15	Consensus (comb.lib./smm/nn)	GHMHGSRNNHPQNTS	73	73	GSRNNHPQN	481496	73	73	MHGSRNNHP	9791	66	66	MHGSRNNHP	23226.4	96	96	-	-	-	-	-	-	-	-
FC27R_292._-5	HLA-DRB3*01:01	1	457	471	15	Consensus (comb.lib./smm/nn)	GHMHGSRNNHPQNTS	73	73	GSRNNHPQN	481496	73	73	MHGSRNNHP	9791	66	66	MHGSRNNHP	23226.4	96	96	-	-	-	-	-	-	-	-
FC27R_292._-5	HLA-DRB1*07:01	1	329	343	15	Consensus (comb.lib./smm/nn)	GNGADAEGSSSTPAT	73	73	AEGSSSTPA	301390	86	86	AEGSSSTPA	3767	73	73	AEGSSSTPA	2072.4	60	60	-	-	-	-	-	-	-	-
FC27R_292._-5	HLA-DRB3*01:01	1	192	206	15	Consensus (comb.lib./smm/nn)	HGHMHGSRNNHPQNT	73	73	GSRNNHPQN	481496	73	73	MHGSRNNHP	9889	66	66	MHGSRNNHP	21915.1	96	96	-	-	-	-	-	-	-	-
FC27R_292._-5	HLA-DRB3*01:01	1	456	470	15	Consensus (comb.lib./smm/nn)	HGHMHGSRNNHPQNT	73	73	GSRNNHPQN	481496	73	73	MHGSRNNHP	9889	66	66	MHGSRNNHP	21915.1	96	96	-	-	-	-	-	-	-	-
FC27R_292._-5	HLA-DRB1*03:01	1	39	53	15	Consensus (smm/nn/sturniolo)	IRRSMANEGSNTNSV	73	73	-	-	-	-	IRRSMANEG	10221	73	73	IRRSMANEG	9649.6	78	78	-	-	-	-	IRRSMANEG	3.91	7	7
FC27R_292._-5	HLA-DRB1*15:01	1	39	53	15	Consensus (smm/nn/sturniolo)	IRRSMANEGSNTNSV	73	73	-	-	-	-	IRRSMANEG	4438	73	73	MANEGSNTN	7705.2	79	79	-	-	-	-	IRRSMANEG	2.5	26	26
FC27R_292._-5	HLA-DRB5*01:01	1	39	53	15	Consensus (smm/nn/sturniolo)	IRRSMANEGSNTNSV	73	73	-	-	-	-	IRRSMANEG	4034	73	73	IRRSMANEG	5450.2	73	73	-	-	-	-	IRRSMANEG	2.3	18	18
FC27R_292._-5	HLA-DRB5*01:01	1	482	496	15	Consensus (smm/nn/sturniolo)	KENCGAATSLLNNSS	73	73	-	-	-	-	CGAATSLLN	4135	73	73	CGAATSLLN	5294.2	73	73	-	-	-	-	KENCGAATS	-12.5	100	100
FC27R_292._-5	HLA-DRB1*07:01	1	288	302	15	Consensus (comb.lib./smm/nn)	RRSMAESKPSTGAGG	73	73	RRSMAESKP	69453.2	78	78	MAESKPSTG	1094	45	45	MAESKPSTG	3986.8	73	73	-	-	-	-	-	-	-	-
FC27R_292._-5	HLA-DRB3*01:01	1	245	259	15	Consensus (comb.lib./smm/nn)	SATQRVRYVTTRRCN	73	73	RVRYVTTRR	1694.36	42	42	VRYVTTRRC	16402	80	80	VRYVTTRRC	8332.4	73	73	-	-	-	-	-	-	-	-
FC27R_292._-5	HLA-DRB5*01:01	1	224	238	15	Consensus (smm/nn/sturniolo)	ATSLLNNYSNIASIN	74	74	-	-	-	-	LLNNYSNIA	4229	74	74	LLNNYSNIA	6211.9	76	76	-	-	-	-	LNNYSNIAS	0.3	52	52
FC27R_292._-5	HLA-DRB5*01:01	1	485	499	15	Consensus (smm/nn/sturniolo)	CGAATSLLNNSSNIA	74	74	-	-	-	-	ATSLLNNSS	4187	73	73	CGAATSLLN	11491.3	88	88	-	-	-	-	LLNNSSNIA	-1.2	74	74
FC27R_292._-5	HLA-DRB5*01:01	1	221	235	15	Consensus (smm/nn/sturniolo)	CGAATSLLNNYSNIA	74	74	-	-	-	-	ATSLLNNYS	2483	62	62	TSLLNNYSN	6951.1	78	78	-	-	-	-	LLNNYSNIA	-1.2	74	74
FC27R_292._-5	HLA-DRB1*07:01	1	328	342	15	Consensus (comb.lib./smm/nn)	DGNGADAEGSSSTPA	74	74	AEGSSSTPA	301390	86	86	ADAEGSSST	3838	74	74	AEGSSSTPA	2626.3	65	65	-	-	-	-	-	-	-	-
FC27R_292._-5	HLA-DRB5*01:01	1	218	232	15	Consensus (smm/nn/sturniolo)	KENCGAATSLLNNYS	74	74	-	-	-	-	CGAATSLLN	2837	65	65	CGAATSLLN	5471.1	74	74	-	-	-	-	KENCGAATS	-12.5	100	100
FC27R_292._-5	HLA-DRB3*01:01	1	220	234	15	Consensus (comb.lib./smm/nn)	NCGAATSLLNNYSNI	74	74	TSLLNNYSN	264.39	32	32	AATSLLNNY	17087	81	81	SLLNNYSNI	8550.8	74	74	-	-	-	-	-	-	-	-
FC27R_292._-5	HLA-DRB1*03:01	1	125	139	15	Consensus (smm/nn/sturniolo)	NSPSPPITTTESSSS	74	74	-	-	-	-	NSPSPPITT	4530	51	51	ITTTESSSS	28901.8	98	98	-	-	-	-	ITTTESSSS	0.07	74	74
FC27R_292._-5	HLA-DRB1*03:01	1	129	143	15	Consensus (smm/nn/sturniolo)	PPITTTESSSSGNAP	74	74	-	-	-	-	ITTTESSSS	4779	53	53	ITTTESSSS	24063.4	96	96	-	-	-	-	ITTTESSSS	0.07	74	74
FC27R_292._-5	HLA-DRB1*03:01	1	127	141	15	Consensus (smm/nn/sturniolo)	PSPPITTTESSSSGN	74	74	-	-	-	-	ITTTESSSS	4761	53	53	ITTTESSSS	22444.3	96	96	-	-	-	-	ITTTESSSS	0.07	74	74
FC27R_292._-5	HLA-DRB1*03:01	1	128	142	15	Consensus (smm/nn/sturniolo)	SPPITTTESSSSGNA	74	74	-	-	-	-	ITTTESSSS	4743	53	53	ITTTESSSS	21051	95	95	-	-	-	-	ITTTESSSS	0.07	74	74
FC27R_292._-5	HLA-DRB4*01:01	1	102	116	15	Consensus (comb.lib./smm/nn)	SPSPPITTTESNSPS	74	74	ITTTESNSP	822.6	45	45	ITTTESNSP	5975	80	80	PITTTESNS	4454.6	74	74	-	-	-	-	-	-	-	-
FC27R_292._-5	HLA-DRB1*03:01	1	126	140	15	Consensus (smm/nn/sturniolo)	SPSPPITTTESSSSG	74	74	-	-	-	-	ITTTESSSS	4778	53	53	ITTTESSSS	25037.9	97	97	-	-	-	-	ITTTESSSS	0.07	74	74
FC27R_292._-5	HLA-DRB4*01:01	1	421	435	15	Consensus (comb.lib./smm/nn)	SPTAQPEQAENSAPT	74	74	PTAQPEQAE	14452.9	64	64	AQPEQAENS	4659	74	74	TAQPEQAEN	18376.7	97	97	-	-	-	-	-	-	-	-
FC27R_292._-5	HLA-DRB5*01:01	1	189	203	15	Consensus (smm/nn/sturniolo)	TGQHGHMHGSRNNHP	74	74	-	-	-	-	HGHMHGSRN	2295	60	60	HGHMHGSRN	5592.7	74	74	-	-	-	-	MHGSRNNHP	-2.1	84	84
FC27R_292._-5	HLA-DRB5*01:01	1	453	467	15	Consensus (smm/nn/sturniolo)	TGQHGHMHGSRNNHP	74	74	-	-	-	-	HGHMHGSRN	2295	60	60	HGHMHGSRN	5592.7	74	74	-	-	-	-	MHGSRNNHP	-2.1	84	84
FC27R_292._-5	HLA-DRB1*15:01	1	62	76	15	Consensus (smm/nn/sturniolo)	TVASVSQSSTNSAST	74	74	-	-	-	-	SVSQSSTNS	4698	74	74	VSQSSTNSA	12429.3	88	88	-	-	-	-	VSQSSTNSA	0.06	72	72
FC27R_292._-5	HLA-DRB3*01:01	1	235	249	15	Consensus (comb.lib./smm/nn)	ASINKFVVLISATQR	75	75	SINKFVVLI	167010	68	68	SINKFVVLI	13605	75	75	VVLISATQR	9549.2	77	77	-	-	-	-	-	-	-	-
FC27R_292._-5	HLA-DRB4*01:01	1	56	70	15	Consensus (comb.lib./smm/nn)	DAPKADTVASVSQSS	75	75	TVASVSQSS	333.58	38	38	DTVASVSQS	4719	75	75	ADTVASVSQ	7951.4	85	85	-	-	-	-	-	-	-	-
FC27R_292._-5	HLA-DRB4*01:01	1	418	432	15	Consensus (comb.lib./smm/nn)	DTKSPTAQPEQAENS	75	75	DTKSPTAQP	10440.7	62	62	SPTAQPEQA	4817	75	75	KSPTAQPEQ	16865.6	96	96	-	-	-	-	-	-	-	-
FC27R_292._-5	HLA-DRB4*01:01	1	23	37	15	Consensus (comb.lib./smm/nn)	ESKYSNTFINNAYNM	75	75	SKYSNTFIN	74575.1	75	75	YSNTFINNA	2492	58	58	KYSNTFINN	9026.7	87	87	-	-	-	-	-	-	-	-
FC27R_292._-5	HLA-DRB4*01:01	1	271	285	15	Consensus (comb.lib./smm/nn)	ESKYSNTFINNAYNM	75	75	SKYSNTFIN	74575.1	75	75	YSNTFINNA	2492	58	58	KYSNTFINN	9026.7	87	87	-	-	-	-	-	-	-	-
FC27R_292._-5	HLA-DRB5*01:01	1	190	204	15	Consensus (smm/nn/sturniolo)	GQHGHMHGSRNNHPQ	75	75	-	-	-	-	MHGSRNNHP	2311	60	60	HGHMHGSRN	5873.1	75	75	-	-	-	-	MHGSRNNHP	-2.1	84	84
FC27R_292._-5	HLA-DRB5*01:01	1	454	468	15	Consensus (smm/nn/sturniolo)	GQHGHMHGSRNNHPQ	75	75	-	-	-	-	MHGSRNNHP	2311	60	60	HGHMHGSRN	5873.1	75	75	-	-	-	-	MHGSRNNHP	-2.1	84	84
FC27R_292._-5	HLA-DRB3*01:01	1	194	208	15	Consensus (comb.lib./smm/nn)	HMHGSRNNHPQNTSD	75	75	GSRNNHPQN	481496	73	73	SRNNHPQNT	13382	75	75	GSRNNHPQN	25250.9	97	97	-	-	-	-	-	-	-	-
FC27R_292._-5	HLA-DRB3*01:01	1	458	472	15	Consensus (comb.lib./smm/nn)	HMHGSRNNHPQNTSD	75	75	GSRNNHPQN	481496	73	73	SRNNHPQNT	13382	75	75	GSRNNHPQN	25250.9	97	97	-	-	-	-	-	-	-	-
FC27R_292._-5	HLA-DRB4*01:01	1	20	34	15	Consensus (comb.lib./smm/nn)	IKNESKYSNTFINNA	75	75	SKYSNTFIN	74575.1	75	75	IKNESKYSN	3263	65	65	KYSNTFINN	11626.5	91	91	-	-	-	-	-	-	-	-
FC27R_292._-5	HLA-DRB4*01:01	1	268	282	15	Consensus (comb.lib./smm/nn)	IKNESKYSNTFINNA	75	75	SKYSNTFIN	74575.1	75	75	IKNESKYSN	3263	65	65	KYSNTFINN	11626.5	91	91	-	-	-	-	-	-	-	-
FC27R_292._-5	HLA-DRB4*01:01	1	21	35	15	Consensus (comb.lib./smm/nn)	KNESKYSNTFINNAY	75	75	SKYSNTFIN	74575.1	75	75	YSNTFINNA	3010	63	63	KYSNTFINN	11013.2	90	90	-	-	-	-	-	-	-	-
FC27R_292._-5	HLA-DRB4*01:01	1	269	283	15	Consensus (comb.lib./smm/nn)	KNESKYSNTFINNAY	75	75	SKYSNTFIN	74575.1	75	75	YSNTFINNA	3010	63	63	KYSNTFINN	11013.2	90	90	-	-	-	-	-	-	-	-
FC27R_292._-5	HLA-DRB4*01:01	1	420	434	15	Consensus (comb.lib./smm/nn)	KSPTAQPEQAENSAP	75	75	PTAQPEQAE	14452.9	64	64	AQPEQAENS	4830	75	75	TAQPEQAEN	14861.4	95	95	-	-	-	-	-	-	-	-
FC27R_292._-5	HLA-DRB1*07:01	1	348	362	15	Consensus (comb.lib./smm/nn)	KTTTTTTTTNDAEAS	75	75	KTTTTTTTT	1124.88	49	49	TTTTTTTND	4236	75	75	TTTTTTNDA	9948.2	90	90	-	-	-	-	-	-	-	-
FC27R_292._-5	HLA-DRB3*01:01	1	195	209	15	Consensus (comb.lib./smm/nn)	MHGSRNNHPQNTSDS	75	75	GSRNNHPQN	481496	73	73	SRNNHPQNT	13400	75	75	GSRNNHPQN	29017.4	99	99	-	-	-	-	-	-	-	-
FC27R_292._-5	HLA-DRB3*01:01	1	459	473	15	Consensus (comb.lib./smm/nn)	MHGSRNNHPQNTSDS	75	75	GSRNNHPQN	481496	73	73	SRNNHPQNT	13400	75	75	GSRNNHPQN	29017.4	99	99	-	-	-	-	-	-	-	-
FC27R_292._-5	HLA-DRB4*01:01	1	22	36	15	Consensus (comb.lib./smm/nn)	NESKYSNTFINNAYN	75	75	SKYSNTFIN	74575.1	75	75	YSNTFINNA	2598	59	59	KYSNTFINN	10754.2	90	90	-	-	-	-	-	-	-	-
FC27R_292._-5	HLA-DRB4*01:01	1	270	284	15	Consensus (comb.lib./smm/nn)	NESKYSNTFINNAYN	75	75	SKYSNTFIN	74575.1	75	75	YSNTFINNA	2598	59	59	KYSNTFINN	10754.2	90	90	-	-	-	-	-	-	-	-
FC27R_292._-5	HLA-DRB1*15:01	1	113	127	15	Consensus (smm/nn/sturniolo)	NSPSPPITTTKSNSP	75	75	-	-	-	-	PITTTKSNS	4496	73	73	ITTTKSNSP	21530.4	96	96	-	-	-	-	ITTTKSNSP	-0.1	75	75
FC27R_292._-5	HLA-DRB1*15:01	1	117	131	15	Consensus (smm/nn/sturniolo)	PPITTTKSNSPSPPI	75	75	-	-	-	-	ITTTKSNSP	3373	66	66	ITTTKSNSP	13147.4	89	89	-	-	-	-	ITTTKSNSP	-0.1	75	75
FC27R_292._-5	HLA-DRB3*01:01	1	412	426	15	Consensus (comb.lib./smm/nn)	PPTQDADTKSPTAQP	75	75	DTKSPTAQP	12938.9	53	53	QDADTKSPT	13324	75	75	QDADTKSPT	24929	97	97	-	-	-	-	-	-	-	-
FC27R_292._-5	HLA-DRB1*15:01	1	115	129	15	Consensus (smm/nn/sturniolo)	PSPPITTTKSNSPSP	75	75	-	-	-	-	ITTTKSNSP	4190	72	72	ITTTKSNSP	14397.5	91	91	-	-	-	-	ITTTKSNSP	-0.1	75	75
FC27R_292._-5	HLA-DRB4*01:01	1	422	436	15	Consensus (comb.lib./smm/nn)	PTAQPEQAENSAPTA	75	75	PTAQPEQAE	14452.9	64	64	AQPEQAENS	4700	75	75	TAQPEQAEN	19425.6	97	97	-	-	-	-	-	-	-	-
FC27R_292._-5	HLA-DRB3*01:01	1	413	427	15	Consensus (comb.lib./smm/nn)	PTQDADTKSPTAQPE	75	75	DTKSPTAQP	12938.9	53	53	QDADTKSPT	13651	75	75	QDADTKSPT	27770.9	98	98	-	-	-	-	-	-	-	-
FC27R_292._-5	HLA-DRB4*01:01	1	24	38	15	Consensus (comb.lib./smm/nn)	SKYSNTFINNAYNMS	75	75	SKYSNTFIN	74575.1	75	75	YSNTFINNA	1853	49	49	FINNAYNMS	6157.5	80	80	-	-	-	-	-	-	-	-
FC27R_292._-5	HLA-DRB4*01:01	1	272	286	15	Consensus (comb.lib./smm/nn)	SKYSNTFINNAYNMS	75	75	SKYSNTFIN	74575.1	75	75	YSNTFINNA	1853	49	49	FINNAYNMS	6157.5	80	80	-	-	-	-	-	-	-	-
FC27R_292._-5	HLA-DRB4*01:01	1	441	455	15	Consensus (comb.lib./smm/nn)	SPELQSAPENKGTGQ	75	75	SPELQSAPE	96790.5	76	76	LQSAPENKG	3164	64	64	ELQSAPENK	4796.9	75	75	-	-	-	-	-	-	-	-
FC27R_292._-5	HLA-DRB1*15:01	1	116	130	15	Consensus (smm/nn/sturniolo)	SPPITTTKSNSPSPP	75	75	-	-	-	-	ITTTKSNSP	4253	72	72	ITTTKSNSP	13572.8	90	90	-	-	-	-	ITTTKSNSP	-0.1	75	75
FC27R_292._-5	HLA-DRB1*15:01	1	114	128	15	Consensus (smm/nn/sturniolo)	SPSPPITTTKSNSPS	75	75	-	-	-	-	ITTTKSNSP	4096	71	71	ITTTKSNSP	16176.2	93	93	-	-	-	-	ITTTKSNSP	-0.1	75	75
FC27R_292._-5	HLA-DRB5*01:01	1	365	379	15	Consensus (smm/nn/sturniolo)	TSSENPNHKNAETNP	75	75	-	-	-	-	TSSENPNHK	2582	63	63	TSSENPNHK	5940.8	75	75	-	-	-	-	TSSENPNHK	-12.5	100	100
FC27R_292._-5	HLA-DRB1*15:01	1	63	77	15	Consensus (smm/nn/sturniolo)	VASVSQSSTNSASTS	75	75	-	-	-	-	SVSQSSTNS	4934	75	75	VSQSSTNSA	14324.6	91	91	-	-	-	-	VSQSSTNSA	0.06	72	72
FC27R_292._-5	HLA-DRB1*03:01	1	66	80	15	Consensus (smm/nn/sturniolo)	VSQSSTNSASTSTTN	75	75	-	-	-	-	VSQSSTNSA	11217	75	75	VSQSSTNSA	28899.9	98	98	-	-	-	-	VSQSSTNSA	1.11	55	55
FC27R_292._-5	HLA-DRB1*03:01	1	55	69	15	Consensus (smm/nn/sturniolo)	ADAPKADTVASVSQS	76	76	-	-	-	-	PKADTVASV	5321	56	56	PKADTVASV	8864.2	76	76	-	-	-	-	ADAPKADTV	-12.5	100	100
FC27R_292._-5	HLA-DRB4*01:01	1	164	178	15	Consensus (comb.lib./smm/nn)	EEGPKAPQEPQTAEN	76	76	PKAPQEPQT	709.74	44	44	KAPQEPQTA	5003	76	76	PKAPQEPQT	10429	90	90	-	-	-	-	-	-	-	-
FC27R_292._-5	HLA-DRB4*01:01	1	440	454	15	Consensus (comb.lib./smm/nn)	ESPELQSAPENKGTG	76	76	SPELQSAPE	96790.5	76	76	LQSAPENKG	2893	62	62	ELQSAPENK	4831.6	76	76	-	-	-	-	-	-	-	-
FC27R_292._-5	HLA-DRB4*01:01	1	15	29	15	Consensus (comb.lib./smm/nn)	FVTFNIKNESKYSNT	76	76	IKNESKYSN	429394	83	83	IKNESKYSN	3621	68	68	NIKNESKYS	4967	76	76	-	-	-	-	-	-	-	-
FC27R_292._-5	HLA-DRB4*01:01	1	263	277	15	Consensus (comb.lib./smm/nn)	FVTFNIKNESKYSNT	76	76	IKNESKYSN	429394	83	83	IKNESKYSN	3621	68	68	NIKNESKYS	4967	76	76	-	-	-	-	-	-	-	-
FC27R_292._-5	HLA-DRB4*01:01	1	381	395	15	Consensus (comb.lib./smm/nn)	GKGEVQEPNQANKET	76	76	GEVQEPNQA	90649.3	76	76	GEVQEPNQA	3363	66	66	KGEVQEPNQ	9527	88	88	-	-	-	-	-	-	-	-
FC27R_292._-5	HLA-DRB4*01:01	1	380	394	15	Consensus (comb.lib./smm/nn)	KGKGEVQEPNQANKE	76	76	GEVQEPNQA	90649.3	76	76	GEVQEPNQA	3143	64	64	KGEVQEPNQ	7317.8	84	84	-	-	-	-	-	-	-	-
FC27R_292._-5	HLA-DRB3*01:01	1	37	51	15	Consensus (comb.lib./smm/nn)	MSIRRSMANEGSNTN	76	76	RRSMANEGS	0.94	11	11	IRRSMANEG	14493	77	77	IRRSMANEG	9433.8	76	76	-	-	-	-	-	-	-	-
FC27R_292._-5	HLA-DRB3*01:01	1	284	298	15	Consensus (comb.lib./smm/nn)	NMSIRRSMAESKPST	76	76	RRSMAESKP	5516.06	49	49	IRRSMAESK	14133	76	76	IRRSMAESK	10056.3	78	78	-	-	-	-	-	-	-	-
FC27R_292._-5	HLA-DRB4*01:01	1	378	392	15	Consensus (comb.lib./smm/nn)	NPKGKGEVQEPNQAN	76	76	GEVQEPNQA	90649.3	76	76	GEVQEPNQA	2677	60	60	KGEVQEPNQ	8737.8	87	87	-	-	-	-	-	-	-	-
FC27R_292._-5	HLA-DRB1*07:01	1	431	445	15	Consensus (comb.lib./smm/nn)	NSAPTAEQTESPELQ	76	76	EQTESPELQ	1000000	90	90	AEQTESPEL	2056	60	60	AEQTESPEL	4763.5	76	76	-	-	-	-	-	-	-	-
FC27R_292._-5	HLA-DRB1*07:01	1	400	414	15	Consensus (comb.lib./smm/nn)	NVQQDSQTKSNVPPT	76	76	QTKSNVPPT	48808	76	76	DSQTKSNVP	3171	70	70	DSQTKSNVP	6435.7	83	83	-	-	-	-	-	-	-	-
FC27R_292._-5	HLA-DRB4*01:01	1	400	414	15	Consensus (comb.lib./smm/nn)	NVQQDSQTKSNVPPT	76	76	QTKSNVPPT	245.28	36	36	VQQDSQTKS	4890	76	76	QDSQTKSNV	15215.1	95	95	-	-	-	-	-	-	-	-
FC27R_292._-5	HLA-DRB1*15:01	1	118	132	15	Consensus (smm/nn/sturniolo)	PITTTKSNSPSPPIT	76	76	-	-	-	-	KSNSPSPPI	5150	76	76	ITTTKSNSP	14197.4	91	91	-	-	-	-	ITTTKSNSP	-0.1	75	75
FC27R_292._-5	HLA-DRB3*01:01	1	58	72	15	Consensus (comb.lib./smm/nn)	PKADTVASVSQSSTN	76	76	PKADTVASV	825995	76	76	PKADTVASV	1653	20	20	DTVASVSQS	15101.2	89	89	-	-	-	-	-	-	-	-
FC27R_292._-5	HLA-DRB4*01:01	1	379	393	15	Consensus (comb.lib./smm/nn)	PKGKGEVQEPNQANK	76	76	GEVQEPNQA	90649.3	76	76	GEVQEPNQA	2689	60	60	KGEVQEPNQ	7532.1	84	84	-	-	-	-	-	-	-	-
FC27R_292._-5	HLA-DRB4*01:01	1	438	452	15	Consensus (comb.lib./smm/nn)	QTESPELQSAPENKG	76	76	SPELQSAPE	96790.5	76	76	SPELQSAPE	2716	60	60	ELQSAPENK	6494.1	81	81	-	-	-	-	-	-	-	-
FC27R_292._-5	HLA-DRB5*01:01	1	288	302	15	Consensus (smm/nn/sturniolo)	RRSMAESKPSTGAGG	76	76	-	-	-	-	MAESKPSTG	4329	74	74	RSMAESKPS	6200.2	76	76	-	-	-	-	MAESKPSTG	-2.3	85	85
FC27R_292._-5	HLA-DRB1*15:01	1	286	300	15	Consensus (smm/nn/sturniolo)	SIRRSMAESKPSTGA	76	76	-	-	-	-	IRRSMAESK	5107	76	76	IRRSMAESK	9357.2	83	83	-	-	-	-	IRRSMAESK	0.2	69	69
FC27R_292._-5	HLA-DRB4*01:01	1	126	140	15	Consensus (comb.lib./smm/nn)	SPSPPITTTESSSSG	76	76	PPITTTESS	3984.27	55	55	ITTTESSSS	5705	79	79	PITTTESSS	5055.6	76	76	-	-	-	-	-	-	-	-
FC27R_292._-5	HLA-DRB4*01:01	1	162	176	15	Consensus (comb.lib./smm/nn)	STEEGPKAPQEPQTA	76	76	PKAPQEPQT	709.74	44	44	GPKAPQEPQ	5010	76	76	PKAPQEPQT	13536.6	94	94	-	-	-	-	-	-	-	-
FC27R_292._-5	HLA-DRB4*01:01	1	163	177	15	Consensus (comb.lib./smm/nn)	TEEGPKAPQEPQTAE	76	76	PKAPQEPQT	709.74	44	44	KAPQEPQTA	4975	76	76	PKAPQEPQT	11539.4	91	91	-	-	-	-	-	-	-	-
FC27R_292._-5	HLA-DRB4*01:01	1	439	453	15	Consensus (comb.lib./smm/nn)	TESPELQSAPENKGT	76	76	SPELQSAPE	96790.5	76	76	LQSAPENKG	2755	60	60	ELQSAPENK	5267.1	77	77	-	-	-	-	-	-	-	-
FC27R_292._-5	HLA-DRB4*01:01	1	377	391	15	Consensus (comb.lib./smm/nn)	TNPKGKGEVQEPNQA	76	76	GEVQEPNQA	90649.3	76	76	GKGEVQEPN	2802	61	61	KGEVQEPNQ	10378	90	90	-	-	-	-	-	-	-	-
FC27R_292._-5	HLA-DRB1*07:01	1	401	415	15	Consensus (comb.lib./smm/nn)	VQQDSQTKSNVPPTQ	76	76	QTKSNVPPT	48808	76	76	DSQTKSNVP	3312	71	71	DSQTKSNVP	7347.9	85	85	-	-	-	-	-	-	-	-
FC27R_292._-5	HLA-DRB4*01:01	1	401	415	15	Consensus (comb.lib./smm/nn)	VQQDSQTKSNVPPTQ	76	76	TKSNVPPTQ	11.32	19	19	VQQDSQTKS	4934	76	76	QDSQTKSNV	17173.1	96	96	-	-	-	-	-	-	-	-
FC27R_292._-5	HLA-DRB4*01:01	1	16	30	15	Consensus (comb.lib./smm/nn)	VTFNIKNESKYSNTF	76	76	IKNESKYSN	429394	83	83	IKNESKYSN	4083	71	71	NIKNESKYS	4974.7	76	76	-	-	-	-	-	-	-	-
FC27R_292._-5	HLA-DRB4*01:01	1	264	278	15	Consensus (comb.lib./smm/nn)	VTFNIKNESKYSNTF	76	76	IKNESKYSN	429394	83	83	IKNESKYSN	4083	71	71	NIKNESKYS	4974.7	76	76	-	-	-	-	-	-	-	-
FC27R_292._-5	HLA-DRB5*01:01	1	60	74	15	Consensus (smm/nn/sturniolo)	ADTVASVSQSSTNSA	77	77	-	-	-	-	VASVSQSST	4684	76	76	TVASVSQSS	13758.8	91	91	-	-	-	-	VASVSQSST	-1.5	77	77
FC27R_292._-5	HLA-DRB1*03:01	1	56	70	15	Consensus (smm/nn/sturniolo)	DAPKADTVASVSQSS	77	77	-	-	-	-	PKADTVASV	4023	48	48	PKADTVASV	8999.6	77	77	-	-	-	-	DAPKADTVA	-12.5	100	100
FC27R_292._-5	HLA-DRB5*01:01	1	61	75	15	Consensus (smm/nn/sturniolo)	DTVASVSQSSTNSAS	77	77	-	-	-	-	VASVSQSST	5068	77	77	VSQSSTNSA	13049.5	90	90	-	-	-	-	VASVSQSST	-1.5	77	77
FC27R_292._-5	HLA-DRB5*01:01	1	219	233	15	Consensus (smm/nn/sturniolo)	ENCGAATSLLNNYSN	77	77	-	-	-	-	ATSLLNNYS	2635	63	63	CGAATSLLN	6336.9	77	77	-	-	-	-	ENCGAATSL	-12.5	100	100
FC27R_292._-5	HLA-DRB1*07:01	1	430	444	15	Consensus (comb.lib./smm/nn)	ENSAPTAEQTESPEL	77	77	AEQTESPEL	1000000	90	90	ENSAPTAEQ	2034	60	60	AEQTESPEL	4993.3	77	77	-	-	-	-	-	-	-	-
FC27R_292._-5	HLA-DRB5*01:01	1	188	202	15	Consensus (smm/nn/sturniolo)	GTGQHGHMHGSRNNH	77	77	-	-	-	-	HGHMHGSRN	4959	77	77	HGHMHGSRN	4224	68	68	-	-	-	-	GTGQHGHMH	-12.5	100	100
FC27R_292._-5	HLA-DRB5*01:01	1	452	466	15	Consensus (smm/nn/sturniolo)	GTGQHGHMHGSRNNH	77	77	-	-	-	-	HGHMHGSRN	4959	77	77	HGHMHGSRN	4224	68	68	-	-	-	-	GTGQHGHMH	-12.5	100	100
FC27R_292._-5	HLA-DRB3*01:01	1	196	210	15	Consensus (comb.lib./smm/nn)	HGSRNNHPQNTSDSQ	77	77	GSRNNHPQN	481496	73	73	SRNNHPQNT	14549	77	77	GSRNNHPQN	33198.9	99	99	-	-	-	-	-	-	-	-
FC27R_292._-5	HLA-DRB3*01:01	1	460	474	15	Consensus (comb.lib./smm/nn)	HGSRNNHPQNTSDSQ	77	77	GSRNNHPQN	481496	73	73	SRNNHPQNT	14549	77	77	GSRNNHPQN	33198.9	99	99	-	-	-	-	-	-	-	-
FC27R_292._-5	HLA-DRB1*15:01	1	287	301	15	Consensus (smm/nn/sturniolo)	IRRSMAESKPSTGAG	77	77	-	-	-	-	IRRSMAESK	5389	77	77	AESKPSTGA	14325.6	91	91	-	-	-	-	IRRSMAESK	0.2	69	69
FC27R_292._-5	HLA-DRB1*15:01	1	119	133	15	Consensus (smm/nn/sturniolo)	ITTTKSNSPSPPITT	77	77	-	-	-	-	KSNSPSPPI	5272	77	77	KSNSPSPPI	17794.8	94	94	-	-	-	-	ITTTKSNSP	-0.1	75	75
FC27R_292._-5	HLA-DRB5*01:01	1	59	73	15	Consensus (smm/nn/sturniolo)	KADTVASVSQSSTNS	77	77	-	-	-	-	VASVSQSST	4742	76	76	TVASVSQSS	13620.3	91	91	-	-	-	-	VASVSQSST	-1.5	77	77
FC27R_292._-5	HLA-DRB5*01:01	1	187	201	15	Consensus (smm/nn/sturniolo)	KGTGQHGHMHGSRNN	77	77	-	-	-	-	HGHMHGSRN	4974	77	77	GTGQHGHMH	3662.9	65	65	-	-	-	-	KGTGQHGHM	-12.5	100	100
FC27R_292._-5	HLA-DRB5*01:01	1	451	465	15	Consensus (smm/nn/sturniolo)	KGTGQHGHMHGSRNN	77	77	-	-	-	-	HGHMHGSRN	4974	77	77	GTGQHGHMH	3662.9	65	65	-	-	-	-	KGTGQHGHM	-12.5	100	100
FC27R_292._-5	HLA-DRB5*01:01	1	21	35	15	Consensus (smm/nn/sturniolo)	KNESKYSNTFINNAY	77	77	-	-	-	-	SKYSNTFIN	5159	77	77	SKYSNTFIN	6617.4	78	78	-	-	-	-	YSNTFINNA	-0.4	63	63
FC27R_292._-5	HLA-DRB5*01:01	1	269	283	15	Consensus (smm/nn/sturniolo)	KNESKYSNTFINNAY	77	77	-	-	-	-	SKYSNTFIN	5159	77	77	SKYSNTFIN	6617.4	78	78	-	-	-	-	YSNTFINNA	-0.4	63	63
FC27R_292._-5	HLA-DRB1*07:01	1	291	305	15	Consensus (comb.lib./smm/nn)	MAESKPSTGAGGSAG	77	77	PSTGAGGSA	55935.2	77	77	MAESKPSTG	3541	72	72	MAESKPSTG	11035.6	91	91	-	-	-	-	-	-	-	-
FC27R_292._-5	HLA-DRB4*01:01	1	195	209	15	Consensus (comb.lib./smm/nn)	MHGSRNNHPQNTSDS	77	77	GSRNNHPQN	15768.3	65	65	SRNNHPQNT	5291	77	77	GSRNNHPQN	16649.6	96	96	-	-	-	-	-	-	-	-
FC27R_292._-5	HLA-DRB4*01:01	1	459	473	15	Consensus (comb.lib./smm/nn)	MHGSRNNHPQNTSDS	77	77	GSRNNHPQN	15768.3	65	65	SRNNHPQNT	5291	77	77	GSRNNHPQN	16649.6	96	96	-	-	-	-	-	-	-	-
FC27R_292._-5	HLA-DRB3*01:01	1	285	299	15	Consensus (comb.lib./smm/nn)	MSIRRSMAESKPSTG	77	77	RRSMAESKP	5516.06	49	49	IRRSMAESK	14357	77	77	IRRSMAESK	13018.6	86	86	-	-	-	-	-	-	-	-
FC27R_292._-5	HLA-DRB5*01:01	1	220	234	15	Consensus (smm/nn/sturniolo)	NCGAATSLLNNYSNI	77	77	-	-	-	-	ATSLLNNYS	2828	65	65	CGAATSLLN	6401.6	77	77	-	-	-	-	NCGAATSLL	-12.5	100	100
FC27R_292._-5	HLA-DRB5*01:01	1	186	200	15	Consensus (smm/nn/sturniolo)	NKGTGQHGHMHGSRN	77	77	-	-	-	-	QHGHMHGSR	5005	77	77	GTGQHGHMH	3631.2	65	65	-	-	-	-	NKGTGQHGH	-12.5	100	100
FC27R_292._-5	HLA-DRB5*01:01	1	450	464	15	Consensus (smm/nn/sturniolo)	NKGTGQHGHMHGSRN	77	77	-	-	-	-	QHGHMHGSR	5005	77	77	GTGQHGHMH	3631.2	65	65	-	-	-	-	NKGTGQHGH	-12.5	100	100
FC27R_292._-5	HLA-DRB3*01:01	1	200	214	15	Consensus (comb.lib./smm/nn)	NNHPQNTSDSQKECT	77	77	TSDSQKECT	1000000	77	77	NTSDSQKEC	14643	77	77	NTSDSQKEC	25676	98	98	-	-	-	-	-	-	-	-
FC27R_292._-5	HLA-DRB3*01:01	1	464	478	15	Consensus (comb.lib./smm/nn)	NNHPQNTSDSQKECT	77	77	TSDSQKECT	1000000	77	77	NTSDSQKEC	14643	77	77	NTSDSQKEC	25676	98	98	-	-	-	-	-	-	-	-
FC27R_292._-5	HLA-DRB3*01:01	1	203	217	15	Consensus (comb.lib./smm/nn)	PQNTSDSQKECTDGN	77	77	SQKECTDGN	1000000	77	77	NTSDSQKEC	14759	77	77	NTSDSQKEC	25455.3	98	98	-	-	-	-	-	-	-	-
FC27R_292._-5	HLA-DRB3*01:01	1	467	481	15	Consensus (comb.lib./smm/nn)	PQNTSDSQKECTDGN	77	77	SQKECTDGN	1000000	77	77	NTSDSQKEC	14759	77	77	NTSDSQKEC	25455.3	98	98	-	-	-	-	-	-	-	-
FC27R_292._-5	HLA-DRB3*01:01	1	199	213	15	Consensus (comb.lib./smm/nn)	RNNHPQNTSDSQKEC	77	77	NTSDSQKEC	1000000	77	77	HPQNTSDSQ	14628	77	77	NTSDSQKEC	27315.9	98	98	-	-	-	-	-	-	-	-
FC27R_292._-5	HLA-DRB3*01:01	1	463	477	15	Consensus (comb.lib./smm/nn)	RNNHPQNTSDSQKEC	77	77	NTSDSQKEC	1000000	77	77	HPQNTSDSQ	14628	77	77	NTSDSQKEC	27315.9	98	98	-	-	-	-	-	-	-	-
FC27R_292._-5	HLA-DRB1*07:01	1	432	446	15	Consensus (comb.lib./smm/nn)	SAPTAEQTESPELQS	77	77	QTESPELQS	1000000	90	90	AEQTESPEL	2067	60	60	AEQTESPEL	5011.8	77	77	-	-	-	-	-	-	-	-
FC27R_292._-5	HLA-DRB1*07:01	1	290	304	15	Consensus (comb.lib./smm/nn)	SMAESKPSTGAGGSA	77	77	PSTGAGGSA	55935.2	77	77	MAESKPSTG	3452	71	71	MAESKPSTG	8761.8	88	88	-	-	-	-	-	-	-	-
FC27R_292._-5	HLA-DRB1*03:01	1	87	101	15	Consensus (smm/nn/sturniolo)	TTPTAADTPTATKSN	77	77	-	-	-	-	TAADTPTAT	4875	54	54	TAADTPTAT	9153.8	77	77	-	-	-	-	TTPTAADTP	-12.5	100	100
FC27R_292._-5	HLA-DRB3*01:01	1	401	415	15	Consensus (comb.lib./smm/nn)	VQQDSQTKSNVPPTQ	77	77	TKSNVPPTQ	1000000	77	77	VQQDSQTKS	8153	60	60	VQQDSQTKS	19536.5	94	94	-	-	-	-	-	-	-	-
FC27R_292._-5	HLA-DRB1*03:01	1	253	267	15	Consensus (smm/nn/sturniolo)	VTTRRCNFFIFVTFN	77	77	-	-	-	-	VTTRRCNFF	24396	90	90	TRRCNFFIF	7504.2	72	72	-	-	-	-	VTTRRCNFF	-0.19	77	77
FC27R_292._-5	HLA-DRB1*03:01	1	57	71	15	Consensus (smm/nn/sturniolo)	APKADTVASVSQSST	78	78	-	-	-	-	TVASVSQSS	5129	55	55	PKADTVASV	9620.3	78	78	-	-	-	-	VASVSQSST	-0.53	82	82
FC27R_292._-5	HLA-DRB1*15:01	1	57	71	15	Consensus (smm/nn/sturniolo)	APKADTVASVSQSST	78	78	-	-	-	-	TVASVSQSS	4761	75	75	VASVSQSST	18518.6	95	95	-	-	-	-	VASVSQSST	-0.3	78	78
FC27R_292._-5	HLA-DRB5*01:01	1	57	71	15	Consensus (smm/nn/sturniolo)	APKADTVASVSQSST	78	78	-	-	-	-	TVASVSQSS	5474	78	78	TVASVSQSS	16653.2	93	93	-	-	-	-	VASVSQSST	-1.5	77	77
FC27R_292._-5	HLA-DRB4*01:01	1	64	78	15	Consensus (comb.lib./smm/nn)	ASVSQSSTNSASTST	78	78	QSSTNSAST	255700	81	81	VSQSSTNSA	2829	61	61	SVSQSSTNS	5506.7	78	78	-	-	-	-	-	-	-	-
FC27R_292._-5	HLA-DRB4*01:01	1	18	32	15	Consensus (comb.lib./smm/nn)	FNIKNESKYSNTFIN	78	78	SKYSNTFIN	74575.1	75	75	IKNESKYSN	5559	78	78	NIKNESKYS	7506.8	84	84	-	-	-	-	-	-	-	-
FC27R_292._-5	HLA-DRB4*01:01	1	266	280	15	Consensus (comb.lib./smm/nn)	FNIKNESKYSNTFIN	78	78	SKYSNTFIN	74575.1	75	75	IKNESKYSN	5559	78	78	NIKNESKYS	7506.8	84	84	-	-	-	-	-	-	-	-
FC27R_292._-5	HLA-DRB5*01:01	1	381	395	15	Consensus (smm/nn/sturniolo)	GKGEVQEPNQANKET	78	78	-	-	-	-	VQEPNQANK	5321	78	78	GEVQEPNQA	10944.7	87	87	-	-	-	-	VQEPNQANK	-1.2	74	74
FC27R_292._-5	HLA-DRB3*01:01	1	202	216	15	Consensus (comb.lib./smm/nn)	HPQNTSDSQKECTDG	78	78	DSQKECTDG	1000000	77	77	NTSDSQKEC	15244	78	78	NTSDSQKEC	25111.1	97	97	-	-	-	-	-	-	-	-
FC27R_292._-5	HLA-DRB3*01:01	1	466	480	15	Consensus (comb.lib./smm/nn)	HPQNTSDSQKECTDG	78	78	DSQKECTDG	1000000	77	77	NTSDSQKEC	15244	78	78	NTSDSQKEC	25111.1	97	97	-	-	-	-	-	-	-	-
FC27R_292._-5	HLA-DRB3*01:01	1	39	53	15	Consensus (comb.lib./smm/nn)	IRRSMANEGSNTNSV	78	78	RRSMANEGS	0.94	11	11	MANEGSNTN	14885	78	78	MANEGSNTN	12554.2	85	85	-	-	-	-	-	-	-	-
FC27R_292._-5	HLA-DRB1*15:01	1	59	73	15	Consensus (smm/nn/sturniolo)	KADTVASVSQSSTNS	78	78	-	-	-	-	TVASVSQSS	3749	69	69	VASVSQSST	13771.3	90	90	-	-	-	-	VASVSQSST	-0.3	78	78
FC27R_292._-5	HLA-DRB1*15:01	1	218	232	15	Consensus (smm/nn/sturniolo)	KENCGAATSLLNNYS	78	78	-	-	-	-	AATSLLNNY	1112	35	35	ATSLLNNYS	7238.8	78	78	-	-	-	-	KENCGAATS	-12.5	100	100
FC27R_292._-5	HLA-DRB3*01:01	1	218	232	15	Consensus (comb.lib./smm/nn)	KENCGAATSLLNNYS	78	78	ATSLLNNYS	443.91	35	35	AATSLLNNY	50000	97	97	CGAATSLLN	9878.3	78	78	-	-	-	-	-	-	-	-
FC27R_292._-5	HLA-DRB5*01:01	1	380	394	15	Consensus (smm/nn/sturniolo)	KGKGEVQEPNQANKE	78	78	-	-	-	-	VQEPNQANK	5344	78	78	GEVQEPNQA	10471.9	86	86	-	-	-	-	VQEPNQANK	-1.2	74	74
FC27R_292._-5	HLA-DRB3*01:01	1	201	215	15	Consensus (comb.lib./smm/nn)	NHPQNTSDSQKECTD	78	78	SDSQKECTD	1000000	77	77	NTSDSQKEC	14894	78	78	NTSDSQKEC	23730.4	97	97	-	-	-	-	-	-	-	-
FC27R_292._-5	HLA-DRB3*01:01	1	465	479	15	Consensus (comb.lib./smm/nn)	NHPQNTSDSQKECTD	78	78	SDSQKECTD	1000000	77	77	NTSDSQKEC	14894	78	78	NTSDSQKEC	23730.4	97	97	-	-	-	-	-	-	-	-
FC27R_292._-5	HLA-DRB3*01:01	1	217	231	15	Consensus (comb.lib./smm/nn)	NKENCGAATSLLNNY	78	78	AATSLLNNY	1000000	77	77	NKENCGAAT	37866	95	95	CGAATSLLN	9971	78	78	-	-	-	-	-	-	-	-
FC27R_292._-5	HLA-DRB3*01:01	1	36	50	15	Consensus (comb.lib./smm/nn)	NMSIRRSMANEGSNT	78	78	RRSMANEGS	0.94	11	11	IRRSMANEG	22682	88	88	IRRSMANEG	10064.5	78	78	-	-	-	-	-	-	-	-
FC27R_292._-5	HLA-DRB5*01:01	1	125	139	15	Consensus (smm/nn/sturniolo)	NSPSPPITTTESSSS	78	78	-	-	-	-	NSPSPPITT	5479	78	78	ITTTESSSS	30788	100	100	-	-	-	-	ITTTESSSS	-0.7	68	68
FC27R_292._-5	HLA-DRB5*01:01	1	113	127	15	Consensus (smm/nn/sturniolo)	NSPSPPITTTKSNSP	78	78	-	-	-	-	PSPPITTTK	4017	73	73	PSPPITTTK	19975.7	96	96	-	-	-	-	ITTTKSNSP	-1.5	78	78
FC27R_292._-5	HLA-DRB1*15:01	1	58	72	15	Consensus (smm/nn/sturniolo)	PKADTVASVSQSSTN	78	78	-	-	-	-	TVASVSQSS	4718	74	74	VASVSQSST	15778.6	92	92	-	-	-	-	VASVSQSST	-0.3	78	78
FC27R_292._-5	HLA-DRB5*01:01	1	58	72	15	Consensus (smm/nn/sturniolo)	PKADTVASVSQSSTN	78	78	-	-	-	-	VASVSQSST	5251	78	78	TVASVSQSS	15313.2	92	92	-	-	-	-	VASVSQSST	-1.5	77	77
FC27R_292._-5	HLA-DRB5*01:01	1	379	393	15	Consensus (smm/nn/sturniolo)	PKGKGEVQEPNQANK	78	78	-	-	-	-	EVQEPNQAN	5354	78	78	GEVQEPNQA	11943.6	89	89	-	-	-	-	VQEPNQANK	-1.2	74	74
FC27R_292._-5	HLA-DRB5*01:01	1	117	131	15	Consensus (smm/nn/sturniolo)	PPITTTKSNSPSPPI	78	78	-	-	-	-	ITTTKSNSP	4449	75	75	ITTTKSNSP	21049	97	97	-	-	-	-	ITTTKSNSP	-1.5	78	78
FC27R_292._-5	HLA-DRB5*01:01	1	115	129	15	Consensus (smm/nn/sturniolo)	PSPPITTTKSNSPSP	78	78	-	-	-	-	ITTTKSNSP	4217	74	74	ITTTKSNSP	21119.5	97	97	-	-	-	-	ITTTKSNSP	-1.5	78	78
FC27R_292._-5	HLA-DRB3*01:01	1	422	436	15	Consensus (comb.lib./smm/nn)	PTAQPEQAENSAPTA	78	78	QAENSAPTA	1000000	77	77	EQAENSAPT	15272	78	78	EQAENSAPT	28061.2	98	98	-	-	-	-	-	-	-	-
FC27R_292._-5	HLA-DRB5*01:01	1	116	130	15	Consensus (smm/nn/sturniolo)	SPPITTTKSNSPSPP	78	78	-	-	-	-	ITTTKSNSP	4385	74	74	ITTTKSNSP	22688.2	97	97	-	-	-	-	ITTTKSNSP	-1.5	78	78
FC27R_292._-5	HLA-DRB5*01:01	1	114	128	15	Consensus (smm/nn/sturniolo)	SPSPPITTTKSNSPS	78	78	-	-	-	-	ITTTKSNSP	4037	73	73	ITTTKSNSP	19829.1	96	96	-	-	-	-	ITTTKSNSP	-1.5	78	78
FC27R_292._-5	HLA-DRB4*01:01	1	435	449	15	Consensus (comb.lib./smm/nn)	TAEQTESPELQSAPE	78	78	SPELQSAPE	96790.5	76	76	EQTESPELQ	5384	78	78	AEQTESPEL	13001.4	93	93	-	-	-	-	-	-	-	-
FC27R_292._-5	HLA-DRB1*03:01	1	254	268	15	Consensus (smm/nn/sturniolo)	TTRRCNFFIFVTFNI	78	78	-	-	-	-	RRCNFFIFV	22483	88	88	TRRCNFFIF	9431.1	78	78	-	-	-	-	FFIFVTFNI	2.2	33	33
FC27R_292._-5	HLA-DRB3*01:01	1	424	438	15	Consensus (comb.lib./smm/nn)	AQPEQAENSAPTAEQ	79	79	AENSAPTAE	950609	77	77	EQAENSAPT	15661	79	79	EQAENSAPT	29808.5	99	99	-	-	-	-	-	-	-	-
FC27R_292._-5	HLA-DRB4*01:01	1	165	179	15	Consensus (comb.lib./smm/nn)	EGPKAPQEPQTAENE	79	79	PKAPQEPQT	709.74	44	44	KAPQEPQTA	5790	79	79	PKAPQEPQT	9510.3	88	88	-	-	-	-	-	-	-	-
FC27R_292._-5	HLA-DRB1*03:01	1	54	68	15	Consensus (smm/nn/sturniolo)	GADAPKADTVASVSQ	79	79	-	-	-	-	PKADTVASV	5319	56	56	PKADTVASV	9734.5	79	79	-	-	-	-	GADAPKADT	-12.5	100	100
FC27R_292._-5	HLA-DRB4*01:01	1	190	204	15	Consensus (comb.lib./smm/nn)	GQHGHMHGSRNNHPQ	79	79	MHGSRNNHP	119685	77	77	MHGSRNNHP	5723	79	79	HMHGSRNNH	8657.5	87	87	-	-	-	-	-	-	-	-
FC27R_292._-5	HLA-DRB4*01:01	1	454	468	15	Consensus (comb.lib./smm/nn)	GQHGHMHGSRNNHPQ	79	79	MHGSRNNHP	119685	77	77	MHGSRNNHP	5723	79	79	HMHGSRNNH	8657.5	87	87	-	-	-	-	-	-	-	-
FC27R_292._-5	HLA-DRB1*03:01	1	131	145	15	Consensus (smm/nn/sturniolo)	ITTTESSSSGNAPNK	79	79	-	-	-	-	ITTTESSSS	13322	79	79	ITTTESSSS	36830.3	100	100	-	-	-	-	ITTTESSSS	0.07	74	74
FC27R_292._-5	HLA-DRB5*01:01	1	382	396	15	Consensus (smm/nn/sturniolo)	KGEVQEPNQANKETQ	79	79	-	-	-	-	VQEPNQANK	5539	79	79	VQEPNQANK	12552	89	89	-	-	-	-	VQEPNQANK	-1.2	74	74
FC27R_292._-5	HLA-DRB5*01:01	1	397	411	15	Consensus (smm/nn/sturniolo)	NNSNVQQDSQTKSNV	79	79	-	-	-	-	NVQQDSQTK	1608	51	51	NVQQDSQTK	7080	79	79	-	-	-	-	VQQDSQTKS	-2.1	83	83
FC27R_292._-5	HLA-DRB1*03:01	1	130	144	15	Consensus (smm/nn/sturniolo)	PITTTESSSSGNAPN	79	79	-	-	-	-	ITTTESSSS	13621	79	79	ITTTESSSS	29160.3	98	98	-	-	-	-	ITTTESSSS	0.07	74	74
FC27R_292._-5	HLA-DRB5*01:01	1	129	143	15	Consensus (smm/nn/sturniolo)	PPITTTESSSSGNAP	79	79	-	-	-	-	ITTTESSSS	5579	79	79	ITTTESSSS	26013.5	99	99	-	-	-	-	ITTTESSSS	-0.7	68	68
FC27R_292._-5	HLA-DRB5*01:01	1	127	141	15	Consensus (smm/nn/sturniolo)	PSPPITTTESSSSGN	79	79	-	-	-	-	ITTTESSSS	5642	79	79	ITTTESSSS	29012.1	100	100	-	-	-	-	ITTTESSSS	-0.7	68	68
FC27R_292._-5	HLA-DRB3*01:01	1	40	54	15	Consensus (comb.lib./smm/nn)	RRSMANEGSNTNSVG	79	79	RRSMANEGS	0.94	11	11	MANEGSNTN	15408	79	79	MANEGSNTN	14210.6	88	88	-	-	-	-	-	-	-	-
FC27R_292._-5	HLA-DRB5*01:01	1	128	142	15	Consensus (smm/nn/sturniolo)	SPPITTTESSSSGNA	79	79	-	-	-	-	ITTTESSSS	5497	79	79	ITTTESSSS	25071	98	98	-	-	-	-	ITTTESSSS	-0.7	68	68
FC27R_292._-5	HLA-DRB5*01:01	1	126	140	15	Consensus (smm/nn/sturniolo)	SPSPPITTTESSSSG	79	79	-	-	-	-	ITTTESSSS	5667	79	79	ITTTESSSS	31732.9	100	100	-	-	-	-	ITTTESSSS	-0.7	68	68
FC27R_292._-5	HLA-DRB3*01:01	1	423	437	15	Consensus (comb.lib./smm/nn)	TAQPEQAENSAPTAE	79	79	AENSAPTAE	950609	77	77	EQAENSAPT	15538	79	79	EQAENSAPT	29080.3	99	99	-	-	-	-	-	-	-	-
FC27R_292._-5	HLA-DRB4*01:01	1	189	203	15	Consensus (comb.lib./smm/nn)	TGQHGHMHGSRNNHP	79	79	MHGSRNNHP	119685	77	77	HGHMHGSRN	5710	79	79	HMHGSRNNH	9980.4	89	89	-	-	-	-	-	-	-	-
FC27R_292._-5	HLA-DRB4*01:01	1	453	467	15	Consensus (comb.lib./smm/nn)	TGQHGHMHGSRNNHP	79	79	MHGSRNNHP	119685	77	77	HGHMHGSRN	5710	79	79	HMHGSRNNH	9980.4	89	89	-	-	-	-	-	-	-	-
FC27R_292._-5	HLA-DRB1*03:01	1	86	100	15	Consensus (smm/nn/sturniolo)	TTTPTAADTPTATKS	79	79	-	-	-	-	TAADTPTAT	4892	54	54	TAADTPTAT	9831.8	79	79	-	-	-	-	TTTPTAADT	-12.5	100	100
FC27R_292._-5	HLA-DRB3*01:01	1	60	74	15	Consensus (comb.lib./smm/nn)	ADTVASVSQSSTNSA	80	80	VSQSSTNSA	1000000	77	77	TVASVSQSS	16713	80	80	VSQSSTNSA	21417.7	95	95	-	-	-	-	-	-	-	-
FC27R_292._-5	HLA-DRB1*07:01	1	433	447	15	Consensus (comb.lib./smm/nn)	APTAEQTESPELQSA	80	80	TESPELQSA	1000000	90	90	AEQTESPEL	2063	60	60	AEQTESPEL	5644.8	80	80	-	-	-	-	-	-	-	-
FC27R_292._-5	HLA-DRB1*07:01	1	213	227	15	Consensus (comb.lib./smm/nn)	CTDGNKENCGAATSL	80	80	KENCGAATS	89097.3	80	80	NKENCGAAT	1539	53	53	ENCGAATSL	14108.2	95	95	-	-	-	-	-	-	-	-
FC27R_292._-5	HLA-DRB1*07:01	1	477	491	15	Consensus (comb.lib./smm/nn)	CTDGNKENCGAATSL	80	80	KENCGAATS	89097.3	80	80	NKENCGAAT	1539	53	53	ENCGAATSL	14108.2	95	95	-	-	-	-	-	-	-	-
FC27R_292._-5	HLA-DRB4*01:01	1	166	180	15	Consensus (comb.lib./smm/nn)	GPKAPQEPQTAENEN	80	80	PKAPQEPQT	709.74	44	44	KAPQEPQTA	5847	80	80	PKAPQEPQT	9965.5	89	89	-	-	-	-	-	-	-	-
FC27R_292._-5	HLA-DRB4*01:01	1	196	210	15	Consensus (comb.lib./smm/nn)	HGSRNNHPQNTSDSQ	80	80	GSRNNHPQN	15768.3	65	65	SRNNHPQNT	6016	80	80	NNHPQNTSD	18423.1	97	97	-	-	-	-	-	-	-	-
FC27R_292._-5	HLA-DRB4*01:01	1	460	474	15	Consensus (comb.lib./smm/nn)	HGSRNNHPQNTSDSQ	80	80	GSRNNHPQN	15768.3	65	65	SRNNHPQNT	6016	80	80	NNHPQNTSD	18423.1	97	97	-	-	-	-	-	-	-	-
FC27R_292._-5	HLA-DRB4*01:01	1	194	208	15	Consensus (comb.lib./smm/nn)	HMHGSRNNHPQNTSD	80	80	GSRNNHPQN	15768.3	65	65	SRNNHPQNT	6071	80	80	HMHGSRNNH	12908.3	93	93	-	-	-	-	-	-	-	-
FC27R_292._-5	HLA-DRB4*01:01	1	458	472	15	Consensus (comb.lib./smm/nn)	HMHGSRNNHPQNTSD	80	80	GSRNNHPQN	15768.3	65	65	SRNNHPQNT	6071	80	80	HMHGSRNNH	12908.3	93	93	-	-	-	-	-	-	-	-
FC27R_292._-5	HLA-DRB1*03:01	1	19	33	15	Consensus (smm/nn/sturniolo)	NIKNESKYSNTFINN	80	80	-	-	-	-	IKNESKYSN	15652	82	82	IKNESKYSN	10595.8	80	80	-	-	-	-	IKNESKYSN	1.25	53	53
FC27R_292._-5	HLA-DRB1*03:01	1	267	281	15	Consensus (smm/nn/sturniolo)	NIKNESKYSNTFINN	80	80	-	-	-	-	IKNESKYSN	15652	82	82	IKNESKYSN	10595.8	80	80	-	-	-	-	IKNESKYSN	1.25	53	53
FC27R_292._-5	HLA-DRB4*01:01	1	125	139	15	Consensus (comb.lib./smm/nn)	NSPSPPITTTESSSS	80	80	PPITTTESS	3984.27	55	55	SPPITTTES	5846	80	80	PITTTESSS	6971.1	83	83	-	-	-	-	-	-	-	-
FC27R_292._-5	HLA-DRB4*01:01	1	442	456	15	Consensus (comb.lib./smm/nn)	PELQSAPENKGTGQH	80	80	PENKGTGQH	219381	80	80	LQSAPENKG	3309	66	66	ELQSAPENK	5919	80	80	-	-	-	-	-	-	-	-
FC27R_292._-5	HLA-DRB3*01:01	1	191	205	15	Consensus (comb.lib./smm/nn)	QHGHMHGSRNNHPQN	80	80	GSRNNHPQN	481496	73	73	MHGSRNNHP	16434	80	80	MHGSRNNHP	22715.9	96	96	-	-	-	-	-	-	-	-
FC27R_292._-5	HLA-DRB3*01:01	1	455	469	15	Consensus (comb.lib./smm/nn)	QHGHMHGSRNNHPQN	80	80	GSRNNHPQN	481496	73	73	MHGSRNNHP	16434	80	80	MHGSRNNHP	22715.9	96	96	-	-	-	-	-	-	-	-
FC27R_292._-5	HLA-DRB5*01:01	1	191	205	15	Consensus (smm/nn/sturniolo)	QHGHMHGSRNNHPQN	80	80	-	-	-	-	MHGSRNNHP	3261	68	68	HGHMHGSRN	7731.9	80	80	-	-	-	-	MHGSRNNHP	-2.1	84	84
FC27R_292._-5	HLA-DRB5*01:01	1	455	469	15	Consensus (smm/nn/sturniolo)	QHGHMHGSRNNHPQN	80	80	-	-	-	-	MHGSRNNHP	3261	68	68	HGHMHGSRN	7731.9	80	80	-	-	-	-	MHGSRNNHP	-2.1	84	84
FC27R_292._-5	HLA-DRB3*01:01	1	425	439	15	Consensus (comb.lib./smm/nn)	QPEQAENSAPTAEQT	80	80	AENSAPTAE	950609	77	77	EQAENSAPT	16202	80	80	EQAENSAPT	29014.6	99	99	-	-	-	-	-	-	-	-
FC27R_292._-5	HLA-DRB4*01:01	1	288	302	15	Consensus (comb.lib./smm/nn)	RRSMAESKPSTGAGG	80	80	RRSMAESKP	4577.18	56	56	MAESKPSTG	6048	80	80	SMAESKPST	9068.6	88	88	-	-	-	-	-	-	-	-
FC27R_292._-5	HLA-DRB4*01:01	1	40	54	15	Consensus (comb.lib./smm/nn)	RRSMANEGSNTNSVG	80	80	RRSMANEGS	13.29	20	20	MANEGSNTN	5823	80	80	SMANEGSNT	12116.5	92	92	-	-	-	-	-	-	-	-
FC27R_292._-5	HLA-DRB1*07:01	1	289	303	15	Consensus (comb.lib./smm/nn)	RSMAESKPSTGAGGS	80	80	KPSTGAGGS	83101.4	80	80	MAESKPSTG	1141	46	46	MAESKPSTG	5632.5	80	80	-	-	-	-	-	-	-	-
FC27R_292._-5	HLA-DRB3*01:01	1	41	55	15	Consensus (comb.lib./smm/nn)	RSMANEGSNTNSVGA	80	80	GSNTNSVGA	1000000	77	77	MANEGSNTN	16676	80	80	MANEGSNTN	17896	93	93	-	-	-	-	-	-	-	-
FC27R_292._-5	HLA-DRB3*01:01	1	38	52	15	Consensus (comb.lib./smm/nn)	SIRRSMANEGSNTNS	80	80	RRSMANEGS	0.94	11	11	MANEGSNTN	16628	80	80	MANEGSNTN	11574.8	83	83	-	-	-	-	-	-	-	-
FC27R_292._-5	HLA-DRB3*01:01	1	116	130	15	Consensus (comb.lib./smm/nn)	SPPITTTKSNSPSPP	80	80	ITTTKSNSP	215638	69	69	ITTTKSNSP	16275	80	80	ITTTKSNSP	29517.7	99	99	-	-	-	-	-	-	-	-
FC27R_292._-5	HLA-DRB3*01:01	1	421	435	15	Consensus (comb.lib./smm/nn)	SPTAQPEQAENSAPT	80	80	EQAENSAPT	1000000	77	77	AQPEQAENS	16398	80	80	AQPEQAENS	28763	99	99	-	-	-	-	-	-	-	-
FC27R_292._-5	HLA-DRB4*01:01	1	17	31	15	Consensus (comb.lib./smm/nn)	TFNIKNESKYSNTFI	80	80	IKNESKYSN	429394	83	83	IKNESKYSN	5189	77	77	NIKNESKYS	5982.8	80	80	-	-	-	-	-	-	-	-
FC27R_292._-5	HLA-DRB4*01:01	1	265	279	15	Consensus (comb.lib./smm/nn)	TFNIKNESKYSNTFI	80	80	IKNESKYSN	429394	83	83	IKNESKYSN	5189	77	77	NIKNESKYS	5982.8	80	80	-	-	-	-	-	-	-	-
FC27R_292._-5	HLA-DRB5*01:01	1	483	497	15	Consensus (smm/nn/sturniolo)	ENCGAATSLLNNSSN	81	81	-	-	-	-	ATSLLNNSS	4052	73	73	CGAATSLLN	7764.7	81	81	-	-	-	-	ENCGAATSL	-12.5	100	100
FC27R_292._-5	HLA-DRB3*01:01	1	172	186	15	Consensus (comb.lib./smm/nn)	EPQTAENENPAAPEN	81	81	TAENENPAA	49.98	25	25	AENENPAAP	17337	81	81	TAENENPAA	32475.9	99	99	-	-	-	-	-	-	-	-
FC27R_292._-5	HLA-DRB5*01:01	1	383	397	15	Consensus (smm/nn/sturniolo)	GEVQEPNQANKETQN	81	81	-	-	-	-	VQEPNQANK	6192	81	81	VQEPNQANK	17327.2	94	94	-	-	-	-	VQEPNQANK	-1.2	74	74
FC27R_292._-5	HLA-DRB1*07:01	1	398	412	15	Consensus (comb.lib./smm/nn)	NSNVQQDSQTKSNVP	81	81	QDSQTKSNV	852234	90	90	VQQDSQTKS	2897	68	68	DSQTKSNVP	6006.9	81	81	-	-	-	-	-	-	-	-
FC27R_292._-5	HLA-DRB1*15:01	1	105	119	15	Consensus (smm/nn/sturniolo)	PPITTTESNSPSPPI	81	81	-	-	-	-	ITTTESNSP	6386	81	81	ITTTESNSP	20090.1	96	96	-	-	-	-	ITTTESNSP	-0.1	75	75
FC27R_292._-5	HLA-DRB3*01:01	1	171	185	15	Consensus (comb.lib./smm/nn)	QEPQTAENENPAAPE	81	81	TAENENPAA	49.98	25	25	AENENPAAP	17251	81	81	TAENENPAA	32003.6	99	99	-	-	-	-	-	-	-	-
FC27R_292._-5	HLA-DRB4*01:01	1	396	410	15	Consensus (comb.lib./smm/nn)	QNNSNVQQDSQTKSN	81	81	QNNSNVQQD	710141	85	85	VQQDSQTKS	1277	38	38	NVQQDSQTK	6283.5	81	81	-	-	-	-	-	-	-	-
FC27R_292._-5	HLA-DRB5*01:01	1	396	410	15	Consensus (smm/nn/sturniolo)	QNNSNVQQDSQTKSN	81	81	-	-	-	-	NVQQDSQTK	1680	52	52	NVQQDSQTK	8006.3	81	81	-	-	-	-	VQQDSQTKS	-2.1	83	83
FC27R_292._-5	HLA-DRB1*03:01	1	288	302	15	Consensus (smm/nn/sturniolo)	RRSMAESKPSTGAGG	81	81	-	-	-	-	SMAESKPST	16457	83	83	MAESKPSTG	10828.6	81	81	-	-	-	-	MAESKPSTG	0.47	68	68
FC27R_292._-5	HLA-DRB1*15:01	1	128	142	15	Consensus (smm/nn/sturniolo)	SPPITTTESSSSGNA	81	81	-	-	-	-	ITTTESSSS	6564	81	81	ITTTESSSS	19709.1	96	96	-	-	-	-	ITTTESSSS	0.3	69	69
FC27R_292._-5	HLA-DRB1*03:01	1	88	102	15	Consensus (smm/nn/sturniolo)	TPTAADTPTATKSNS	81	81	-	-	-	-	TAADTPTAT	4897	54	54	TAADTPTAT	10832.1	81	81	-	-	-	-	TPTAADTPT	-12.5	100	100
FC27R_292._-5	HLA-DRB3*01:01	1	92	106	15	Consensus (comb.lib./smm/nn)	ADTPTATKSNSPSPP	82	82	TKSNSPSPP	1000000	77	77	ATKSNSPSP	18066	82	82	ATKSNSPSP	37252.7	100	100	-	-	-	-	-	-	-	-
FC27R_292._-5	HLA-DRB4*01:01	1	436	450	15	Consensus (comb.lib./smm/nn)	AEQTESPELQSAPEN	82	82	SPELQSAPE	96790.5	76	76	SPELQSAPE	6668	82	82	PELQSAPEN	11299.5	91	91	-	-	-	-	-	-	-	-
FC27R_292._-5	HLA-DRB3*01:01	1	219	233	15	Consensus (comb.lib./smm/nn)	ENCGAATSLLNNYSN	82	82	TSLLNNYSN	264.39	32	32	AATSLLNNY	50000	97	97	CGAATSLLN	11350.1	82	82	-	-	-	-	-	-	-	-
FC27R_292._-5	HLA-DRB4*01:01	1	437	451	15	Consensus (comb.lib./smm/nn)	EQTESPELQSAPENK	82	82	SPELQSAPE	96790.5	76	76	SPELQSAPE	6495	82	82	ELQSAPENK	8731.8	87	87	-	-	-	-	-	-	-	-
FC27R_292._-5	HLA-DRB3*01:01	1	381	395	15	Consensus (comb.lib./smm/nn)	GKGEVQEPNQANKET	82	82	EPNQANKET	1000000	77	77	EVQEPNQAN	18093	82	82	EVQEPNQAN	23646.6	97	97	-	-	-	-	-	-	-	-
FC27R_292._-5	HLA-DRB3*01:01	1	190	204	15	Consensus (comb.lib./smm/nn)	GQHGHMHGSRNNHPQ	82	82	HGSRNNHPQ	1000000	77	77	MHGSRNNHP	17858	82	82	MHGSRNNHP	25117.9	97	97	-	-	-	-	-	-	-	-
FC27R_292._-5	HLA-DRB3*01:01	1	454	468	15	Consensus (comb.lib./smm/nn)	GQHGHMHGSRNNHPQ	82	82	HGSRNNHPQ	1000000	77	77	MHGSRNNHP	17858	82	82	MHGSRNNHP	25117.9	97	97	-	-	-	-	-	-	-	-
FC27R_292._-5	HLA-DRB1*03:01	1	20	34	15	Consensus (smm/nn/sturniolo)	IKNESKYSNTFINNA	82	82	-	-	-	-	IKNESKYSN	15966	82	82	SKYSNTFIN	21304	95	95	-	-	-	-	IKNESKYSN	1.25	53	53
FC27R_292._-5	HLA-DRB1*03:01	1	268	282	15	Consensus (smm/nn/sturniolo)	IKNESKYSNTFINNA	82	82	-	-	-	-	IKNESKYSN	15966	82	82	SKYSNTFIN	21304	95	95	-	-	-	-	IKNESKYSN	1.25	53	53
FC27R_292._-5	HLA-DRB1*03:01	1	59	73	15	Consensus (smm/nn/sturniolo)	KADTVASVSQSSTNS	82	82	-	-	-	-	TVASVSQSS	5169	55	55	TVASVSQSS	12759.6	85	85	-	-	-	-	VASVSQSST	-0.53	82	82
FC27R_292._-5	HLA-DRB3*01:01	1	59	73	15	Consensus (comb.lib./smm/nn)	KADTVASVSQSSTNS	82	82	SVSQSSTNS	1000000	77	77	TVASVSQSS	17755	82	82	TVASVSQSS	20711.9	95	95	-	-	-	-	-	-	-	-
FC27R_292._-5	HLA-DRB3*01:01	1	380	394	15	Consensus (comb.lib./smm/nn)	KGKGEVQEPNQANKE	82	82	QEPNQANKE	1000000	77	77	EVQEPNQAN	18032	82	82	EVQEPNQAN	23448.4	97	97	-	-	-	-	-	-	-	-
FC27R_292._-5	HLA-DRB4*01:01	1	397	411	15	Consensus (comb.lib./smm/nn)	NNSNVQQDSQTKSNV	82	82	QDSQTKSNV	1000000	87	87	VQQDSQTKS	1460	42	42	NVQQDSQTK	6732.6	82	82	-	-	-	-	-	-	-	-
FC27R_292._-5	HLA-DRB3*01:01	1	378	392	15	Consensus (comb.lib./smm/nn)	NPKGKGEVQEPNQAN	82	82	EVQEPNQAN	1000000	77	77	GEVQEPNQA	17637	82	82	EVQEPNQAN	27513.4	98	98	-	-	-	-	-	-	-	-
FC27R_292._-5	HLA-DRB4*01:01	1	101	115	15	Consensus (comb.lib./smm/nn)	NSPSPPITTTESNSP	82	82	ITTTESNSP	822.6	45	45	SPPITTTES	7367	84	84	PITTTESNS	6689.6	82	82	-	-	-	-	-	-	-	-
FC27R_292._-5	HLA-DRB1*03:01	1	58	72	15	Consensus (smm/nn/sturniolo)	PKADTVASVSQSSTN	82	82	-	-	-	-	TVASVSQSS	5111	55	55	TVASVSQSS	12288.8	84	84	-	-	-	-	VASVSQSST	-0.53	82	82
FC27R_292._-5	HLA-DRB3*01:01	1	379	393	15	Consensus (comb.lib./smm/nn)	PKGKGEVQEPNQANK	82	82	VQEPNQANK	1000000	77	77	EVQEPNQAN	17868	82	82	EVQEPNQAN	25388.4	97	97	-	-	-	-	-	-	-	-
FC27R_292._-5	HLA-DRB1*15:01	1	129	143	15	Consensus (smm/nn/sturniolo)	PPITTTESSSSGNAP	82	82	-	-	-	-	ITTTESSSS	6628	82	82	ITTTESSSS	21370.5	96	96	-	-	-	-	ITTTESSSS	0.3	69	69
FC27R_292._-5	HLA-DRB3*01:01	1	170	184	15	Consensus (comb.lib./smm/nn)	PQEPQTAENENPAAP	82	82	TAENENPAA	49.98	25	25	TAENENPAA	17551	82	82	TAENENPAA	32939.1	99	99	-	-	-	-	-	-	-	-
FC27R_292._-5	HLA-DRB3*01:01	1	173	187	15	Consensus (comb.lib./smm/nn)	PQTAENENPAAPENK	82	82	TAENENPAA	49.98	25	25	AENENPAAP	17638	82	82	AENENPAAP	34388.2	100	100	-	-	-	-	-	-	-	-
FC27R_292._-5	HLA-DRB3*01:01	1	326	340	15	Consensus (comb.lib./smm/nn)	SGDGNGADAEGSSST	82	82	ADAEGSSST	1000000	77	77	NGADAEGSS	18181	82	82	NGADAEGSS	32616.4	99	99	-	-	-	-	-	-	-	-
FC27R_292._-5	HLA-DRB1*07:01	1	399	413	15	Consensus (comb.lib./smm/nn)	SNVQQDSQTKSNVPP	82	82	QDSQTKSNV	852234	90	90	DSQTKSNVP	2990	69	69	DSQTKSNVP	6215.8	82	82	-	-	-	-	-	-	-	-
FC27R_292._-5	HLA-DRB4*01:01	1	65	79	15	Consensus (comb.lib./smm/nn)	SVSQSSTNSASTSTT	82	82	QSSTNSAST	255700	81	81	VSQSSTNSA	6619	82	82	SVSQSSTNS	9673.7	88	88	-	-	-	-	-	-	-	-
FC27R_292._-5	HLA-DRB3*01:01	1	189	203	15	Consensus (comb.lib./smm/nn)	TGQHGHMHGSRNNHP	82	82	MHGSRNNHP	1000000	77	77	HMHGSRNNH	17723	82	82	MHGSRNNHP	28073.9	98	98	-	-	-	-	-	-	-	-
FC27R_292._-5	HLA-DRB3*01:01	1	453	467	15	Consensus (comb.lib./smm/nn)	TGQHGHMHGSRNNHP	82	82	MHGSRNNHP	1000000	77	77	HMHGSRNNH	17723	82	82	MHGSRNNHP	28073.9	98	98	-	-	-	-	-	-	-	-
FC27R_292._-5	HLA-DRB4*01:01	1	395	409	15	Consensus (comb.lib./smm/nn)	TQNNSNVQQDSQTKS	82	82	QNNSNVQQD	710141	85	85	SNVQQDSQT	1167	36	36	NNSNVQQDS	6759.3	82	82	-	-	-	-	-	-	-	-
FC27R_292._-5	HLA-DRB1*07:01	1	133	147	15	Consensus (comb.lib./smm/nn)	TTESSSSGNAPNKTD	82	82	ESSSSGNAP	123917	82	82	TTESSSSGN	5348	80	80	TESSSSGNA	9137.6	89	89	-	-	-	-	-	-	-	-
FC27R_292._-5	HLA-DRB1*07:01	1	132	146	15	Consensus (comb.lib./smm/nn)	TTTESSSSGNAPNKT	82	82	ESSSSGNAP	123917	82	82	TESSSSGNA	4338	76	76	TESSSSGNA	7496.4	85	85	-	-	-	-	-	-	-	-
FC27R_292._-5	HLA-DRB1*07:01	1	349	363	15	Consensus (comb.lib./smm/nn)	TTTTTTTTNDAEAST	82	82	TTTTTNDAE	13830.2	68	68	TTTTTTNDA	6158	82	82	TTTTTTNDA	12874.7	93	93	-	-	-	-	-	-	-	-
FC27R_292._-5	HLA-DRB5*01:01	1	62	76	15	Consensus (smm/nn/sturniolo)	TVASVSQSSTNSAST	82	82	-	-	-	-	SVSQSSTNS	6589	82	82	VSQSSTNSA	12962.1	90	90	-	-	-	-	VASVSQSST	-1.5	77	77
FC27R_292._-5	HLA-DRB3*01:01	1	324	338	15	Consensus (comb.lib./smm/nn)	AGSGDGNGADAEGSS	83	83	GSGDGNGAD	0.64	10	10	GSGDGNGAD	18524	83	83	GSGDGNGAD	30870.3	99	99	-	-	-	-	-	-	-	-
FC27R_292._-5	HLA-DRB5*01:01	1	215	229	15	Consensus (smm/nn/sturniolo)	DGNKENCGAATSLLN	83	83	-	-	-	-	ENCGAATSL	6793	82	82	CGAATSLLN	8504.3	83	83	-	-	-	-	DGNKENCGA	-12.5	100	100
FC27R_292._-5	HLA-DRB5*01:01	1	479	493	15	Consensus (smm/nn/sturniolo)	DGNKENCGAATSLLN	83	83	-	-	-	-	ENCGAATSL	6793	82	82	CGAATSLLN	8504.3	83	83	-	-	-	-	DGNKENCGA	-12.5	100	100
FC27R_292._-5	HLA-DRB4*01:01	1	443	457	15	Consensus (comb.lib./smm/nn)	ELQSAPENKGTGQHG	83	83	PENKGTGQH	219381	80	80	LQSAPENKG	6973	83	83	ELQSAPENK	13318.1	93	93	-	-	-	-	-	-	-	-
FC27R_292._-5	HLA-DRB3*01:01	1	327	341	15	Consensus (comb.lib./smm/nn)	GDGNGADAEGSSSTP	83	83	DAEGSSSTP	1000000	77	77	NGADAEGSS	18590	83	83	NGADAEGSS	33126	99	99	-	-	-	-	-	-	-	-
FC27R_292._-5	HLA-DRB3*01:01	1	216	230	15	Consensus (comb.lib./smm/nn)	GNKENCGAATSLLNN	83	83	GAATSLLNN	1000000	77	77	NKENCGAAT	45071	97	97	CGAATSLLN	11575.9	83	83	-	-	-	-	-	-	-	-
FC27R_292._-5	HLA-DRB3*01:01	1	480	494	15	Consensus (comb.lib./smm/nn)	GNKENCGAATSLLNN	83	83	GAATSLLNN	1000000	77	77	NKENCGAAT	45071	97	97	CGAATSLLN	11575.9	83	83	-	-	-	-	-	-	-	-
FC27R_292._-5	HLA-DRB5*01:01	1	216	230	15	Consensus (smm/nn/sturniolo)	GNKENCGAATSLLNN	83	83	-	-	-	-	CGAATSLLN	6956	83	83	CGAATSLLN	5970.2	75	75	-	-	-	-	GNKENCGAA	-12.5	100	100
FC27R_292._-5	HLA-DRB5*01:01	1	480	494	15	Consensus (smm/nn/sturniolo)	GNKENCGAATSLLNN	83	83	-	-	-	-	CGAATSLLN	6956	83	83	CGAATSLLN	5970.2	75	75	-	-	-	-	GNKENCGAA	-12.5	100	100
FC27R_292._-5	HLA-DRB3*01:01	1	325	339	15	Consensus (comb.lib./smm/nn)	GSGDGNGADAEGSSS	83	83	GSGDGNGAD	0.64	10	10	NGADAEGSS	18710	83	83	NGADAEGSS	33415.5	99	99	-	-	-	-	-	-	-	-
FC27R_292._-5	HLA-DRB3*01:01	1	408	422	15	Consensus (comb.lib./smm/nn)	KSNVPPTQDADTKSP	83	83	KSNVPPTQD	1665.86	42	42	PTQDADTKS	18473	83	83	PTQDADTKS	27044.4	98	98	-	-	-	-	-	-	-	-
FC27R_292._-5	HLA-DRB4*01:01	1	444	458	15	Consensus (comb.lib./smm/nn)	LQSAPENKGTGQHGH	83	83	PENKGTGQH	219381	80	80	LQSAPENKG	6868	83	83	PENKGTGQH	23313.5	99	99	-	-	-	-	-	-	-	-
FC27R_292._-5	HLA-DRB5*01:01	1	481	495	15	Consensus (smm/nn/sturniolo)	NKENCGAATSLLNNS	83	83	-	-	-	-	CGAATSLLN	7031	83	83	CGAATSLLN	5519.5	74	74	-	-	-	-	NKENCGAAT	-12.5	100	100
FC27R_292._-5	HLA-DRB5*01:01	1	217	231	15	Consensus (smm/nn/sturniolo)	NKENCGAATSLLNNY	83	83	-	-	-	-	CGAATSLLN	6946	83	83	CGAATSLLN	5785.2	75	75	-	-	-	-	NKENCGAAT	-12.5	100	100
FC27R_292._-5	HLA-DRB4*01:01	1	431	445	15	Consensus (comb.lib./smm/nn)	NSAPTAEQTESPELQ	83	83	PTAEQTESP	7282.91	59	59	PTAEQTESP	6995	83	83	AEQTESPEL	17030	96	96	-	-	-	-	-	-	-	-
FC27R_292._-5	HLA-DRB5*01:01	1	398	412	15	Consensus (smm/nn/sturniolo)	NSNVQQDSQTKSNVP	83	83	-	-	-	-	NVQQDSQTK	1641	52	52	NVQQDSQTK	8584.3	83	83	-	-	-	-	VQQDSQTKS	-2.1	83	83
FC27R_292._-5	HLA-DRB1*15:01	1	125	139	15	Consensus (smm/nn/sturniolo)	NSPSPPITTTESSSS	83	83	-	-	-	-	PITTTESSS	7075	83	83	ITTTESSSS	28887.1	99	99	-	-	-	-	ITTTESSSS	0.3	69	69
FC27R_292._-5	HLA-DRB5*01:01	1	400	414	15	Consensus (smm/nn/sturniolo)	NVQQDSQTKSNVPPT	83	83	-	-	-	-	NVQQDSQTK	4969	77	77	NVQQDSQTK	17728.1	94	94	-	-	-	-	VQQDSQTKS	-2.1	83	83
FC27R_292._-5	HLA-DRB1*15:01	1	106	120	15	Consensus (smm/nn/sturniolo)	PITTTESNSPSPPIT	83	83	-	-	-	-	ESNSPSPPI	7278	83	83	ITTTESNSP	21348.3	96	96	-	-	-	-	ITTTESNSP	-0.1	75	75
FC27R_292._-5	HLA-DRB1*15:01	1	127	141	15	Consensus (smm/nn/sturniolo)	PSPPITTTESSSSGN	83	83	-	-	-	-	ITTTESSSS	7187	83	83	ITTTESSSS	21723.2	97	97	-	-	-	-	ITTTESSSS	0.3	69	69
FC27R_292._-5	HLA-DRB1*07:01	1	434	448	15	Consensus (comb.lib./smm/nn)	PTAEQTESPELQSAP	83	83	ESPELQSAP	1000000	90	90	AEQTESPEL	2106	60	60	AEQTESPEL	6565.9	83	83	-	-	-	-	-	-	-	-
FC27R_292._-5	HLA-DRB4*01:01	1	434	448	15	Consensus (comb.lib./smm/nn)	PTAEQTESPELQSAP	83	83	PTAEQTESP	7282.91	59	59	EQTESPELQ	6974	83	83	AEQTESPEL	13006.6	93	93	-	-	-	-	-	-	-	-
FC27R_292._-5	HLA-DRB4*01:01	1	191	205	15	Consensus (comb.lib./smm/nn)	QHGHMHGSRNNHPQN	83	83	GSRNNHPQN	15768.3	65	65	MHGSRNNHP	6981	83	83	HMHGSRNNH	8689.5	87	87	-	-	-	-	-	-	-	-
FC27R_292._-5	HLA-DRB4*01:01	1	455	469	15	Consensus (comb.lib./smm/nn)	QHGHMHGSRNNHPQN	83	83	GSRNNHPQN	15768.3	65	65	MHGSRNNHP	6981	83	83	HMHGSRNNH	8689.5	87	87	-	-	-	-	-	-	-	-
FC27R_292._-5	HLA-DRB5*01:01	1	399	413	15	Consensus (smm/nn/sturniolo)	SNVQQDSQTKSNVPP	83	83	-	-	-	-	NVQQDSQTK	4013	73	73	NVQQDSQTK	11494.8	88	88	-	-	-	-	VQQDSQTKS	-2.1	83	83
FC27R_292._-5	HLA-DRB1*15:01	1	126	140	15	Consensus (smm/nn/sturniolo)	SPSPPITTTESSSSG	83	83	-	-	-	-	ITTTESSSS	7287	83	83	ITTTESSSS	24728.8	98	98	-	-	-	-	ITTTESSSS	0.3	69	69
FC27R_292._-5	HLA-DRB3*01:01	1	407	421	15	Consensus (comb.lib./smm/nn)	TKSNVPPTQDADTKS	83	83	KSNVPPTQD	1665.86	42	42	VPPTQDADT	18410	83	83	PTQDADTKS	29350.9	99	99	-	-	-	-	-	-	-	-
FC27R_292._-5	HLA-DRB5*01:01	1	395	409	15	Consensus (smm/nn/sturniolo)	TQNNSNVQQDSQTKS	83	83	-	-	-	-	NVQQDSQTK	1687	52	52	NVQQDSQTK	9055.5	84	84	-	-	-	-	VQQDSQTKS	-2.1	83	83
FC27R_292._-5	HLA-DRB1*07:01	1	351	365	15	Consensus (comb.lib./smm/nn)	TTTTTTNDAEASTST	83	83	TTTTTNDAE	13830.2	68	68	TNDAEASTS	6635	83	83	TNDAEASTS	15529.3	96	96	-	-	-	-	-	-	-	-
FC27R_292._-5	HLA-DRB5*01:01	1	63	77	15	Consensus (smm/nn/sturniolo)	VASVSQSSTNSASTS	83	83	-	-	-	-	SVSQSSTNS	7170	83	83	VSQSSTNSA	13422.7	90	90	-	-	-	-	VASVSQSST	-1.5	77	77
FC27R_292._-5	HLA-DRB1*07:01	1	53	67	15	Consensus (comb.lib./smm/nn)	VGADAPKADTVASVS	83	83	PKADTVASV	622.9	45	45	PKADTVASV	6592	83	83	KADTVASVS	15413.3	96	96	-	-	-	-	-	-	-	-
FC27R_292._-5	HLA-DRB1*07:01	1	44	58	15	Consensus (comb.lib./smm/nn)	ANEGSNTNSVGADAP	84	84	GSNTNSVGA	2865.27	57	57	GSNTNSVGA	6658	84	84	NEGSNTNSV	8307.3	87	87	-	-	-	-	-	-	-	-
FC27R_292._-5	HLA-DRB4*01:01	1	391	405	15	Consensus (comb.lib./smm/nn)	ANKETQNNSNVQQDS	84	84	NKETQNNSN	545865	84	84	ANKETQNNS	3883	70	70	ETQNNSNVQ	13561.2	94	94	-	-	-	-	-	-	-	-
FC27R_292._-5	HLA-DRB4*01:01	1	433	447	15	Consensus (comb.lib./smm/nn)	APTAEQTESPELQSA	84	84	PTAEQTESP	7282.91	59	59	EQTESPELQ	7334	84	84	AEQTESPEL	13152.7	93	93	-	-	-	-	-	-	-	-
FC27R_292._-5	HLA-DRB1*15:01	1	64	78	15	Consensus (smm/nn/sturniolo)	ASVSQSSTNSASTST	84	84	-	-	-	-	VSQSSTNSA	7662	84	84	VSQSSTNSA	16126.4	93	93	-	-	-	-	VSQSSTNSA	0.06	72	72
FC27R_292._-5	HLA-DRB3*01:01	1	328	342	15	Consensus (comb.lib./smm/nn)	DGNGADAEGSSSTPA	84	84	AEGSSSTPA	1000000	77	77	NGADAEGSS	19438	84	84	ADAEGSSST	34076.7	100	100	-	-	-	-	-	-	-	-
FC27R_292._-5	HLA-DRB3*01:01	1	215	229	15	Consensus (comb.lib./smm/nn)	DGNKENCGAATSLLN	84	84	CGAATSLLN	1000000	77	77	NKENCGAAT	25214	90	90	CGAATSLLN	12218	84	84	-	-	-	-	-	-	-	-
FC27R_292._-5	HLA-DRB3*01:01	1	479	493	15	Consensus (comb.lib./smm/nn)	DGNKENCGAATSLLN	84	84	CGAATSLLN	1000000	77	77	NKENCGAAT	25214	90	90	CGAATSLLN	12218	84	84	-	-	-	-	-	-	-	-
FC27R_292._-5	HLA-DRB4*01:01	1	387	401	15	Consensus (comb.lib./smm/nn)	EPNQANKETQNNSNV	84	84	NKETQNNSN	545865	84	84	ANKETQNNS	3441	67	67	QANKETQNN	22394.5	98	98	-	-	-	-	-	-	-	-
FC27R_292._-5	HLA-DRB3*01:01	1	321	335	15	Consensus (comb.lib./smm/nn)	GGSAGSGDGNGADAE	84	84	GSGDGNGAD	0.64	10	10	GSGDGNGAD	19715	84	84	GSGDGNGAD	26837.5	98	98	-	-	-	-	-	-	-	-
FC27R_292._-5	HLA-DRB5*01:01	1	193	207	15	Consensus (smm/nn/sturniolo)	GHMHGSRNNHPQNTS	84	84	-	-	-	-	MHGSRNNHP	4284	74	74	MHGSRNNHP	12990.9	90	90	-	-	-	-	MHGSRNNHP	-2.1	84	84
FC27R_292._-5	HLA-DRB5*01:01	1	457	471	15	Consensus (smm/nn/sturniolo)	GHMHGSRNNHPQNTS	84	84	-	-	-	-	MHGSRNNHP	4284	74	74	MHGSRNNHP	12990.9	90	90	-	-	-	-	MHGSRNNHP	-2.1	84	84
FC27R_292._-5	HLA-DRB5*01:01	1	192	206	15	Consensus (smm/nn/sturniolo)	HGHMHGSRNNHPQNT	84	84	-	-	-	-	MHGSRNNHP	3305	68	68	MHGSRNNHP	10134.6	86	86	-	-	-	-	MHGSRNNHP	-2.1	84	84
FC27R_292._-5	HLA-DRB5*01:01	1	456	470	15	Consensus (smm/nn/sturniolo)	HGHMHGSRNNHPQNT	84	84	-	-	-	-	MHGSRNNHP	3305	68	68	MHGSRNNHP	10134.6	86	86	-	-	-	-	MHGSRNNHP	-2.1	84	84
FC27R_292._-5	HLA-DRB1*07:01	1	194	208	15	Consensus (comb.lib./smm/nn)	HMHGSRNNHPQNTSD	84	84	HMHGSRNNH	287566	85	85	MHGSRNNHP	6954	84	84	MHGSRNNHP	5962.1	81	81	-	-	-	-	-	-	-	-
FC27R_292._-5	HLA-DRB1*07:01	1	458	472	15	Consensus (comb.lib./smm/nn)	HMHGSRNNHPQNTSD	84	84	HMHGSRNNH	287566	85	85	MHGSRNNHP	6954	84	84	MHGSRNNHP	5962.1	81	81	-	-	-	-	-	-	-	-
FC27R_292._-5	HLA-DRB1*15:01	1	107	121	15	Consensus (smm/nn/sturniolo)	ITTTESNSPSPPITT	84	84	-	-	-	-	ESNSPSPPI	7364	84	84	ESNSPSPPI	24283.1	98	98	-	-	-	-	ITTTESNSP	-0.1	75	75
FC27R_292._-5	HLA-DRB3*01:01	1	382	396	15	Consensus (comb.lib./smm/nn)	KGEVQEPNQANKETQ	84	84	PNQANKETQ	1000000	77	77	EVQEPNQAN	19829	84	84	EVQEPNQAN	25510.1	98	98	-	-	-	-	-	-	-	-
FC27R_292._-5	HLA-DRB4*01:01	1	382	396	15	Consensus (comb.lib./smm/nn)	KGEVQEPNQANKETQ	84	84	GEVQEPNQA	90649.3	76	76	GEVQEPNQA	7263	84	84	KGEVQEPNQ	12895.2	93	93	-	-	-	-	-	-	-	-
FC27R_292._-5	HLA-DRB5*01:01	1	484	498	15	Consensus (smm/nn/sturniolo)	NCGAATSLLNNSSNI	84	84	-	-	-	-	ATSLLNNSS	4914	77	77	CGAATSLLN	8957.2	84	84	-	-	-	-	NCGAATSLL	-12.5	100	100
FC27R_292._-5	HLA-DRB1*07:01	1	45	59	15	Consensus (comb.lib./smm/nn)	NEGSNTNSVGADAPK	84	84	GSNTNSVGA	2865.27	57	57	GSNTNSVGA	6840	84	84	GSNTNSVGA	10868.3	91	91	-	-	-	-	-	-	-	-
FC27R_292._-5	HLA-DRB4*01:01	1	392	406	15	Consensus (comb.lib./smm/nn)	NKETQNNSNVQQDSQ	84	84	NKETQNNSN	545865	84	84	NNSNVQQDS	3142	64	64	NNSNVQQDS	11347.9	91	91	-	-	-	-	-	-	-	-
FC27R_292._-5	HLA-DRB4*01:01	1	389	403	15	Consensus (comb.lib./smm/nn)	NQANKETQNNSNVQQ	84	84	NKETQNNSN	545865	84	84	ANKETQNNS	3360	66	66	ETQNNSNVQ	19676	98	98	-	-	-	-	-	-	-	-
FC27R_292._-5	HLA-DRB1*07:01	1	72	86	15	Consensus (comb.lib./smm/nn)	NSASTSTTNNGESQT	84	84	STSTTNNGE	219385	84	84	NSASTSTTN	5909	82	82	TSTTNNGES	12791.4	93	93	-	-	-	-	-	-	-	-
FC27R_292._-5	HLA-DRB4*01:01	1	388	402	15	Consensus (comb.lib./smm/nn)	PNQANKETQNNSNVQ	84	84	NKETQNNSN	545865	84	84	ANKETQNNS	3413	66	66	QANKETQNN	20903.3	98	98	-	-	-	-	-	-	-	-
FC27R_292._-5	HLA-DRB4*01:01	1	390	404	15	Consensus (comb.lib./smm/nn)	QANKETQNNSNVQQD	84	84	NKETQNNSN	545865	84	84	ANKETQNNS	6089	80	80	ETQNNSNVQ	17893.1	97	97	-	-	-	-	-	-	-	-
FC27R_292._-5	HLA-DRB4*01:01	1	386	400	15	Consensus (comb.lib./smm/nn)	QEPNQANKETQNNSN	84	84	NKETQNNSN	545865	84	84	ANKETQNNS	3661	68	68	QANKETQNN	22824.8	98	98	-	-	-	-	-	-	-	-
FC27R_292._-5	HLA-DRB4*01:01	1	432	446	15	Consensus (comb.lib./smm/nn)	SAPTAEQTESPELQS	84	84	PTAEQTESP	7282.91	59	59	EQTESPELQ	7281	84	84	AEQTESPEL	14660.5	94	94	-	-	-	-	-	-	-	-
FC27R_292._-5	HLA-DRB1*07:01	1	71	85	15	Consensus (comb.lib./smm/nn)	TNSASTSTTNNGESQ	84	84	STSTTNNGE	219385	84	84	TNSASTSTT	3885	74	74	NSASTSTTN	10122.2	90	90	-	-	-	-	-	-	-	-
FC27R_292._-5	HLA-DRB1*03:01	1	255	269	15	Consensus (smm/nn/sturniolo)	TRRCNFFIFVTFNIK	84	84	-	-	-	-	FFIFVTFNI	20390	87	87	CNFFIFVTF	12215	84	84	-	-	-	-	FFIFVTFNI	2.2	33	33
FC27R_292._-5	HLA-DRB1*07:01	1	352	366	15	Consensus (comb.lib./smm/nn)	TTTTTNDAEASTSTS	84	84	TTTTTNDAE	13830.2	68	68	NDAEASTST	6840	84	84	TNDAEASTS	18134	97	97	-	-	-	-	-	-	-	-
FC27R_292._-5	HLA-DRB4*01:01	1	66	80	15	Consensus (comb.lib./smm/nn)	VSQSSTNSASTSTTN	84	84	QSSTNSAST	255700	81	81	VSQSSTNSA	7218	84	84	SQSSTNSAS	19386.7	97	97	-	-	-	-	-	-	-	-
FC27R_292._-5	HLA-DRB3*01:01	1	320	334	15	Consensus (comb.lib./smm/nn)	AGGSAGSGDGNGADA	85	85	GSGDGNGAD	0.64	10	10	GSGDGNGAD	20007	85	85	GSGDGNGAD	27200.8	98	98	-	-	-	-	-	-	-	-
FC27R_292._-5	HLA-DRB1*07:01	1	404	418	15	Consensus (comb.lib./smm/nn)	DSQTKSNVPPTQDAD	85	85	KSNVPPTQD	7288.35	64	64	DSQTKSNVP	7468	85	85	DSQTKSNVP	14447.3	95	95	-	-	-	-	-	-	-	-
FC27R_292._-5	HLA-DRB1*07:01	1	360	374	15	Consensus (comb.lib./smm/nn)	EASTSTSSENPNHKN	85	85	EASTSTSSE	374.55	41	41	STSTSSENP	7472	85	85	ASTSTSSEN	12043.8	93	93	-	-	-	-	-	-	-	-
FC27R_292._-5	HLA-DRB4*01:01	1	394	408	15	Consensus (comb.lib./smm/nn)	ETQNNSNVQQDSQTK	85	85	QNNSNVQQD	710141	85	85	SNVQQDSQT	1947	50	50	NNSNVQQDS	8974.3	87	87	-	-	-	-	-	-	-	-
FC27R_292._-5	HLA-DRB3*01:01	1	322	336	15	Consensus (comb.lib./smm/nn)	GSAGSGDGNGADAEG	85	85	GSGDGNGAD	0.64	10	10	GSGDGNGAD	20190	85	85	GSGDGNGAD	28669.8	99	99	-	-	-	-	-	-	-	-
FC27R_292._-5	HLA-DRB4*01:01	1	393	407	15	Consensus (comb.lib./smm/nn)	KETQNNSNVQQDSQT	85	85	QNNSNVQQD	710141	85	85	NSNVQQDSQ	2048	52	52	NNSNVQQDS	10016.8	89	89	-	-	-	-	-	-	-	-
FC27R_292._-5	HLA-DRB1*15:01	1	484	498	15	Consensus (smm/nn/sturniolo)	NCGAATSLLNNSSNI	85	85	-	-	-	-	ATSLLNNSS	2064	52	52	ATSLLNNSS	10418.6	85	85	-	-	-	-	NCGAATSLL	-12.5	100	100
FC27R_292._-5	HLA-DRB3*01:01	1	481	495	15	Consensus (comb.lib./smm/nn)	NKENCGAATSLLNNS	85	85	AATSLLNNS	1000000	77	77	NKENCGAAT	49306	97	97	CGAATSLLN	12648.6	85	85	-	-	-	-	-	-	-	-
FC27R_292._-5	HLA-DRB1*15:01	1	397	411	15	Consensus (smm/nn/sturniolo)	NNSNVQQDSQTKSNV	85	85	-	-	-	-	NVQQDSQTK	12621	91	91	VQQDSQTKS	10230.4	85	85	-	-	-	-	VQQDSQTKS	-0.1	75	75
FC27R_292._-5	HLA-DRB1*07:01	1	403	417	15	Consensus (comb.lib./smm/nn)	QDSQTKSNVPPTQDA	85	85	KSNVPPTQD	7288.35	64	64	DSQTKSNVP	7350	85	85	DSQTKSNVP	9365	89	89	-	-	-	-	-	-	-	-
FC27R_292._-5	HLA-DRB1*03:01	1	85	99	15	Consensus (smm/nn/sturniolo)	QTTTPTAADTPTATK	85	85	-	-	-	-	TAADTPTAT	4891	54	54	TAADTPTAT	12712.2	85	85	-	-	-	-	QTTTPTAAD	-12.5	100	100
FC27R_292._-5	HLA-DRB1*15:01	1	40	54	15	Consensus (smm/nn/sturniolo)	RRSMANEGSNTNSVG	85	85	-	-	-	-	MANEGSNTN	8306	85	85	MANEGSNTN	13004.5	89	89	-	-	-	-	MANEGSNTN	0	73	73
FC27R_292._-5	HLA-DRB5*01:01	1	289	303	15	Consensus (smm/nn/sturniolo)	RSMAESKPSTGAGGS	85	85	-	-	-	-	MAESKPSTG	4564	75	75	AESKPSTGA	10512.1	86	86	-	-	-	-	MAESKPSTG	-2.3	85	85
FC27R_292._-5	HLA-DRB3*01:01	1	319	333	15	Consensus (comb.lib./smm/nn)	SAGGSAGSGDGNGAD	85	85	GSGDGNGAD	0.64	10	10	SAGGSAGSG	19964	85	85	GSGDGNGAD	28882.4	99	99	-	-	-	-	-	-	-	-
FC27R_292._-5	HLA-DRB4*01:01	1	112	126	15	Consensus (comb.lib./smm/nn)	SNSPSPPITTTKSNS	85	85	PPITTTKSN	88211.9	76	76	SPPITTTKS	12444	92	92	PITTTKSNS	8062.3	85	85	-	-	-	-	-	-	-	-
FC27R_292._-5	HLA-DRB1*07:01	1	435	449	15	Consensus (comb.lib./smm/nn)	TAEQTESPELQSAPE	85	85	SPELQSAPE	1000000	90	90	AEQTESPEL	5960	82	82	AEQTESPEL	7527.3	85	85	-	-	-	-	-	-	-	-
FC27R_292._-5	HLA-DRB4*01:01	1	55	69	15	Consensus (comb.lib./smm/nn)	ADAPKADTVASVSQS	86	86	PKADTVASV	30567.9	69	69	PKADTVASV	8074	86	86	APKADTVAS	9917.6	89	89	-	-	-	-	-	-	-	-
FC27R_292._-5	HLA-DRB4*01:01	1	417	431	15	Consensus (comb.lib./smm/nn)	ADTKSPTAQPEQAEN	86	86	DTKSPTAQP	10440.7	62	62	SPTAQPEQA	8160	86	86	KSPTAQPEQ	19220.7	97	97	-	-	-	-	-	-	-	-
FC27R_292._-5	HLA-DRB4*01:01	1	416	430	15	Consensus (comb.lib./smm/nn)	DADTKSPTAQPEQAE	86	86	DTKSPTAQP	10440.7	62	62	SPTAQPEQA	8139	86	86	KSPTAQPEQ	21343.9	98	98	-	-	-	-	-	-	-	-
FC27R_292._-5	HLA-DRB4*01:01	1	197	211	15	Consensus (comb.lib./smm/nn)	GSRNNHPQNTSDSQK	86	86	GSRNNHPQN	15768.3	65	65	RNNHPQNTS	8422	86	86	NNHPQNTSD	17367.6	96	96	-	-	-	-	-	-	-	-
FC27R_292._-5	HLA-DRB4*01:01	1	461	475	15	Consensus (comb.lib./smm/nn)	GSRNNHPQNTSDSQK	86	86	GSRNNHPQN	15768.3	65	65	RNNHPQNTS	8422	86	86	NNHPQNTSD	17367.6	96	96	-	-	-	-	-	-	-	-
FC27R_292._-5	HLA-DRB1*15:01	1	194	208	15	Consensus (smm/nn/sturniolo)	HMHGSRNNHPQNTSD	86	86	-	-	-	-	MHGSRNNHP	8885	86	86	MHGSRNNHP	12868.6	89	89	-	-	-	-	MHGSRNNHP	1	56	56
FC27R_292._-5	HLA-DRB1*15:01	1	458	472	15	Consensus (smm/nn/sturniolo)	HMHGSRNNHPQNTSD	86	86	-	-	-	-	MHGSRNNHP	8885	86	86	MHGSRNNHP	12868.6	89	89	-	-	-	-	MHGSRNNHP	1	56	56
FC27R_292._-5	HLA-DRB3*01:01	1	482	496	15	Consensus (comb.lib./smm/nn)	KENCGAATSLLNNSS	86	86	ATSLLNNSS	3332.5	46	46	NCGAATSLL	50000	97	97	CGAATSLLN	13496.3	86	86	-	-	-	-	-	-	-	-
FC27R_292._-5	HLA-DRB1*15:01	1	195	209	15	Consensus (smm/nn/sturniolo)	MHGSRNNHPQNTSDS	86	86	-	-	-	-	MHGSRNNHP	8699	86	86	MHGSRNNHP	18422.3	94	94	-	-	-	-	MHGSRNNHP	1	56	56
FC27R_292._-5	HLA-DRB1*15:01	1	459	473	15	Consensus (smm/nn/sturniolo)	MHGSRNNHPQNTSDS	86	86	-	-	-	-	MHGSRNNHP	8699	86	86	MHGSRNNHP	18422.3	94	94	-	-	-	-	MHGSRNNHP	1	56	56
FC27R_292._-5	HLA-DRB4*01:01	1	481	495	15	Consensus (comb.lib./smm/nn)	NKENCGAATSLLNNS	86	86	AATSLLNNS	1000000	87	87	NCGAATSLL	6840	83	83	CGAATSLLN	8411.5	86	86	-	-	-	-	-	-	-	-
FC27R_292._-5	HLA-DRB1*15:01	1	398	412	15	Consensus (smm/nn/sturniolo)	NSNVQQDSQTKSNVP	86	86	-	-	-	-	NVQQDSQTK	9095	87	87	VQQDSQTKS	10970	86	86	-	-	-	-	VQQDSQTKS	-0.1	75	75
FC27R_292._-5	HLA-DRB4*01:01	1	398	412	15	Consensus (comb.lib./smm/nn)	NSNVQQDSQTKSNVP	86	86	DSQTKSNVP	1000000	87	87	VQQDSQTKS	1798	48	48	NVQQDSQTK	8082.5	86	86	-	-	-	-	-	-	-	-
FC27R_292._-5	HLA-DRB4*01:01	1	118	132	15	Consensus (comb.lib./smm/nn)	PITTTKSNSPSPPIT	86	86	ITTTKSNSP	34.98	25	25	ITTTKSNSP	8973	87	87	PITTTKSNS	8089.4	86	86	-	-	-	-	-	-	-	-
FC27R_292._-5	HLA-DRB5*01:01	1	40	54	15	Consensus (smm/nn/sturniolo)	RRSMANEGSNTNSVG	86	86	-	-	-	-	MANEGSNTN	8558	86	86	MANEGSNTN	12054.2	89	89	-	-	-	-	MANEGSNTN	-1.8	81	81
FC27R_292._-5	HLA-DRB4*01:01	1	289	303	15	Consensus (comb.lib./smm/nn)	RSMAESKPSTGAGGS	86	86	KPSTGAGGS	366660	82	82	MAESKPSTG	8162	86	86	SMAESKPST	12097.5	92	92	-	-	-	-	-	-	-	-
FC27R_292._-5	HLA-DRB3*01:01	1	323	337	15	Consensus (comb.lib./smm/nn)	SAGSGDGNGADAEGS	86	86	GSGDGNGAD	0.64	10	10	GSGDGNGAD	21301	86	86	GSGDGNGAD	30619.5	99	99	-	-	-	-	-	-	-	-
FC27R_292._-5	HLA-DRB1*07:01	1	73	87	15	Consensus (comb.lib./smm/nn)	SASTSTTNNGESQTT	86	86	STSTTNNGE	219385	84	84	STSTTNNGE	7812	86	86	TSTTNNGES	15207.2	96	96	-	-	-	-	-	-	-	-
FC27R_292._-5	HLA-DRB5*01:01	1	48	62	15	Consensus (smm/nn/sturniolo)	SNTNSVGADAPKADT	86	86	-	-	-	-	SVGADAPKA	8232	85	85	NSVGADAPK	10337.7	86	86	-	-	-	-	VGADAPKAD	-2.8	88	88
FC27R_292._-5	HLA-DRB1*07:01	1	77	91	15	Consensus (comb.lib./smm/nn)	STTNNGESQTTTPTA	86	86	ESQTTTPTA	36686.4	74	74	TNNGESQTT	7858	86	86	ESQTTTPTA	18776.9	97	97	-	-	-	-	-	-	-	-
FC27R_292._-5	HLA-DRB5*01:01	1	64	78	15	Consensus (smm/nn/sturniolo)	ASVSQSSTNSASTST	87	87	-	-	-	-	VSQSSTNSA	9525	87	87	VSQSSTNSA	16597.3	93	93	-	-	-	-	VSQSSTNSA	-2.1	84	84
FC27R_292._-5	HLA-DRB4*01:01	1	147	161	15	Consensus (comb.lib./smm/nn)	DGKGEESEKQNELNE	87	87	SEKQNELNE	1000000	87	87	EESEKQNEL	4804	75	75	ESEKQNELN	21966.9	98	98	-	-	-	-	-	-	-	-
FC27R_292._-5	HLA-DRB4*01:01	1	151	165	15	Consensus (comb.lib./smm/nn)	EESEKQNELNESTEE	87	87	NELNESTEE	1000000	87	87	EKQNELNES	4485	74	74	ESEKQNELN	18291.2	97	97	-	-	-	-	-	-	-	-
FC27R_292._-5	HLA-DRB4*01:01	1	154	168	15	Consensus (comb.lib./smm/nn)	EKQNELNESTEEGPK	87	87	NESTEEGPK	1000000	87	87	LNESTEEGP	6771	83	83	ELNESTEEG	20561	98	98	-	-	-	-	-	-	-	-
FC27R_292._-5	HLA-DRB4*01:01	1	152	166	15	Consensus (comb.lib./smm/nn)	ESEKQNELNESTEEG	87	87	ELNESTEEG	1000000	87	87	EKQNELNES	4956	76	76	EKQNELNES	19886	98	98	-	-	-	-	-	-	-	-
FC27R_292._-5	HLA-DRB1*03:01	1	23	37	15	Consensus (smm/nn/sturniolo)	ESKYSNTFINNAYNM	87	87	-	-	-	-	SNTFINNAY	18536	85	85	TFINNAYNM	14095.1	87	87	-	-	-	-	YSNTFINNA	-1.19	87	87
FC27R_292._-5	HLA-DRB1*03:01	1	271	285	15	Consensus (smm/nn/sturniolo)	ESKYSNTFINNAYNM	87	87	-	-	-	-	SNTFINNAY	18536	85	85	TFINNAYNM	14095.1	87	87	-	-	-	-	YSNTFINNA	-1.19	87	87
FC27R_292._-5	HLA-DRB1*15:01	1	440	454	15	Consensus (smm/nn/sturniolo)	ESPELQSAPENKGTG	87	87	-	-	-	-	LQSAPENKG	12879	91	91	LQSAPENKG	11220.9	87	87	-	-	-	-	LQSAPENKG	0.3	69	69
FC27R_292._-5	HLA-DRB1*07:01	1	83	97	15	Consensus (comb.lib./smm/nn)	ESQTTTPTAADTPTA	87	87	QTTTPTAAD	63.64	28	28	SQTTTPTAA	8321	87	87	SQTTTPTAA	14786.7	95	95	-	-	-	-	-	-	-	-
FC27R_292._-5	HLA-DRB4*01:01	1	150	164	15	Consensus (comb.lib./smm/nn)	GEESEKQNELNESTE	87	87	QNELNESTE	1000000	87	87	EKQNELNES	4472	73	73	ESEKQNELN	16828.4	96	96	-	-	-	-	-	-	-	-
FC27R_292._-5	HLA-DRB4*01:01	1	383	397	15	Consensus (comb.lib./smm/nn)	GEVQEPNQANKETQN	87	87	GEVQEPNQA	90649.3	76	76	GEVQEPNQA	8929	87	87	EPNQANKET	17845.3	97	97	-	-	-	-	-	-	-	-
FC27R_292._-5	HLA-DRB4*01:01	1	148	162	15	Consensus (comb.lib./smm/nn)	GKGEESEKQNELNES	87	87	EKQNELNES	1000000	87	87	EESEKQNEL	3723	69	69	ESEKQNELN	19375.8	97	97	-	-	-	-	-	-	-	-
FC27R_292._-5	HLA-DRB1*15:01	1	188	202	15	Consensus (smm/nn/sturniolo)	GTGQHGHMHGSRNNH	87	87	-	-	-	-	GHMHGSRNN	5421	78	78	HGHMHGSRN	11114	87	87	-	-	-	-	GTGQHGHMH	-12.5	100	100
FC27R_292._-5	HLA-DRB1*15:01	1	452	466	15	Consensus (smm/nn/sturniolo)	GTGQHGHMHGSRNNH	87	87	-	-	-	-	GHMHGSRNN	5421	78	78	HGHMHGSRN	11114	87	87	-	-	-	-	GTGQHGHMH	-12.5	100	100
FC27R_292._-5	HLA-DRB4*01:01	1	149	163	15	Consensus (comb.lib./smm/nn)	KGEESEKQNELNEST	87	87	KQNELNEST	1000000	87	87	EESEKQNEL	3323	66	66	ESEKQNELN	16953.4	96	96	-	-	-	-	-	-	-	-
FC27R_292._-5	HLA-DRB4*01:01	1	155	169	15	Consensus (comb.lib./smm/nn)	KQNELNESTEEGPKA	87	87	ESTEEGPKA	1000000	87	87	LNESTEEGP	8150	86	86	ELNESTEEG	20048	98	98	-	-	-	-	-	-	-	-
FC27R_292._-5	HLA-DRB4*01:01	1	145	159	15	Consensus (comb.lib./smm/nn)	KTDGKGEESEKQNEL	87	87	EESEKQNEL	1000000	87	87	GKGEESEKQ	4830	75	75	DGKGEESEK	25394.2	99	99	-	-	-	-	-	-	-	-
FC27R_292._-5	HLA-DRB4*01:01	1	217	231	15	Consensus (comb.lib./smm/nn)	NKENCGAATSLLNNY	87	87	AATSLLNNY	1000000	87	87	NCGAATSLL	8293	86	86	CGAATSLLN	9016.2	87	87	-	-	-	-	-	-	-	-
FC27R_292._-5	HLA-DRB5*01:01	1	49	63	15	Consensus (smm/nn/sturniolo)	NTNSVGADAPKADTV	87	87	-	-	-	-	SVGADAPKA	8257	85	85	NSVGADAPK	11011.9	87	87	-	-	-	-	VGADAPKAD	-2.8	88	88
FC27R_292._-5	HLA-DRB4*01:01	1	156	170	15	Consensus (comb.lib./smm/nn)	QNELNESTEEGPKAP	87	87	STEEGPKAP	1000000	87	87	LNESTEEGP	8946	87	87	ELNESTEEG	22030.2	98	98	-	-	-	-	-	-	-	-
FC27R_292._-5	HLA-DRB3*01:01	1	174	188	15	Consensus (comb.lib./smm/nn)	QTAENENPAAPENKG	87	87	TAENENPAA	49.98	25	25	AENENPAAP	22486	87	87	AENENPAAP	37063.4	100	100	-	-	-	-	-	-	-	-
FC27R_292._-5	HLA-DRB4*01:01	1	153	167	15	Consensus (comb.lib./smm/nn)	SEKQNELNESTEEGP	87	87	LNESTEEGP	1000000	87	87	KQNELNEST	5566	79	79	ELNESTEEG	19605.5	97	97	-	-	-	-	-	-	-	-
FC27R_292._-5	HLA-DRB3*01:01	1	42	56	15	Consensus (comb.lib./smm/nn)	SMANEGSNTNSVGAD	87	87	SNTNSVGAD	1000000	77	77	NEGSNTNSV	22447	87	87	MANEGSNTN	21318.1	95	95	-	-	-	-	-	-	-	-
FC27R_292._-5	HLA-DRB4*01:01	1	399	413	15	Consensus (comb.lib./smm/nn)	SNVQQDSQTKSNVPP	87	87	SQTKSNVPP	1000000	87	87	VQQDSQTKS	1975	51	51	NVQQDSQTK	10742.5	90	90	-	-	-	-	-	-	-	-
FC27R_292._-5	HLA-DRB1*15:01	1	441	455	15	Consensus (smm/nn/sturniolo)	SPELQSAPENKGTGQ	87	87	-	-	-	-	LQSAPENKG	15442	93	93	LQSAPENKG	11159.4	87	87	-	-	-	-	LQSAPENKG	0.3	69	69
FC27R_292._-5	HLA-DRB3*01:01	1	104	118	15	Consensus (comb.lib./smm/nn)	SPPITTTESNSPSPP	87	87	ITTTESNSP	40773.2	60	60	ITTTESNSP	22529	87	87	ITTTESNSP	28286.8	98	98	-	-	-	-	-	-	-	-
FC27R_292._-5	HLA-DRB5*01:01	1	102	116	15	Consensus (smm/nn/sturniolo)	SPSPPITTTESNSPS	87	87	-	-	-	-	ITTTESNSP	9616	87	87	ITTTESNSP	34220	100	100	-	-	-	-	ITTTESNSP	-1.5	78	78
FC27R_292._-5	HLA-DRB5*01:01	1	65	79	15	Consensus (smm/nn/sturniolo)	SVSQSSTNSASTSTT	87	87	-	-	-	-	QSSTNSAST	9331	87	87	VSQSSTNSA	21229.2	97	97	-	-	-	-	VSQSSTNSA	-2.1	84	84
FC27R_292._-5	HLA-DRB4*01:01	1	423	437	15	Consensus (comb.lib./smm/nn)	TAQPEQAENSAPTAE	87	87	AENSAPTAE	1000000	87	87	QPEQAENSA	7974	86	86	PEQAENSAP	21387.4	98	98	-	-	-	-	-	-	-	-
FC27R_292._-5	HLA-DRB4*01:01	1	146	160	15	Consensus (comb.lib./smm/nn)	TDGKGEESEKQNELN	87	87	ESEKQNELN	1000000	87	87	EESEKQNEL	4674	74	74	ESEKQNELN	23571.2	99	99	-	-	-	-	-	-	-	-
FC27R_292._-5	HLA-DRB1*15:01	1	439	453	15	Consensus (smm/nn/sturniolo)	TESPELQSAPENKGT	87	87	-	-	-	-	LQSAPENKG	11135	89	89	LQSAPENKG	11630.2	87	87	-	-	-	-	LQSAPENKG	0.3	69	69
FC27R_292._-5	HLA-DRB1*07:01	1	134	148	15	Consensus (comb.lib./smm/nn)	TESSSSGNAPNKTDG	87	87	ESSSSGNAP	123917	82	82	SSGNAPNKT	8359	87	87	SSSSGNAPN	13318.9	94	94	-	-	-	-	-	-	-	-
FC27R_292._-5	HLA-DRB3*01:01	1	354	368	15	Consensus (comb.lib./smm/nn)	TTTNDAEASTSTSSE	87	87	TTTNDAEAS	3.06	15	15	TTNDAEAST	22416	87	87	NDAEASTST	30170.3	99	99	-	-	-	-	-	-	-	-
FC27R_292._-5	HLA-DRB4*01:01	1	385	399	15	Consensus (comb.lib./smm/nn)	VQEPNQANKETQNNS	87	87	ANKETQNNS	1000000	87	87	EPNQANKET	4005	71	71	EPNQANKET	22392.3	98	98	-	-	-	-	-	-	-	-
FC27R_292._-5	HLA-DRB1*03:01	1	443	457	15	Consensus (smm/nn/sturniolo)	ELQSAPENKGTGQHG	88	88	-	-	-	-	LQSAPENKG	21353	88	88	LQSAPENKG	31867.1	99	99	-	-	-	-	LQSAPENKG	0.31	70	70
FC27R_292._-5	HLA-DRB5*01:01	1	47	61	15	Consensus (smm/nn/sturniolo)	GSNTNSVGADAPKAD	88	88	-	-	-	-	SVGADAPKA	8241	85	85	NSVGADAPK	11428.2	88	88	-	-	-	-	VGADAPKAD	-2.8	88	88
FC27R_292._-5	HLA-DRB5*01:01	1	194	208	15	Consensus (smm/nn/sturniolo)	HMHGSRNNHPQNTSD	88	88	-	-	-	-	MHGSRNNHP	10352	88	88	MHGSRNNHP	15228.2	92	92	-	-	-	-	MHGSRNNHP	-2.1	84	84
FC27R_292._-5	HLA-DRB5*01:01	1	458	472	15	Consensus (smm/nn/sturniolo)	HMHGSRNNHPQNTSD	88	88	-	-	-	-	MHGSRNNHP	10352	88	88	MHGSRNNHP	15228.2	92	92	-	-	-	-	MHGSRNNHP	-2.1	84	84
FC27R_292._-5	HLA-DRB3*01:01	1	287	301	15	Consensus (comb.lib./smm/nn)	IRRSMAESKPSTGAG	88	88	RRSMAESKP	5516.06	49	49	SMAESKPST	23710	88	88	RSMAESKPS	30762.3	99	99	-	-	-	-	-	-	-	-
FC27R_292._-5	HLA-DRB5*01:01	1	131	145	15	Consensus (smm/nn/sturniolo)	ITTTESSSSGNAPNK	88	88	-	-	-	-	ITTTESSSS	10084	88	88	SSSGNAPNK	15446.2	92	92	-	-	-	-	ITTTESSSS	-0.7	68	68
FC27R_292._-5	HLA-DRB4*01:01	1	119	133	15	Consensus (comb.lib./smm/nn)	ITTTKSNSPSPPITT	88	88	ITTTKSNSP	34.98	25	25	ITTTKSNSP	9378	88	88	TTKSNSPSP	19554.2	97	97	-	-	-	-	-	-	-	-
FC27R_292._-5	HLA-DRB5*01:01	1	119	133	15	Consensus (smm/nn/sturniolo)	ITTTKSNSPSPPITT	88	88	-	-	-	-	ITTTKSNSP	10212	88	88	KSNSPSPPI	19789.2	96	96	-	-	-	-	ITTTKSNSP	-1.5	78	78
FC27R_292._-5	HLA-DRB3*01:01	1	43	57	15	Consensus (comb.lib./smm/nn)	MANEGSNTNSVGADA	88	88	NTNSVGADA	1000000	77	77	NEGSNTNSV	22984	88	88	NEGSNTNSV	26181.8	98	98	-	-	-	-	-	-	-	-
FC27R_292._-5	HLA-DRB5*01:01	1	118	132	15	Consensus (smm/nn/sturniolo)	PITTTKSNSPSPPIT	88	88	-	-	-	-	ITTTKSNSP	9693	88	88	ITTTKSNSP	20727.4	96	96	-	-	-	-	ITTTKSNSP	-1.5	78	78
FC27R_292._-5	HLA-DRB5*01:01	1	105	119	15	Consensus (smm/nn/sturniolo)	PPITTTESNSPSPPI	88	88	-	-	-	-	ITTTESNSP	10318	88	88	ITTTESNSP	30317.6	100	100	-	-	-	-	ITTTESNSP	-1.5	78	78
FC27R_292._-5	HLA-DRB5*01:01	1	103	117	15	Consensus (smm/nn/sturniolo)	PSPPITTTESNSPSP	88	88	-	-	-	-	ITTTESNSP	10046	88	88	ITTTESNSP	33573.1	100	100	-	-	-	-	ITTTESNSP	-1.5	78	78
FC27R_292._-5	HLA-DRB4*01:01	1	415	429	15	Consensus (comb.lib./smm/nn)	QDADTKSPTAQPEQA	88	88	DTKSPTAQP	10440.7	62	62	TKSPTAQPE	9280	88	88	KSPTAQPEQ	22681.8	98	98	-	-	-	-	-	-	-	-
FC27R_292._-5	HLA-DRB1*15:01	1	396	410	15	Consensus (smm/nn/sturniolo)	QNNSNVQQDSQTKSN	88	88	-	-	-	-	NVQQDSQTK	14052	92	92	VQQDSQTKS	12293.2	88	88	-	-	-	-	VQQDSQTKS	-0.1	75	75
FC27R_292._-5	HLA-DRB3*01:01	1	207	221	15	Consensus (comb.lib./smm/nn)	SDSQKECTDGNKENC	88	88	CTDGNKENC	1000000	77	77	ECTDGNKEN	23033	88	88	ECTDGNKEN	28649.9	99	99	-	-	-	-	-	-	-	-
FC27R_292._-5	HLA-DRB3*01:01	1	471	485	15	Consensus (comb.lib./smm/nn)	SDSQKECTDGNKENC	88	88	CTDGNKENC	1000000	77	77	ECTDGNKEN	23033	88	88	ECTDGNKEN	28649.9	99	99	-	-	-	-	-	-	-	-
FC27R_292._-5	HLA-DRB3*01:01	1	286	300	15	Consensus (comb.lib./smm/nn)	SIRRSMAESKPSTGA	88	88	RRSMAESKP	5516.06	49	49	SMAESKPST	23121	88	88	IRRSMAESK	18511.2	93	93	-	-	-	-	-	-	-	-
FC27R_292._-5	HLA-DRB1*07:01	1	84	98	15	Consensus (comb.lib./smm/nn)	SQTTTPTAADTPTAT	88	88	QTTTPTAAD	63.64	28	28	SQTTTPTAA	8836	88	88	TTPTAADTP	17478.4	97	97	-	-	-	-	-	-	-	-
FC27R_292._-5	HLA-DRB1*07:01	1	52	66	15	Consensus (comb.lib./smm/nn)	SVGADAPKADTVASV	88	88	PKADTVASV	622.9	45	45	ADAPKADTV	8816	88	88	PKADTVASV	18922.5	98	98	-	-	-	-	-	-	-	-
FC27R_292._-5	HLA-DRB5*01:01	1	50	64	15	Consensus (smm/nn/sturniolo)	TNSVGADAPKADTVA	88	88	-	-	-	-	SVGADAPKA	8608	86	86	NSVGADAPK	13451.9	90	90	-	-	-	-	VGADAPKAD	-2.8	88	88
FC27R_292._-5	HLA-DRB1*07:01	1	88	102	15	Consensus (comb.lib./smm/nn)	TPTAADTPTATKSNS	88	88	AADTPTATK	27716.4	73	73	DTPTATKSN	8901	88	88	DTPTATKSN	22517.5	99	99	-	-	-	-	-	-	-	-
FC27R_292._-5	HLA-DRB3*01:01	1	206	220	15	Consensus (comb.lib./smm/nn)	TSDSQKECTDGNKEN	88	88	ECTDGNKEN	1000000	77	77	SQKECTDGN	22912	88	88	ECTDGNKEN	28886.5	99	99	-	-	-	-	-	-	-	-
FC27R_292._-5	HLA-DRB3*01:01	1	470	484	15	Consensus (comb.lib./smm/nn)	TSDSQKECTDGNKEN	88	88	ECTDGNKEN	1000000	77	77	SQKECTDGN	22912	88	88	ECTDGNKEN	28886.5	99	99	-	-	-	-	-	-	-	-
FC27R_292._-5	HLA-DRB1*07:01	1	87	101	15	Consensus (comb.lib./smm/nn)	TTPTAADTPTATKSN	88	88	AADTPTATK	27716.4	73	73	TAADTPTAT	8786	88	88	DTPTATKSN	22176.6	99	99	-	-	-	-	-	-	-	-
FC27R_292._-5	HLA-DRB1*07:01	1	350	364	15	Consensus (comb.lib./smm/nn)	TTTTTTTNDAEASTS	88	88	TTTTTNDAE	13830.2	68	68	TTTTTTTND	8894	88	88	TTTTTTNDA	13626.6	94	94	-	-	-	-	-	-	-	-
FC27R_292._-5	HLA-DRB5*01:01	1	46	60	15	Consensus (smm/nn/sturniolo)	EGSNTNSVGADAPKA	89	89	-	-	-	-	NSVGADAPK	9128	87	87	NSVGADAPK	12654	89	89	-	-	-	-	EGSNTNSVG	-12.5	100	100
FC27R_292._-5	HLA-DRB4*01:01	1	376	390	15	Consensus (comb.lib./smm/nn)	ETNPKGKGEVQEPNQ	89	89	KGEVQEPNQ	1000000	87	87	GKGEVQEPN	10111	89	89	KGEVQEPNQ	14316.4	94	94	-	-	-	-	-	-	-	-
FC27R_292._-5	HLA-DRB5*01:01	1	394	408	15	Consensus (smm/nn/sturniolo)	ETQNNSNVQQDSQTK	89	89	-	-	-	-	ETQNNSNVQ	1918	56	56	NVQQDSQTK	12443	89	89	-	-	-	-	ETQNNSNVQ	-12.5	100	100
FC27R_292._-5	HLA-DRB1*03:01	1	193	207	15	Consensus (smm/nn/sturniolo)	GHMHGSRNNHPQNTS	89	89	-	-	-	-	SRNNHPQNT	22691	89	89	MHGSRNNHP	16629.8	91	91	-	-	-	-	MHGSRNNHP	0.71	63	63
FC27R_292._-5	HLA-DRB1*03:01	1	457	471	15	Consensus (smm/nn/sturniolo)	GHMHGSRNNHPQNTS	89	89	-	-	-	-	SRNNHPQNT	22691	89	89	MHGSRNNHP	16629.8	91	91	-	-	-	-	MHGSRNNHP	0.71	63	63
FC27R_292._-5	HLA-DRB1*03:01	1	381	395	15	Consensus (smm/nn/sturniolo)	GKGEVQEPNQANKET	89	89	-	-	-	-	VQEPNQANK	21838	88	88	VQEPNQANK	28477.8	98	98	-	-	-	-	VQEPNQANK	-1.5	89	89
FC27R_292._-5	HLA-DRB1*07:01	1	188	202	15	Consensus (comb.lib./smm/nn)	GTGQHGHMHGSRNNH	89	89	HGHMHGSRN	19226.2	70	70	HGHMHGSRN	11850	91	91	GHMHGSRNN	9445.9	89	89	-	-	-	-	-	-	-	-
FC27R_292._-5	HLA-DRB1*07:01	1	452	466	15	Consensus (comb.lib./smm/nn)	GTGQHGHMHGSRNNH	89	89	HGHMHGSRN	19226.2	70	70	HGHMHGSRN	11850	91	91	GHMHGSRNN	9445.9	89	89	-	-	-	-	-	-	-	-
FC27R_292._-5	HLA-DRB1*03:01	1	192	206	15	Consensus (smm/nn/sturniolo)	HGHMHGSRNNHPQNT	89	89	-	-	-	-	MHGSRNNHP	22561	89	89	MHGSRNNHP	15694.5	89	89	-	-	-	-	MHGSRNNHP	0.71	63	63
FC27R_292._-5	HLA-DRB1*03:01	1	456	470	15	Consensus (smm/nn/sturniolo)	HGHMHGSRNNHPQNT	89	89	-	-	-	-	MHGSRNNHP	22561	89	89	MHGSRNNHP	15694.5	89	89	-	-	-	-	MHGSRNNHP	0.71	63	63
FC27R_292._-5	HLA-DRB1*03:01	1	107	121	15	Consensus (smm/nn/sturniolo)	ITTTESNSPSPPITT	89	89	-	-	-	-	ITTTESNSP	18236	85	85	TESNSPSPP	33844.1	99	99	-	-	-	-	ITTTESNSP	-1.49	89	89
FC27R_292._-5	HLA-DRB1*03:01	1	119	133	15	Consensus (smm/nn/sturniolo)	ITTTKSNSPSPPITT	89	89	-	-	-	-	KSNSPSPPI	16895	84	84	TKSNSPSPP	31938.6	99	99	-	-	-	-	ITTTKSNSP	-1.49	89	89
FC27R_292._-5	HLA-DRB3*01:01	1	149	163	15	Consensus (comb.lib./smm/nn)	KGEESEKQNELNEST	89	89	KQNELNEST	1000000	77	77	EESEKQNEL	24243	89	89	KQNELNEST	33896.9	100	100	-	-	-	-	-	-	-	-
FC27R_292._-5	HLA-DRB1*03:01	1	382	396	15	Consensus (smm/nn/sturniolo)	KGEVQEPNQANKETQ	89	89	-	-	-	-	VQEPNQANK	21571	88	88	VQEPNQANK	28137.8	98	98	-	-	-	-	VQEPNQANK	-1.5	89	89
FC27R_292._-5	HLA-DRB1*03:01	1	380	394	15	Consensus (smm/nn/sturniolo)	KGKGEVQEPNQANKE	89	89	-	-	-	-	VQEPNQANK	22065	88	88	VQEPNQANK	28757.4	98	98	-	-	-	-	VQEPNQANK	-1.5	89	89
FC27R_292._-5	HLA-DRB1*15:01	1	187	201	15	Consensus (smm/nn/sturniolo)	KGTGQHGHMHGSRNN	89	89	-	-	-	-	HGHMHGSRN	5230	77	77	HGHMHGSRN	12727.5	89	89	-	-	-	-	KGTGQHGHM	-12.5	100	100
FC27R_292._-5	HLA-DRB1*15:01	1	451	465	15	Consensus (smm/nn/sturniolo)	KGTGQHGHMHGSRNN	89	89	-	-	-	-	HGHMHGSRN	5230	77	77	HGHMHGSRN	12727.5	89	89	-	-	-	-	KGTGQHGHM	-12.5	100	100
FC27R_292._-5	HLA-DRB5*01:01	1	373	387	15	Consensus (smm/nn/sturniolo)	KNAETNPKGKGEVQE	89	89	-	-	-	-	NAETNPKGK	9955	88	88	NAETNPKGK	12032.7	89	89	-	-	-	-	KNAETNPKG	-12.5	100	100
FC27R_292._-5	HLA-DRB1*03:01	1	444	458	15	Consensus (smm/nn/sturniolo)	LQSAPENKGTGQHGH	89	89	-	-	-	-	LQSAPENKG	23116	89	89	SAPENKGTG	36565.5	100	100	-	-	-	-	LQSAPENKG	0.31	70	70
FC27R_292._-5	HLA-DRB1*07:01	1	195	209	15	Consensus (comb.lib./smm/nn)	MHGSRNNHPQNTSDS	89	89	GSRNNHPQN	697834	89	89	MHGSRNNHP	6929	84	84	MHGSRNNHP	10778	91	91	-	-	-	-	-	-	-	-
FC27R_292._-5	HLA-DRB1*07:01	1	459	473	15	Consensus (comb.lib./smm/nn)	MHGSRNNHPQNTSDS	89	89	GSRNNHPQN	697834	89	89	MHGSRNNHP	6929	84	84	MHGSRNNHP	10778	91	91	-	-	-	-	-	-	-	-
FC27R_292._-5	HLA-DRB1*03:01	1	101	115	15	Consensus (smm/nn/sturniolo)	NSPSPPITTTESNSP	89	89	-	-	-	-	PITTTESNS	9913	72	72	ITTTESNSP	36046.9	100	100	-	-	-	-	ITTTESNSP	-1.49	89	89
FC27R_292._-5	HLA-DRB5*01:01	1	101	115	15	Consensus (smm/nn/sturniolo)	NSPSPPITTTESNSP	89	89	-	-	-	-	NSPSPPITT	10397	89	89	NSPSPPITT	33054.8	100	100	-	-	-	-	ITTTESNSP	-1.5	78	78
FC27R_292._-5	HLA-DRB1*03:01	1	113	127	15	Consensus (smm/nn/sturniolo)	NSPSPPITTTKSNSP	89	89	-	-	-	-	PITTTKSNS	10383	73	73	ITTTKSNSP	34243.7	100	100	-	-	-	-	ITTTKSNSP	-1.49	89	89
FC27R_292._-5	HLA-DRB1*15:01	1	442	456	15	Consensus (smm/nn/sturniolo)	PELQSAPENKGTGQH	89	89	-	-	-	-	LQSAPENKG	18100	94	94	LQSAPENKG	12873.6	89	89	-	-	-	-	LQSAPENKG	0.3	69	69
FC27R_292._-5	HLA-DRB1*03:01	1	106	120	15	Consensus (smm/nn/sturniolo)	PITTTESNSPSPPIT	89	89	-	-	-	-	ITTTESNSP	17030	84	84	TESNSPSPP	32564.2	99	99	-	-	-	-	ITTTESNSP	-1.49	89	89
FC27R_292._-5	HLA-DRB1*03:01	1	118	132	15	Consensus (smm/nn/sturniolo)	PITTTKSNSPSPPIT	89	89	-	-	-	-	KSNSPSPPI	17477	84	84	TKSNSPSPP	30748	99	99	-	-	-	-	ITTTKSNSP	-1.49	89	89
FC27R_292._-5	HLA-DRB1*03:01	1	379	393	15	Consensus (smm/nn/sturniolo)	PKGKGEVQEPNQANK	89	89	-	-	-	-	EVQEPNQAN	23299	89	89	EVQEPNQAN	31248.4	99	99	-	-	-	-	VQEPNQANK	-1.5	89	89
FC27R_292._-5	HLA-DRB1*03:01	1	105	119	15	Consensus (smm/nn/sturniolo)	PPITTTESNSPSPPI	89	89	-	-	-	-	ITTTESNSP	9528	71	71	ITTTESNSP	31712	99	99	-	-	-	-	ITTTESNSP	-1.49	89	89
FC27R_292._-5	HLA-DRB1*03:01	1	117	131	15	Consensus (smm/nn/sturniolo)	PPITTTKSNSPSPPI	89	89	-	-	-	-	ITTTKSNSP	10822	74	74	ITTTKSNSP	30073.5	99	99	-	-	-	-	ITTTKSNSP	-1.49	89	89
FC27R_292._-5	HLA-DRB1*03:01	1	103	117	15	Consensus (smm/nn/sturniolo)	PSPPITTTESNSPSP	89	89	-	-	-	-	ITTTESNSP	9892	72	72	ITTTESNSP	31884.3	99	99	-	-	-	-	ITTTESNSP	-1.49	89	89
FC27R_292._-5	HLA-DRB1*03:01	1	115	129	15	Consensus (smm/nn/sturniolo)	PSPPITTTKSNSPSP	89	89	-	-	-	-	ITTTKSNSP	10735	74	74	ITTTKSNSP	30781	99	99	-	-	-	-	ITTTKSNSP	-1.49	89	89
FC27R_292._-5	HLA-DRB1*03:01	1	89	103	15	Consensus (smm/nn/sturniolo)	PTAADTPTATKSNSP	89	89	-	-	-	-	TAADTPTAT	14509	80	80	TAADTPTAT	15017.4	89	89	-	-	-	-	PTAADTPTA	-12.5	100	100
FC27R_292._-5	HLA-DRB1*15:01	1	41	55	15	Consensus (smm/nn/sturniolo)	RSMANEGSNTNSVGA	89	89	-	-	-	-	MANEGSNTN	10669	89	89	MANEGSNTN	15783.1	92	92	-	-	-	-	MANEGSNTN	0	73	73
FC27R_292._-5	HLA-DRB4*01:01	1	41	55	15	Consensus (comb.lib./smm/nn)	RSMANEGSNTNSVGA	89	89	GSNTNSVGA	1000000	87	87	MANEGSNTN	10304	89	89	SMANEGSNT	16435.9	96	96	-	-	-	-	-	-	-	-
FC27R_292._-5	HLA-DRB1*03:01	1	153	167	15	Consensus (smm/nn/sturniolo)	SEKQNELNESTEEGP	89	89	-	-	-	-	KQNELNEST	20944	87	87	LNESTEEGP	33416.5	99	99	-	-	-	-	LNESTEEGP	-1.6	89	89
FC27R_292._-5	HLA-DRB4*01:01	1	124	138	15	Consensus (comb.lib./smm/nn)	SNSPSPPITTTESSS	89	89	PPITTTESS	3984.27	55	55	PPITTTESS	10342	89	89	PITTTESSS	11468	91	91	-	-	-	-	-	-	-	-
FC27R_292._-5	HLA-DRB1*15:01	1	399	413	15	Consensus (smm/nn/sturniolo)	SNVQQDSQTKSNVPP	89	89	-	-	-	-	DSQTKSNVP	12001	90	90	VQQDSQTKS	12724.2	89	89	-	-	-	-	VQQDSQTKS	-0.1	75	75
FC27R_292._-5	HLA-DRB1*03:01	1	104	118	15	Consensus (smm/nn/sturniolo)	SPPITTTESNSPSPP	89	89	-	-	-	-	ITTTESNSP	10332	73	73	ITTTESNSP	31829.9	99	99	-	-	-	-	ITTTESNSP	-1.49	89	89
FC27R_292._-5	HLA-DRB5*01:01	1	104	118	15	Consensus (smm/nn/sturniolo)	SPPITTTESNSPSPP	89	89	-	-	-	-	ITTTESNSP	10495	89	89	ITTTESNSP	33427.4	100	100	-	-	-	-	ITTTESNSP	-1.5	78	78
FC27R_292._-5	HLA-DRB1*03:01	1	116	130	15	Consensus (smm/nn/sturniolo)	SPPITTTKSNSPSPP	89	89	-	-	-	-	ITTTKSNSP	11043	74	74	ITTTKSNSP	30450.1	99	99	-	-	-	-	ITTTKSNSP	-1.49	89	89
FC27R_292._-5	HLA-DRB1*03:01	1	102	116	15	Consensus (smm/nn/sturniolo)	SPSPPITTTESNSPS	89	89	-	-	-	-	ITTTESNSP	9462	71	71	ITTTESNSP	31668.4	99	99	-	-	-	-	ITTTESNSP	-1.49	89	89
FC27R_292._-5	HLA-DRB1*03:01	1	114	128	15	Consensus (smm/nn/sturniolo)	SPSPPITTTKSNSPS	89	89	-	-	-	-	ITTTKSNSP	10340	73	73	ITTTKSNSP	30039	99	99	-	-	-	-	ITTTKSNSP	-1.49	89	89
FC27R_292._-5	HLA-DRB4*01:01	1	198	212	15	Consensus (comb.lib./smm/nn)	SRNNHPQNTSDSQKE	89	89	HPQNTSDSQ	674075	85	85	NHPQNTSDS	9851	89	89	NNHPQNTSD	18555.4	97	97	-	-	-	-	-	-	-	-
FC27R_292._-5	HLA-DRB4*01:01	1	462	476	15	Consensus (comb.lib./smm/nn)	SRNNHPQNTSDSQKE	89	89	HPQNTSDSQ	674075	85	85	NHPQNTSDS	9851	89	89	NNHPQNTSD	18555.4	97	97	-	-	-	-	-	-	-	-
FC27R_292._-5	HLA-DRB1*15:01	1	65	79	15	Consensus (smm/nn/sturniolo)	SVSQSSTNSASTSTT	89	89	-	-	-	-	QSSTNSAST	10812	89	89	VSQSSTNSA	21678.4	97	97	-	-	-	-	VSQSSTNSA	0.06	72	72
FC27R_292._-5	HLA-DRB3*01:01	1	214	228	15	Consensus (comb.lib./smm/nn)	TDGNKENCGAATSLL	89	89	NCGAATSLL	1000000	77	77	NKENCGAAT	25245	90	90	NCGAATSLL	14806.2	89	89	-	-	-	-	-	-	-	-
FC27R_292._-5	HLA-DRB3*01:01	1	478	492	15	Consensus (comb.lib./smm/nn)	TDGNKENCGAATSLL	89	89	NCGAATSLL	1000000	77	77	NKENCGAAT	25245	90	90	NCGAATSLL	14806.2	89	89	-	-	-	-	-	-	-	-
FC27R_292._-5	HLA-DRB3*01:01	1	355	369	15	Consensus (comb.lib./smm/nn)	TTNDAEASTSTSSEN	89	89	TTNDAEAST	9.85	18	18	TTNDAEAST	23873	89	89	NDAEASTST	32085.1	99	99	-	-	-	-	-	-	-	-
FC27R_292._-5	HLA-DRB5*01:01	1	401	415	15	Consensus (smm/nn/sturniolo)	VQQDSQTKSNVPPTQ	89	89	-	-	-	-	VQQDSQTKS	11035	89	89	TKSNVPPTQ	29805.6	100	100	-	-	-	-	VQQDSQTKS	-2.1	83	83
FC27R_292._-5	HLA-DRB5*01:01	1	66	80	15	Consensus (smm/nn/sturniolo)	VSQSSTNSASTSTTN	89	89	-	-	-	-	TNSASTSTT	10687	89	89	VSQSSTNSA	26834.6	99	99	-	-	-	-	VSQSSTNSA	-2.1	84	84
FC27R_292._-5	HLA-DRB5*01:01	1	176	190	15	Consensus (smm/nn/sturniolo)	AENENPAAPENKGTG	90	90	-	-	-	-	ENPAAPENK	8824	86	86	ENPAAPENK	13262.4	90	90	-	-	-	-	AENENPAAP	-12.5	100	100
FC27R_292._-5	HLA-DRB1*07:01	1	436	450	15	Consensus (comb.lib./smm/nn)	AEQTESPELQSAPEN	90	90	PELQSAPEN	1000000	90	90	AEQTESPEL	6054	82	82	AEQTESPEL	13043.5	94	94	-	-	-	-	-	-	-	-
FC27R_292._-5	HLA-DRB1*07:01	1	391	405	15	Consensus (comb.lib./smm/nn)	ANKETQNNSNVQQDS	90	90	NNSNVQQDS	1000000	90	90	NKETQNNSN	10775	90	90	NKETQNNSN	14237	95	95	-	-	-	-	-	-	-	-
FC27R_292._-5	HLA-DRB4*01:01	1	424	438	15	Consensus (comb.lib./smm/nn)	AQPEQAENSAPTAEQ	90	90	ENSAPTAEQ	1000000	87	87	AQPEQAENS	11223	90	90	PEQAENSAP	23154.9	99	99	-	-	-	-	-	-	-	-
FC27R_292._-5	HLA-DRB1*07:01	1	361	375	15	Consensus (comb.lib./smm/nn)	ASTSTSSENPNHKNA	90	90	ASTSTSSEN	6718.6	63	63	TSTSSENPN	10779	90	90	STSTSSENP	14437	95	95	-	-	-	-	-	-	-	-
FC27R_292._-5	HLA-DRB1*07:01	1	74	88	15	Consensus (comb.lib./smm/nn)	ASTSTTNNGESQTTT	90	90	STSTTNNGE	219385	84	84	TNNGESQTT	10245	90	90	TSTTNNGES	18136.7	97	97	-	-	-	-	-	-	-	-
FC27R_292._-5	HLA-DRB3*01:01	1	213	227	15	Consensus (comb.lib./smm/nn)	CTDGNKENCGAATSL	90	90	ENCGAATSL	1000000	77	77	NKENCGAAT	26405	90	90	ENCGAATSL	29060.5	99	99	-	-	-	-	-	-	-	-
FC27R_292._-5	HLA-DRB3*01:01	1	477	491	15	Consensus (comb.lib./smm/nn)	CTDGNKENCGAATSL	90	90	ENCGAATSL	1000000	77	77	NKENCGAAT	26405	90	90	ENCGAATSL	29060.5	99	99	-	-	-	-	-	-	-	-
FC27R_292._-5	HLA-DRB3*01:01	1	208	222	15	Consensus (comb.lib./smm/nn)	DSQKECTDGNKENCG	90	90	TDGNKENCG	1000000	77	77	ECTDGNKEN	25260	90	90	ECTDGNKEN	30935.9	99	99	-	-	-	-	-	-	-	-
FC27R_292._-5	HLA-DRB3*01:01	1	472	486	15	Consensus (comb.lib./smm/nn)	DSQKECTDGNKENCG	90	90	TDGNKENCG	1000000	77	77	ECTDGNKEN	25260	90	90	ECTDGNKEN	30935.9	99	99	-	-	-	-	-	-	-	-
FC27R_292._-5	HLA-DRB3*01:01	1	61	75	15	Consensus (comb.lib./smm/nn)	DTVASVSQSSTNSAS	90	90	SQSSTNSAS	341646	72	72	VSQSSTNSA	26677	90	90	VSQSSTNSA	24959.7	97	97	-	-	-	-	-	-	-	-
FC27R_292._-5	HLA-DRB3*01:01	1	212	226	15	Consensus (comb.lib./smm/nn)	ECTDGNKENCGAATS	90	90	KENCGAATS	1000000	77	77	NKENCGAAT	25684	90	90	NKENCGAAT	33980.6	100	100	-	-	-	-	-	-	-	-
FC27R_292._-5	HLA-DRB3*01:01	1	476	490	15	Consensus (comb.lib./smm/nn)	ECTDGNKENCGAATS	90	90	KENCGAATS	1000000	77	77	NKENCGAAT	25684	90	90	NKENCGAAT	33980.6	100	100	-	-	-	-	-	-	-	-
FC27R_292._-5	HLA-DRB1*07:01	1	443	457	15	Consensus (comb.lib./smm/nn)	ELQSAPENKGTGQHG	90	90	ENKGTGQHG	1000000	90	90	LQSAPENKG	6879	84	84	LQSAPENKG	21223	98	98	-	-	-	-	-	-	-	-
FC27R_292._-5	HLA-DRB3*01:01	1	483	497	15	Consensus (comb.lib./smm/nn)	ENCGAATSLLNNSSN	90	90	ATSLLNNSS	3332.5	46	46	CGAATSLLN	50000	97	97	CGAATSLLN	15349.6	90	90	-	-	-	-	-	-	-	-
FC27R_292._-5	HLA-DRB1*07:01	1	387	401	15	Consensus (comb.lib./smm/nn)	EPNQANKETQNNSNV	90	90	KETQNNSNV	1000000	90	90	NKETQNNSN	4614	77	77	NKETQNNSN	12095.7	93	93	-	-	-	-	-	-	-	-
FC27R_292._-5	HLA-DRB1*07:01	1	440	454	15	Consensus (comb.lib./smm/nn)	ESPELQSAPENKGTG	90	90	SAPENKGTG	1000000	90	90	LQSAPENKG	2727	67	67	LQSAPENKG	20312.6	98	98	-	-	-	-	-	-	-	-
FC27R_292._-5	HLA-DRB4*01:01	1	54	68	15	Consensus (comb.lib./smm/nn)	GADAPKADTVASVSQ	90	90	PKADTVASV	30567.9	69	69	PKADTVASV	12327	92	92	APKADTVAS	10750.1	90	90	-	-	-	-	-	-	-	-
FC27R_292._-5	HLA-DRB4*01:01	1	216	230	15	Consensus (comb.lib./smm/nn)	GNKENCGAATSLLNN	90	90	GAATSLLNN	1000000	87	87	NCGAATSLL	13561	93	93	CGAATSLLN	10676.2	90	90	-	-	-	-	-	-	-	-
FC27R_292._-5	HLA-DRB4*01:01	1	480	494	15	Consensus (comb.lib./smm/nn)	GNKENCGAATSLLNN	90	90	GAATSLLNN	1000000	87	87	NCGAATSLL	13561	93	93	CGAATSLLN	10676.2	90	90	-	-	-	-	-	-	-	-
FC27R_292._-5	HLA-DRB3*01:01	1	211	225	15	Consensus (comb.lib./smm/nn)	KECTDGNKENCGAAT	90	90	NKENCGAAT	1000000	77	77	ECTDGNKEN	25524	90	90	NKENCGAAT	32901	99	99	-	-	-	-	-	-	-	-
FC27R_292._-5	HLA-DRB3*01:01	1	475	489	15	Consensus (comb.lib./smm/nn)	KECTDGNKENCGAAT	90	90	NKENCGAAT	1000000	77	77	ECTDGNKEN	25524	90	90	NKENCGAAT	32901	99	99	-	-	-	-	-	-	-	-
FC27R_292._-5	HLA-DRB1*07:01	1	187	201	15	Consensus (comb.lib./smm/nn)	KGTGQHGHMHGSRNN	90	90	HGHMHGSRN	19226.2	70	70	HGHMHGSRN	12303	92	92	GHMHGSRNN	10160.8	90	90	-	-	-	-	-	-	-	-
FC27R_292._-5	HLA-DRB1*07:01	1	451	465	15	Consensus (comb.lib./smm/nn)	KGTGQHGHMHGSRNN	90	90	HGHMHGSRN	19226.2	70	70	HGHMHGSRN	12303	92	92	GHMHGSRNN	10160.8	90	90	-	-	-	-	-	-	-	-
FC27R_292._-5	HLA-DRB4*01:01	1	123	137	15	Consensus (comb.lib./smm/nn)	KSNSPSPPITTTESS	90	90	PPITTTESS	3984.27	55	55	SPPITTTES	10699	90	90	PITTTESSX	16196.5	96	96	-	-	-	-	-	-	-	-
FC27R_292._-5	HLA-DRB3*01:01	1	348	362	15	Consensus (comb.lib./smm/nn)	KTTTTTTTTNDAEAS	90	90	TTTTTNDAE	0.56	9.8	9.8	TTTTTTNDA	26059	90	90	TTTNDAEAS	31192	99	99	-	-	-	-	-	-	-	-
FC27R_292._-5	HLA-DRB1*07:01	1	444	458	15	Consensus (comb.lib./smm/nn)	LQSAPENKGTGQHGH	90	90	NKGTGQHGH	1000000	90	90	LQSAPENKG	7049	84	84	NKGTGQHGH	19417.4	98	98	-	-	-	-	-	-	-	-
FC27R_292._-5	HLA-DRB4*01:01	1	19	33	15	Consensus (comb.lib./smm/nn)	NIKNESKYSNTFINN	90	90	SKYSNTFIN	74575.1	75	75	IKNESKYSN	11739	91	91	NIKNESKYS	10403.9	90	90	-	-	-	-	-	-	-	-
FC27R_292._-5	HLA-DRB4*01:01	1	267	281	15	Consensus (comb.lib./smm/nn)	NIKNESKYSNTFINN	90	90	SKYSNTFIN	74575.1	75	75	IKNESKYSN	11739	91	91	NIKNESKYS	10403.9	90	90	-	-	-	-	-	-	-	-
FC27R_292._-5	HLA-DRB1*07:01	1	397	411	15	Consensus (comb.lib./smm/nn)	NNSNVQQDSQTKSNV	90	90	QDSQTKSNV	852234	90	90	VQQDSQTKS	7702	86	86	VQQDSQTKS	15751.3	96	96	-	-	-	-	-	-	-	-
FC27R_292._-5	HLA-DRB1*07:01	1	389	403	15	Consensus (comb.lib./smm/nn)	NQANKETQNNSNVQQ	90	90	TQNNSNVQQ	1000000	90	90	NKETQNNSN	4678	77	77	NKETQNNSN	12302.9	93	93	-	-	-	-	-	-	-	-
FC27R_292._-5	HLA-DRB1*07:01	1	442	456	15	Consensus (comb.lib./smm/nn)	PELQSAPENKGTGQH	90	90	PENKGTGQH	1000000	90	90	LQSAPENKG	3038	69	69	LQSAPENKG	21781.3	99	99	-	-	-	-	-	-	-	-
FC27R_292._-5	HLA-DRB4*01:01	1	106	120	15	Consensus (comb.lib./smm/nn)	PITTTESNSPSPPIT	90	90	ITTTESNSP	822.6	45	45	TTTESNSPS	10994	90	90	PITTTESNS	11409.2	91	91	-	-	-	-	-	-	-	-
FC27R_292._-5	HLA-DRB1*07:01	1	388	402	15	Consensus (comb.lib./smm/nn)	PNQANKETQNNSNVQ	90	90	ETQNNSNVQ	1000000	90	90	NKETQNNSN	4633	77	77	NKETQNNSN	11662.4	92	92	-	-	-	-	-	-	-	-
FC27R_292._-5	HLA-DRB1*15:01	1	103	117	15	Consensus (smm/nn/sturniolo)	PSPPITTTESNSPSP	90	90	-	-	-	-	ITTTESNSP	11808	90	90	ITTTESNSP	21765.1	97	97	-	-	-	-	ITTTESNSP	-0.1	75	75
FC27R_292._-5	HLA-DRB3*01:01	1	103	117	15	Consensus (comb.lib./smm/nn)	PSPPITTTESNSPSP	90	90	ITTTESNSP	40773.2	60	60	ITTTESNSP	25881	90	90	ITTTESNSP	27312.6	98	98	-	-	-	-	-	-	-	-
FC27R_292._-5	HLA-DRB1*07:01	1	390	404	15	Consensus (comb.lib./smm/nn)	QANKETQNNSNVQQD	90	90	QNNSNVQQD	1000000	90	90	NKETQNNSN	4710	77	77	NKETQNNSN	12561.4	93	93	-	-	-	-	-	-	-	-
FC27R_292._-5	HLA-DRB1*07:01	1	386	400	15	Consensus (comb.lib./smm/nn)	QEPNQANKETQNNSN	90	90	NKETQNNSN	1000000	90	90	ANKETQNNS	5228	79	79	NKETQNNSN	16268.7	96	96	-	-	-	-	-	-	-	-
FC27R_292._-5	HLA-DRB3*01:01	1	210	224	15	Consensus (comb.lib./smm/nn)	QKECTDGNKENCGAA	90	90	GNKENCGAA	1000000	77	77	ECTDGNKEN	25377	90	90	ECTDGNKEN	33811.2	100	100	-	-	-	-	-	-	-	-
FC27R_292._-5	HLA-DRB3*01:01	1	474	488	15	Consensus (comb.lib./smm/nn)	QKECTDGNKENCGAA	90	90	GNKENCGAA	1000000	77	77	ECTDGNKEN	25377	90	90	ECTDGNKEN	33811.2	100	100	-	-	-	-	-	-	-	-
FC27R_292._-5	HLA-DRB1*07:01	1	396	410	15	Consensus (comb.lib./smm/nn)	QNNSNVQQDSQTKSN	90	90	QQDSQTKSN	1000000	90	90	VQQDSQTKS	8870	88	88	VQQDSQTKS	18967.6	98	98	-	-	-	-	-	-	-	-
FC27R_292._-5	HLA-DRB1*07:01	1	438	452	15	Consensus (comb.lib./smm/nn)	QTESPELQSAPENKG	90	90	LQSAPENKG	1000000	90	90	ELQSAPENK	2600	65	65	LQSAPENKG	18737.7	97	97	-	-	-	-	-	-	-	-
FC27R_292._-5	HLA-DRB1*15:01	1	438	452	15	Consensus (smm/nn/sturniolo)	QTESPELQSAPENKG	90	90	-	-	-	-	PELQSAPEN	11438	90	90	LQSAPENKG	15461.9	92	92	-	-	-	-	LQSAPENKG	0.3	69	69
FC27R_292._-5	HLA-DRB1*03:01	1	289	303	15	Consensus (smm/nn/sturniolo)	RSMAESKPSTGAGGS	90	90	-	-	-	-	MAESKPSTG	25340	90	90	MAESKPSTG	16166.2	90	90	-	-	-	-	MAESKPSTG	0.47	68	68
FC27R_292._-5	HLA-DRB5*01:01	1	41	55	15	Consensus (smm/nn/sturniolo)	RSMANEGSNTNSVGA	90	90	-	-	-	-	MANEGSNTN	11228	90	90	MANEGSNTN	21118.5	97	97	-	-	-	-	MANEGSNTN	-1.8	81	81
FC27R_292._-5	HLA-DRB5*01:01	1	290	304	15	Consensus (smm/nn/sturniolo)	SMAESKPSTGAGGSA	90	90	-	-	-	-	MAESKPSTG	11461	90	90	AESKPSTGA	15839.2	93	93	-	-	-	-	MAESKPSTG	-2.3	85	85
FC27R_292._-5	HLA-DRB4*01:01	1	100	114	15	Consensus (comb.lib./smm/nn)	SNSPSPPITTTESNS	90	90	PPITTTESN	110132	77	77	SPPITTTES	15078	94	94	PITTTESNS	10663.5	90	90	-	-	-	-	-	-	-	-
FC27R_292._-5	HLA-DRB1*07:01	1	441	455	15	Consensus (comb.lib./smm/nn)	SPELQSAPENKGTGQ	90	90	APENKGTGQ	1000000	90	90	LQSAPENKG	2751	67	67	LQSAPENKG	20921.4	98	98	-	-	-	-	-	-	-	-
FC27R_292._-5	HLA-DRB1*15:01	1	104	118	15	Consensus (smm/nn/sturniolo)	SPPITTTESNSPSPP	90	90	-	-	-	-	ITTTESNSP	12017	90	90	ITTTESNSP	20409.4	96	96	-	-	-	-	ITTTESNSP	-0.1	75	75
FC27R_292._-5	HLA-DRB1*15:01	1	102	116	15	Consensus (smm/nn/sturniolo)	SPSPPITTTESNSPS	90	90	-	-	-	-	ITTTESNSP	11510	90	90	ITTTESNSP	23860.4	98	98	-	-	-	-	ITTTESNSP	-0.1	75	75
FC27R_292._-5	HLA-DRB3*01:01	1	102	116	15	Consensus (comb.lib./smm/nn)	SPSPPITTTESNSPS	90	90	ITTTESNSP	40773.2	60	60	ITTTESNSP	25499	90	90	ITTTESNSP	26459.5	98	98	-	-	-	-	-	-	-	-
FC27R_292._-5	HLA-DRB3*01:01	1	209	223	15	Consensus (comb.lib./smm/nn)	SQKECTDGNKENCGA	90	90	DGNKENCGA	1000000	77	77	ECTDGNKEN	25237	90	90	ECTDGNKEN	31927.1	99	99	-	-	-	-	-	-	-	-
FC27R_292._-5	HLA-DRB3*01:01	1	473	487	15	Consensus (comb.lib./smm/nn)	SQKECTDGNKENCGA	90	90	DGNKENCGA	1000000	77	77	ECTDGNKEN	25237	90	90	ECTDGNKEN	31927.1	99	99	-	-	-	-	-	-	-	-
FC27R_292._-5	HLA-DRB5*01:01	1	175	189	15	Consensus (smm/nn/sturniolo)	TAENENPAAPENKGT	90	90	-	-	-	-	ENPAAPENK	8447	86	86	ENPAAPENK	12811.6	90	90	-	-	-	-	TAENENPAA	-12.5	100	100
FC27R_292._-5	HLA-DRB1*07:01	1	439	453	15	Consensus (comb.lib./smm/nn)	TESPELQSAPENKGT	90	90	QSAPENKGT	1000000	90	90	LQSAPENKG	2585	65	65	LQSAPENKG	18449.3	97	97	-	-	-	-	-	-	-	-
FC27R_292._-5	HLA-DRB3*01:01	1	98	112	15	Consensus (comb.lib./smm/nn)	TKSNSPSPPITTTES	90	90	KSNSPSPPI	254.94	32	32	KSNSPSPPI	25876	90	90	KSNSPSPPI	26584.9	98	98	-	-	-	-	-	-	-	-
FC27R_292._-5	HLA-DRB3*01:01	1	122	136	15	Consensus (comb.lib./smm/nn)	TKSNSPSPPITTTES	90	90	KSNSPSPPI	254.94	32	32	KSNSPSPPI	25876	90	90	KSNSPSPPI	26584.9	98	98	-	-	-	-	-	-	-	-
FC27R_292._-5	HLA-DRB3*01:01	1	62	76	15	Consensus (comb.lib./smm/nn)	TVASVSQSSTNSAST	90	90	SQSSTNSAS	341646	72	72	VSQSSTNSA	26645	90	90	VSQSSTNSA	26183.5	98	98	-	-	-	-	-	-	-	-
FC27R_292._-5	HLA-DRB4*01:01	1	375	389	15	Consensus (comb.lib./smm/nn)	AETNPKGKGEVQEPN	91	91	GKGEVQEPN	1000000	87	87	NPKGKGEVQ	11553	91	91	KGEVQEPNX	20253.2	98	98	-	-	-	-	-	-	-	-
FC27R_292._-5	HLA-DRB4*01:01	1	183	197	15	Consensus (comb.lib./smm/nn)	APENKGTGQHGHMHG	91	91	PENKGTGQH	219381	80	80	ENKGTGQHG	12004	91	91	KGTGQHGHM	17695.4	97	97	-	-	-	-	-	-	-	-
FC27R_292._-5	HLA-DRB4*01:01	1	447	461	15	Consensus (comb.lib./smm/nn)	APENKGTGQHGHMHG	91	91	PENKGTGQH	219381	80	80	ENKGTGQHG	12004	91	91	KGTGQHGHM	17695.4	97	97	-	-	-	-	-	-	-	-
FC27R_292._-5	HLA-DRB3*01:01	1	169	183	15	Consensus (comb.lib./smm/nn)	APQEPQTAENENPAA	91	91	TAENENPAA	49.98	25	25	QTAENENPA	27846	91	91	PQTAENENP	33257.1	99	99	-	-	-	-	-	-	-	-
FC27R_292._-5	HLA-DRB1*07:01	1	424	438	15	Consensus (comb.lib./smm/nn)	AQPEQAENSAPTAEQ	91	91	AENSAPTAE	14124.6	68	68	EQAENSAPT	11665	91	91	EQAENSAPT	24039.7	99	99	-	-	-	-	-	-	-	-
FC27R_292._-5	HLA-DRB3*01:01	1	64	78	15	Consensus (comb.lib./smm/nn)	ASVSQSSTNSASTST	91	91	SQSSTNSAS	341646	72	72	VSQSSTNSA	26874	91	91	VSQSSTNSA	30384.2	99	99	-	-	-	-	-	-	-	-
FC27R_292._-5	HLA-DRB3*01:01	1	151	165	15	Consensus (comb.lib./smm/nn)	EESEKQNELNESTEE	91	91	NELNESTEE	1000000	77	77	KQNELNEST	28056	91	91	KQNELNEST	30896.1	99	99	-	-	-	-	-	-	-	-
FC27R_292._-5	HLA-DRB1*03:01	1	154	168	15	Consensus (smm/nn/sturniolo)	EKQNELNESTEEGPK	91	91	-	-	-	-	LNESTEEGP	27061	91	91	LNESTEEGP	30394.1	99	99	-	-	-	-	LNESTEEGP	-1.6	89	89
FC27R_292._-5	HLA-DRB1*15:01	1	483	497	15	Consensus (smm/nn/sturniolo)	ENCGAATSLLNNSSN	91	91	-	-	-	-	ATSLLNNSS	3460	67	67	ATSLLNNSS	14574.8	91	91	-	-	-	-	ENCGAATSL	-12.5	100	100
FC27R_292._-5	HLA-DRB5*01:01	1	177	191	15	Consensus (smm/nn/sturniolo)	ENENPAAPENKGTGQ	91	91	-	-	-	-	ENPAAPENK	9092	87	87	ENPAAPENK	14619.3	91	91	-	-	-	-	ENENPAAPE	-12.5	100	100
FC27R_292._-5	HLA-DRB3*01:01	1	152	166	15	Consensus (comb.lib./smm/nn)	ESEKQNELNESTEEG	91	91	ELNESTEEG	1000000	77	77	KQNELNEST	28586	91	91	KQNELNEST	28421.4	98	98	-	-	-	-	-	-	-	-
FC27R_292._-5	HLA-DRB3*01:01	1	111	125	15	Consensus (comb.lib./smm/nn)	ESNSPSPPITTTKSN	91	91	ESNSPSPPI	59510.8	62	62	ESNSPSPPI	28384	91	91	ESNSPSPPI	33324.8	99	99	-	-	-	-	-	-	-	-
FC27R_292._-5	HLA-DRB3*01:01	1	150	164	15	Consensus (comb.lib./smm/nn)	GEESEKQNELNESTE	91	91	QNELNESTE	1000000	77	77	KQNELNEST	28405	91	91	KQNELNEST	33103.8	99	99	-	-	-	-	-	-	-	-
FC27R_292._-5	HLA-DRB1*03:01	1	383	397	15	Consensus (smm/nn/sturniolo)	GEVQEPNQANKETQN	91	91	-	-	-	-	VQEPNQANK	28508	91	91	PNQANKETQ	28287.4	98	98	-	-	-	-	VQEPNQANK	-1.5	89	89
FC27R_292._-5	HLA-DRB1*15:01	1	131	145	15	Consensus (smm/nn/sturniolo)	ITTTESSSSGNAPNK	91	91	-	-	-	-	ITTTESSSS	12722	91	91	ITTTESSSS	29652.8	99	99	-	-	-	-	ITTTESSSS	0.3	69	69
FC27R_292._-5	HLA-DRB4*01:01	1	168	182	15	Consensus (comb.lib./smm/nn)	KAPQEPQTAENENPA	91	91	QTAENENPA	1000000	87	87	KAPQEPQTA	12118	91	91	PQEPQTAEN	16689.7	96	96	-	-	-	-	-	-	-	-
FC27R_292._-5	HLA-DRB1*03:01	1	218	232	15	Consensus (smm/nn/sturniolo)	KENCGAATSLLNNYS	91	91	-	-	-	-	CGAATSLLN	15070	81	81	CGAATSLLN	16729.4	91	91	-	-	-	-	KENCGAATS	-12.5	100	100
FC27R_292._-5	HLA-DRB1*03:01	1	155	169	15	Consensus (smm/nn/sturniolo)	KQNELNESTEEGPKA	91	91	-	-	-	-	LNESTEEGP	26671	91	91	LNESTEEGP	29313.7	99	99	-	-	-	-	LNESTEEGP	-1.6	89	89
FC27R_292._-5	HLA-DRB5*01:01	1	195	209	15	Consensus (smm/nn/sturniolo)	MHGSRNNHPQNTSDS	91	91	-	-	-	-	MHGSRNNHP	12660	91	91	SRNNHPQNT	15657.7	92	92	-	-	-	-	MHGSRNNHP	-2.1	84	84
FC27R_292._-5	HLA-DRB5*01:01	1	459	473	15	Consensus (smm/nn/sturniolo)	MHGSRNNHPQNTSDS	91	91	-	-	-	-	MHGSRNNHP	12660	91	91	SRNNHPQNT	15657.7	92	92	-	-	-	-	MHGSRNNHP	-2.1	84	84
FC27R_292._-5	HLA-DRB4*01:01	1	157	171	15	Consensus (comb.lib./smm/nn)	NELNESTEEGPKAPQ	91	91	TEEGPKAPQ	1000000	87	87	LNESTEEGP	12010	91	91	ELNESTEEG	24049.4	99	99	-	-	-	-	-	-	-	-
FC27R_292._-5	HLA-DRB1*15:01	1	217	231	15	Consensus (smm/nn/sturniolo)	NKENCGAATSLLNNY	91	91	-	-	-	-	CGAATSLLN	13124	91	91	NCGAATSLL	13582.6	90	90	-	-	-	-	NKENCGAAT	-12.5	100	100
FC27R_292._-5	HLA-DRB1*15:01	1	400	414	15	Consensus (smm/nn/sturniolo)	NVQQDSQTKSNVPPT	91	91	-	-	-	-	DSQTKSNVP	12501	91	91	VQQDSQTKS	17737.3	94	94	-	-	-	-	VQQDSQTKS	-0.1	75	75
FC27R_292._-5	HLA-DRB1*15:01	1	130	144	15	Consensus (smm/nn/sturniolo)	PITTTESSSSGNAPN	91	91	-	-	-	-	ITTTESSSS	12863	91	91	ITTTESSSS	23749.4	97	97	-	-	-	-	ITTTESSSS	0.3	69	69
FC27R_292._-5	HLA-DRB5*01:01	1	130	144	15	Consensus (smm/nn/sturniolo)	PITTTESSSSGNAPN	91	91	-	-	-	-	ITTTESSSS	12247	91	91	ITTTESSSS	25878.5	99	99	-	-	-	-	ITTTESSSS	-0.7	68	68
FC27R_292._-5	HLA-DRB1*07:01	1	413	427	15	Consensus (comb.lib./smm/nn)	PTQDADTKSPTAQPE	91	91	DTKSPTAQP	261119	85	85	DADTKSPTA	11514	91	91	DADTKSPTA	19519.1	98	98	-	-	-	-	-	-	-	-
FC27R_292._-5	HLA-DRB1*03:01	1	191	205	15	Consensus (smm/nn/sturniolo)	QHGHMHGSRNNHPQN	91	91	-	-	-	-	MHGSRNNHP	39833	95	95	MHGSRNNHP	16557.1	91	91	-	-	-	-	MHGSRNNHP	0.71	63	63
FC27R_292._-5	HLA-DRB1*03:01	1	455	469	15	Consensus (smm/nn/sturniolo)	QHGHMHGSRNNHPQN	91	91	-	-	-	-	MHGSRNNHP	39833	95	95	MHGSRNNHP	16557.1	91	91	-	-	-	-	MHGSRNNHP	0.71	63	63
FC27R_292._-5	HLA-DRB1*07:01	1	425	439	15	Consensus (comb.lib./smm/nn)	QPEQAENSAPTAEQT	91	91	AENSAPTAE	14124.6	68	68	EQAENSAPT	11572	91	91	EQAENSAPT	24017.9	99	99	-	-	-	-	-	-	-	-
FC27R_292._-5	HLA-DRB5*01:01	1	174	188	15	Consensus (smm/nn/sturniolo)	QTAENENPAAPENKG	91	91	-	-	-	-	ENPAAPENK	8633	86	86	ENPAAPENK	14636.4	91	91	-	-	-	-	QTAENENPA	-12.5	100	100
FC27R_292._-5	HLA-DRB4*01:01	1	406	420	15	Consensus (comb.lib./smm/nn)	QTKSNVPPTQDADTK	91	91	TKSNVPPTQ	11.32	19	19	VPPTQDADT	11690	91	91	NVPPTQDAD	19502.2	97	97	-	-	-	-	-	-	-	-
FC27R_292._-5	HLA-DRB3*01:01	1	153	167	15	Consensus (comb.lib./smm/nn)	SEKQNELNESTEEGP	91	91	LNESTEEGP	1000000	77	77	KQNELNEST	27854	91	91	ELNESTEEG	29229.8	99	99	-	-	-	-	-	-	-	-
FC27R_292._-5	HLA-DRB4*01:01	1	405	419	15	Consensus (comb.lib./smm/nn)	SQTKSNVPPTQDADT	91	91	TKSNVPPTQ	11.32	19	19	SNVPPTQDA	11998	91	91	QTKSNVPPT	18367.4	97	97	-	-	-	-	-	-	-	-
FC27R_292._-5	HLA-DRB1*07:01	1	75	89	15	Consensus (comb.lib./smm/nn)	STSTTNNGESQTTTP	91	91	STSTTNNGE	219385	84	84	TNNGESQTT	12031	91	91	TSTTNNGES	19749	98	98	-	-	-	-	-	-	-	-
FC27R_292._-5	HLA-DRB4*01:01	1	77	91	15	Consensus (comb.lib./smm/nn)	STTNNGESQTTTPTA	91	91	ESQTTTPTA	1000000	87	87	GESQTTTPT	12063	91	91	NGESQTTTP	24779.7	99	99	-	-	-	-	-	-	-	-
FC27R_292._-5	HLA-DRB4*01:01	1	52	66	15	Consensus (comb.lib./smm/nn)	SVGADAPKADTVASV	91	91	PKADTVASV	30567.9	69	69	ADAPKADTV	12080	91	91	APKADTVAS	14319.2	94	94	-	-	-	-	-	-	-	-
FC27R_292._-5	HLA-DRB3*01:01	1	110	124	15	Consensus (comb.lib./smm/nn)	TESNSPSPPITTTKS	91	91	ESNSPSPPI	59510.8	62	62	ESNSPSPPI	27263	91	91	ESNSPSPPI	28044.2	98	98	-	-	-	-	-	-	-	-
FC27R_292._-5	HLA-DRB4*01:01	1	407	421	15	Consensus (comb.lib./smm/nn)	TKSNVPPTQDADTKS	91	91	TKSNVPPTQ	11.32	19	19	VPPTQDADT	11694	91	91	NVPPTQDAD	19769.5	98	98	-	-	-	-	-	-	-	-
FC27R_292._-5	HLA-DRB1*07:01	1	414	428	15	Consensus (comb.lib./smm/nn)	TQDADTKSPTAQPEQ	91	91	DTKSPTAQP	261119	85	85	DADTKSPTA	11500	91	91	DADTKSPTA	19368.5	98	98	-	-	-	-	-	-	-	-
FC27R_292._-5	HLA-DRB1*07:01	1	395	409	15	Consensus (comb.lib./smm/nn)	TQNNSNVQQDSQTKS	91	91	VQQDSQTKS	1000000	90	90	SNVQQDSQT	11263	91	91	VQQDSQTKS	23032.2	99	99	-	-	-	-	-	-	-	-
FC27R_292._-5	HLA-DRB1*15:01	1	395	409	15	Consensus (smm/nn/sturniolo)	TQNNSNVQQDSQTKS	91	91	-	-	-	-	NVQQDSQTK	13958	92	92	VQQDSQTKS	14558.2	91	91	-	-	-	-	VQQDSQTKS	-0.1	75	75
FC27R_292._-5	HLA-DRB1*07:01	1	76	90	15	Consensus (comb.lib./smm/nn)	TSTTNNGESQTTTPT	91	91	GESQTTTPT	1000000	90	90	TNNGESQTT	11959	91	91	NGESQTTTP	21503.6	99	99	-	-	-	-	-	-	-	-
FC27R_292._-5	HLA-DRB4*01:01	1	76	90	15	Consensus (comb.lib./smm/nn)	TSTTNNGESQTTTPT	91	91	GESQTTTPT	1000000	87	87	NNGESQTTT	11915	91	91	NGESQTTTP	29262.1	100	100	-	-	-	-	-	-	-	-
FC27R_292._-5	HLA-DRB3*01:01	1	63	77	15	Consensus (comb.lib./smm/nn)	VASVSQSSTNSASTS	91	91	SQSSTNSAS	341646	72	72	VSQSSTNSA	27697	91	91	VSQSSTNSA	28201.8	98	98	-	-	-	-	-	-	-	-
FC27R_292._-5	HLA-DRB4*01:01	1	53	67	15	Consensus (comb.lib./smm/nn)	VGADAPKADTVASVS	91	91	PKADTVASV	30567.9	69	69	PKADTVASV	11927	91	91	APKADTVAS	13030.8	93	93	-	-	-	-	-	-	-	-
FC27R_292._-5	HLA-DRB1*15:01	1	401	415	15	Consensus (smm/nn/sturniolo)	VQQDSQTKSNVPPTQ	91	91	-	-	-	-	DSQTKSNVP	12499	91	91	SQTKSNVPP	25216.8	98	98	-	-	-	-	VQQDSQTKS	-0.1	75	75
FC27R_292._-5	HLA-DRB1*15:01	1	66	80	15	Consensus (smm/nn/sturniolo)	VSQSSTNSASTSTTN	91	91	-	-	-	-	QSSTNSAST	12764	91	91	VSQSSTNSA	30093.7	100	100	-	-	-	-	VSQSSTNSA	0.06	72	72
FC27R_292._-5	HLA-DRB4*01:01	1	182	196	15	Consensus (comb.lib./smm/nn)	AAPENKGTGQHGHMH	92	92	PENKGTGQH	219381	80	80	ENKGTGQHG	12757	92	92	KGTGQHGHM	19734.5	98	98	-	-	-	-	-	-	-	-
FC27R_292._-5	HLA-DRB4*01:01	1	44	58	15	Consensus (comb.lib./smm/nn)	ANEGSNTNSVGADAP	92	92	TNSVGADAP	1000000	87	87	NTNSVGADA	13258	92	92	NTNSVGADA	24518.6	99	99	-	-	-	-	-	-	-	-
FC27R_292._-5	HLA-DRB3*01:01	1	391	405	15	Consensus (comb.lib./smm/nn)	ANKETQNNSNVQQDS	92	92	TQNNSNVQQ	214831	69	69	TQNNSNVQQ	30291	92	92	TQNNSNVQQ	28257.7	98	98	-	-	-	-	-	-	-	-
FC27R_292._-5	HLA-DRB1*15:01	1	215	229	15	Consensus (smm/nn/sturniolo)	DGNKENCGAATSLLN	92	92	-	-	-	-	NKENCGAAT	14155	92	92	KENCGAATS	13261.3	89	89	-	-	-	-	DGNKENCGA	-12.5	100	100
FC27R_292._-5	HLA-DRB1*15:01	1	479	493	15	Consensus (smm/nn/sturniolo)	DGNKENCGAATSLLN	92	92	-	-	-	-	NKENCGAAT	14155	92	92	KENCGAATS	13261.3	89	89	-	-	-	-	DGNKENCGA	-12.5	100	100
FC27R_292._-5	HLA-DRB4*01:01	1	46	60	15	Consensus (comb.lib./smm/nn)	EGSNTNSVGADAPKA	92	92	SVGADAPKA	1000000	87	87	TNSVGADAP	12809	92	92	NTNSVGADA	20029.2	98	98	-	-	-	-	-	-	-	-
FC27R_292._-5	HLA-DRB4*01:01	1	47	61	15	Consensus (comb.lib./smm/nn)	GSNTNSVGADAPKAD	92	92	VGADAPKAD	1000000	87	87	TNSVGADAP	12290	92	92	SVGADAPKA	18137.9	97	97	-	-	-	-	-	-	-	-
FC27R_292._-5	HLA-DRB1*03:01	1	194	208	15	Consensus (smm/nn/sturniolo)	HMHGSRNNHPQNTSD	92	92	-	-	-	-	SRNNHPQNT	30670	92	92	MHGSRNNHP	20505.7	94	94	-	-	-	-	MHGSRNNHP	0.71	63	63
FC27R_292._-5	HLA-DRB1*03:01	1	458	472	15	Consensus (smm/nn/sturniolo)	HMHGSRNNHPQNTSD	92	92	-	-	-	-	SRNNHPQNT	30670	92	92	MHGSRNNHP	20505.7	94	94	-	-	-	-	MHGSRNNHP	0.71	63	63
FC27R_292._-5	HLA-DRB3*01:01	1	99	113	15	Consensus (comb.lib./smm/nn)	KSNSPSPPITTTESN	92	92	KSNSPSPPI	254.94	32	32	KSNSPSPPI	29270	92	92	KSNSPSPPI	32529	99	99	-	-	-	-	-	-	-	-
FC27R_292._-5	HLA-DRB3*01:01	1	123	137	15	Consensus (comb.lib./smm/nn)	KSNSPSPPITTTESS	92	92	KSNSPSPPI	254.94	32	32	KSNSPSPPI	29169	92	92	KSNSPSPPI	32776.6	99	99	-	-	-	-	-	-	-	-
FC27R_292._-5	HLA-DRB4*01:01	1	408	422	15	Consensus (comb.lib./smm/nn)	KSNVPPTQDADTKSP	92	92	TQDADTKSP	1000000	87	87	VPPTQDADT	13014	92	92	NVPPTQDAD	20045	98	98	-	-	-	-	-	-	-	-
FC27R_292._-5	HLA-DRB5*01:01	1	291	305	15	Consensus (smm/nn/sturniolo)	MAESKPSTGAGGSAG	92	92	-	-	-	-	MAESKPSTG	13376	92	92	SKPSTGAGG	19634.1	96	96	-	-	-	-	MAESKPSTG	-2.3	85	85
FC27R_292._-5	HLA-DRB1*03:01	1	195	209	15	Consensus (smm/nn/sturniolo)	MHGSRNNHPQNTSDS	92	92	-	-	-	-	SRNNHPQNT	30717	92	92	GSRNNHPQN	27777.5	98	98	-	-	-	-	MHGSRNNHP	0.71	63	63
FC27R_292._-5	HLA-DRB1*03:01	1	459	473	15	Consensus (smm/nn/sturniolo)	MHGSRNNHPQNTSDS	92	92	-	-	-	-	SRNNHPQNT	30717	92	92	GSRNNHPQN	27777.5	98	98	-	-	-	-	MHGSRNNHP	0.71	63	63
FC27R_292._-5	HLA-DRB4*01:01	1	45	59	15	Consensus (comb.lib./smm/nn)	NEGSNTNSVGADAPK	92	92	NSVGADAPK	1000000	87	87	TNSVGADAP	13171	92	92	NTNSVGADA	22638.6	98	98	-	-	-	-	-	-	-	-
FC27R_292._-5	HLA-DRB1*03:01	1	217	231	15	Consensus (smm/nn/sturniolo)	NKENCGAATSLLNNY	92	92	-	-	-	-	CGAATSLLN	15013	81	81	CGAATSLLN	17916.3	92	92	-	-	-	-	NKENCGAAT	-12.5	100	100
FC27R_292._-5	HLA-DRB1*07:01	1	392	406	15	Consensus (comb.lib./smm/nn)	NKETQNNSNVQQDSQ	92	92	NSNVQQDSQ	1000000	90	90	NKETQNNSN	12509	92	92	NKETQNNSN	18667.1	97	97	-	-	-	-	-	-	-	-
FC27R_292._-5	HLA-DRB1*15:01	1	186	200	15	Consensus (smm/nn/sturniolo)	NKGTGQHGHMHGSRN	92	92	-	-	-	-	QHGHMHGSR	9176	87	87	HGHMHGSRN	15777.6	92	92	-	-	-	-	NKGTGQHGH	-12.5	100	100
FC27R_292._-5	HLA-DRB1*15:01	1	450	464	15	Consensus (smm/nn/sturniolo)	NKGTGQHGHMHGSRN	92	92	-	-	-	-	QHGHMHGSR	9176	87	87	HGHMHGSRN	15777.6	92	92	-	-	-	-	NKGTGQHGH	-12.5	100	100
FC27R_292._-5	HLA-DRB4*01:01	1	186	200	15	Consensus (comb.lib./smm/nn)	NKGTGQHGHMHGSRN	92	92	QHGHMHGSR	130810	77	77	GTGQHGHMH	12347	92	92	KGTGQHGHM	14739.6	95	95	-	-	-	-	-	-	-	-
FC27R_292._-5	HLA-DRB4*01:01	1	450	464	15	Consensus (comb.lib./smm/nn)	NKGTGQHGHMHGSRN	92	92	QHGHMHGSR	130810	77	77	GTGQHGHMH	12347	92	92	KGTGQHGHM	14739.6	95	95	-	-	-	-	-	-	-	-
FC27R_292._-5	HLA-DRB1*15:01	1	101	115	15	Consensus (smm/nn/sturniolo)	NSPSPPITTTESNSP	92	92	-	-	-	-	PITTTESNS	14334	92	92	ITTTESNSP	28590.8	99	99	-	-	-	-	ITTTESNSP	-0.1	75	75
FC27R_292._-5	HLA-DRB3*01:01	1	101	115	15	Consensus (comb.lib./smm/nn)	NSPSPPITTTESNSP	92	92	ITTTESNSP	40773.2	60	60	NSPSPPITT	30150	92	92	ITTTESNSP	27437	98	98	-	-	-	-	-	-	-	-
FC27R_292._-5	HLA-DRB1*03:01	1	156	170	15	Consensus (smm/nn/sturniolo)	QNELNESTEEGPKAP	92	92	-	-	-	-	LNESTEEGP	30836	92	92	LNESTEEGP	31020.7	99	99	-	-	-	-	LNESTEEGP	-1.6	89	89
FC27R_292._-5	HLA-DRB1*15:01	1	288	302	15	Consensus (smm/nn/sturniolo)	RRSMAESKPSTGAGG	92	92	-	-	-	-	MAESKPSTG	9584	87	87	AESKPSTGA	19648.6	96	96	-	-	-	-	MAESKPSTG	-2.2	92	92
FC27R_292._-5	HLA-DRB1*15:01	1	289	303	15	Consensus (smm/nn/sturniolo)	RSMAESKPSTGAGGS	92	92	-	-	-	-	MAESKPSTG	11447	90	90	AESKPSTGA	21769.1	97	97	-	-	-	-	MAESKPSTG	-2.2	92	92
FC27R_292._-5	HLA-DRB4*01:01	1	446	460	15	Consensus (comb.lib./smm/nn)	SAPENKGTGQHGHMH	92	92	PENKGTGQH	219381	80	80	ENKGTGQHG	12802	92	92	KGTGQHGHM	19621.8	97	97	-	-	-	-	-	-	-	-
FC27R_292._-5	HLA-DRB1*07:01	1	112	126	15	Consensus (comb.lib./smm/nn)	SNSPSPPITTTKSNS	92	92	PPITTTKSN	1567.97	52	52	NSPSPPITT	12643	92	92	NSPSPPITT	16292.7	96	96	-	-	-	-	-	-	-	-
FC27R_292._-5	HLA-DRB4*01:01	1	48	62	15	Consensus (comb.lib./smm/nn)	SNTNSVGADAPKADT	92	92	GADAPKADT	1000000	87	87	TNSVGADAP	13039	92	92	SVGADAPKA	17810.6	97	97	-	-	-	-	-	-	-	-
FC27R_292._-5	HLA-DRB4*01:01	1	409	423	15	Consensus (comb.lib./smm/nn)	SNVPPTQDADTKSPT	92	92	QDADTKSPT	1000000	87	87	VPPTQDADT	12770	92	92	NVPPTQDAD	20988.5	98	98	-	-	-	-	-	-	-	-
FC27R_292._-5	HLA-DRB1*07:01	1	423	437	15	Consensus (comb.lib./smm/nn)	TAQPEQAENSAPTAE	92	92	AENSAPTAE	14124.6	68	68	EQAENSAPT	12653	92	92	EQAENSAPT	23200	99	99	-	-	-	-	-	-	-	-
FC27R_292._-5	HLA-DRB4*01:01	1	78	92	15	Consensus (comb.lib./smm/nn)	TTNNGESQTTTPTAA	92	92	SQTTTPTAA	1000000	87	87	GESQTTTPT	12281	92	92	ESQTTTPTA	21340.2	98	98	-	-	-	-	-	-	-	-
FC27R_292._-5	HLA-DRB4*01:01	1	215	229	15	Consensus (comb.lib./smm/nn)	DGNKENCGAATSLLN	93	93	CGAATSLLN	1000000	87	87	NCGAATSLL	14749	93	93	CGAATSLLN	14760.5	95	95	-	-	-	-	-	-	-	-
FC27R_292._-5	HLA-DRB4*01:01	1	479	493	15	Consensus (comb.lib./smm/nn)	DGNKENCGAATSLLN	93	93	CGAATSLLN	1000000	87	87	NCGAATSLL	14749	93	93	CGAATSLLN	14760.5	95	95	-	-	-	-	-	-	-	-
FC27R_292._-5	HLA-DRB4*01:01	1	93	107	15	Consensus (comb.lib./smm/nn)	DTPTATKSNSPSPPI	93	93	PTATKSNSP	349.84	39	39	TKSNSPSPP	13458	93	93	ATKSNSPSP	22801.4	98	98	-	-	-	-	-	-	-	-
FC27R_292._-5	HLA-DRB3*01:01	1	46	60	15	Consensus (comb.lib./smm/nn)	EGSNTNSVGADAPKA	93	93	SVGADAPKA	1000000	77	77	SNTNSVGAD	31272	93	93	VGADAPKAX	21150.3	95	95	-	-	-	-	-	-	-	-
FC27R_292._-5	HLA-DRB1*07:01	1	154	168	15	Consensus (comb.lib./smm/nn)	EKQNELNESTEEGPK	93	93	NESTEEGPK	1000000	90	90	LNESTEEGP	14876	93	93	LNESTEEGP	23047.2	99	99	-	-	-	-	-	-	-	-
FC27R_292._-5	HLA-DRB1*15:01	1	443	457	15	Consensus (smm/nn/sturniolo)	ELQSAPENKGTGQHG	93	93	-	-	-	-	LQSAPENKG	31355	98	98	LQSAPENKG	16563.6	93	93	-	-	-	-	LQSAPENKG	0.3	69	69
FC27R_292._-5	HLA-DRB1*03:01	1	219	233	15	Consensus (smm/nn/sturniolo)	ENCGAATSLLNNYSN	93	93	-	-	-	-	CGAATSLLN	15854	82	82	CGAATSLLN	18892	93	93	-	-	-	-	ENCGAATSL	-12.5	100	100
FC27R_292._-5	HLA-DRB4*01:01	1	430	444	15	Consensus (comb.lib./smm/nn)	ENSAPTAEQTESPEL	93	93	PTAEQTESP	7282.91	59	59	PTAEQTESP	13795	93	93	APTAEQTES	20264.1	98	98	-	-	-	-	-	-	-	-
FC27R_292._-5	HLA-DRB4*01:01	1	111	125	15	Consensus (comb.lib./smm/nn)	ESNSPSPPITTTKSN	93	93	PPITTTKSN	88211.9	76	76	SPPITTTKS	14419	93	93	PITTTKSNX	16883.8	96	96	-	-	-	-	-	-	-	-
FC27R_292._-5	HLA-DRB1*07:01	1	135	149	15	Consensus (comb.lib./smm/nn)	ESSSSGNAPNKTDGK	93	93	ESSSSGNAP	123917	82	82	SSGNAPNKT	13371	93	93	SSSSGNAPN	17828.9	97	97	-	-	-	-	-	-	-	-
FC27R_292._-5	HLA-DRB4*01:01	1	161	175	15	Consensus (comb.lib./smm/nn)	ESTEEGPKAPQEPQT	93	93	PKAPQEPQT	709.74	44	44	GPKAPQEPQ	14057	93	93	PKAPQEPQT	21506.4	98	98	-	-	-	-	-	-	-	-
FC27R_292._-5	HLA-DRB5*01:01	1	384	398	15	Consensus (smm/nn/sturniolo)	EVQEPNQANKETQNN	93	93	-	-	-	-	VQEPNQANK	15361	93	93	VQEPNQANK	23117.4	98	98	-	-	-	-	VQEPNQANK	-1.2	74	74
FC27R_292._-5	HLA-DRB1*15:01	1	381	395	15	Consensus (smm/nn/sturniolo)	GKGEVQEPNQANKET	93	93	-	-	-	-	GEVQEPNQA	22958	96	96	GEVQEPNQA	14003.1	90	90	-	-	-	-	VQEPNQANK	-2.8	93	93
FC27R_292._-5	HLA-DRB1*03:01	1	190	204	15	Consensus (smm/nn/sturniolo)	GQHGHMHGSRNNHPQ	93	93	-	-	-	-	MHGSRNNHP	41059	95	95	MHGSRNNHP	18450.8	93	93	-	-	-	-	MHGSRNNHP	0.71	63	63
FC27R_292._-5	HLA-DRB1*03:01	1	454	468	15	Consensus (smm/nn/sturniolo)	GQHGHMHGSRNNHPQ	93	93	-	-	-	-	MHGSRNNHP	41059	95	95	MHGSRNNHP	18450.8	93	93	-	-	-	-	MHGSRNNHP	0.71	63	63
FC27R_292._-5	HLA-DRB4*01:01	1	188	202	15	Consensus (comb.lib./smm/nn)	GTGQHGHMHGSRNNH	93	93	QHGHMHGSR	130810	77	77	HGHMHGSRN	15328	94	94	HMHGSRNNH	13390.3	93	93	-	-	-	-	-	-	-	-
FC27R_292._-5	HLA-DRB4*01:01	1	452	466	15	Consensus (comb.lib./smm/nn)	GTGQHGHMHGSRNNH	93	93	QHGHMHGSR	130810	77	77	HGHMHGSRN	15328	94	94	HMHGSRNNH	13390.3	93	93	-	-	-	-	-	-	-	-
FC27R_292._-5	HLA-DRB1*03:01	1	482	496	15	Consensus (smm/nn/sturniolo)	KENCGAATSLLNNSS	93	93	-	-	-	-	CGAATSLLN	18546	85	85	CGAATSLLN	19308.9	93	93	-	-	-	-	KENCGAATS	-12.5	100	100
FC27R_292._-5	HLA-DRB1*15:01	1	482	496	15	Consensus (smm/nn/sturniolo)	KENCGAATSLLNNSS	93	93	-	-	-	-	NCGAATSLL	3687	68	68	NCGAATSLL	16358.2	93	93	-	-	-	-	KENCGAATS	-12.5	100	100
FC27R_292._-5	HLA-DRB3*01:01	1	393	407	15	Consensus (comb.lib./smm/nn)	KETQNNSNVQQDSQT	93	93	TQNNSNVQQ	214831	69	69	TQNNSNVQQ	30992	93	93	QNNSNVQQD	28660.2	99	99	-	-	-	-	-	-	-	-
FC27R_292._-5	HLA-DRB1*15:01	1	382	396	15	Consensus (smm/nn/sturniolo)	KGEVQEPNQANKETQ	93	93	-	-	-	-	EVQEPNQAN	29782	98	98	GEVQEPNQA	16254.8	93	93	-	-	-	-	VQEPNQANK	-2.8	93	93
FC27R_292._-5	HLA-DRB1*15:01	1	380	394	15	Consensus (smm/nn/sturniolo)	KGKGEVQEPNQANKE	93	93	-	-	-	-	GEVQEPNQA	23716	96	96	GEVQEPNQA	13180.3	89	89	-	-	-	-	VQEPNQANK	-2.8	93	93
FC27R_292._-5	HLA-DRB4*01:01	1	187	201	15	Consensus (comb.lib./smm/nn)	KGTGQHGHMHGSRNN	93	93	QHGHMHGSR	130810	77	77	HGHMHGSRN	14261	93	93	QHGHMHGSR	14620.3	94	94	-	-	-	-	-	-	-	-
FC27R_292._-5	HLA-DRB4*01:01	1	451	465	15	Consensus (comb.lib./smm/nn)	KGTGQHGHMHGSRNN	93	93	QHGHMHGSR	130810	77	77	HGHMHGSRN	14261	93	93	QHGHMHGSR	14620.3	94	94	-	-	-	-	-	-	-	-
FC27R_292._-5	HLA-DRB1*07:01	1	155	169	15	Consensus (comb.lib./smm/nn)	KQNELNESTEEGPKA	93	93	ESTEEGPKA	1000000	90	90	LNESTEEGP	14761	93	93	LNESTEEGP	22751.6	99	99	-	-	-	-	-	-	-	-
FC27R_292._-5	HLA-DRB1*03:01	1	157	171	15	Consensus (smm/nn/sturniolo)	NELNESTEEGPKAPQ	93	93	-	-	-	-	LNESTEEGP	31380	93	93	LNESTEEGP	32976.2	99	99	-	-	-	-	LNESTEEGP	-1.6	89	89
FC27R_292._-5	HLA-DRB4*01:01	1	160	174	15	Consensus (comb.lib./smm/nn)	NESTEEGPKAPQEPQ	93	93	GPKAPQEPQ	19998.8	66	66	EGPKAPQEP	14367	93	93	PKAPQEPQX	28858	100	100	-	-	-	-	-	-	-	-
FC27R_292._-5	HLA-DRB1*07:01	1	201	215	15	Consensus (comb.lib./smm/nn)	NHPQNTSDSQKECTD	93	93	HPQNTSDSQ	384900	87	87	QNTSDSQKE	13809	93	93	QNTSDSQKE	24516.2	99	99	-	-	-	-	-	-	-	-
FC27R_292._-5	HLA-DRB1*07:01	1	465	479	15	Consensus (comb.lib./smm/nn)	NHPQNTSDSQKECTD	93	93	HPQNTSDSQ	384900	87	87	QNTSDSQKE	13809	93	93	QNTSDSQKE	24516.2	99	99	-	-	-	-	-	-	-	-
FC27R_292._-5	HLA-DRB1*15:01	1	481	495	15	Consensus (smm/nn/sturniolo)	NKENCGAATSLLNNS	93	93	-	-	-	-	CGAATSLLN	15442	93	93	NCGAATSLL	15393	92	92	-	-	-	-	NKENCGAAT	-12.5	100	100
FC27R_292._-5	HLA-DRB3*01:01	1	392	406	15	Consensus (comb.lib./smm/nn)	NKETQNNSNVQQDSQ	93	93	TQNNSNVQQ	214831	69	69	TQNNSNVQQ	31629	93	93	TQNNSNVQQ	28396.5	98	98	-	-	-	-	-	-	-	-
FC27R_292._-5	HLA-DRB1*07:01	1	186	200	15	Consensus (comb.lib./smm/nn)	NKGTGQHGHMHGSRN	93	93	HGHMHGSRN	19226.2	70	70	GTGQHGHMH	13767	93	93	HGHMHGSRN	14830.1	95	95	-	-	-	-	-	-	-	-
FC27R_292._-5	HLA-DRB1*07:01	1	450	464	15	Consensus (comb.lib./smm/nn)	NKGTGQHGHMHGSRN	93	93	HGHMHGSRN	19226.2	70	70	GTGQHGHMH	13767	93	93	HGHMHGSRN	14830.1	95	95	-	-	-	-	-	-	-	-
FC27R_292._-5	HLA-DRB1*07:01	1	200	214	15	Consensus (comb.lib./smm/nn)	NNHPQNTSDSQKECT	93	93	HPQNTSDSQ	384900	87	87	QNTSDSQKE	13439	93	93	QNTSDSQKE	23216.4	99	99	-	-	-	-	-	-	-	-
FC27R_292._-5	HLA-DRB1*07:01	1	464	478	15	Consensus (comb.lib./smm/nn)	NNHPQNTSDSQKECT	93	93	HPQNTSDSQ	384900	87	87	QNTSDSQKE	13439	93	93	QNTSDSQKE	23216.4	99	99	-	-	-	-	-	-	-	-
FC27R_292._-5	HLA-DRB3*01:01	1	431	445	15	Consensus (comb.lib./smm/nn)	NSAPTAEQTESPELQ	93	93	EQTESPELQ	1000000	77	77	PTAEQTESP	31097	93	93	EQTESPELQ	26960.3	98	98	-	-	-	-	-	-	-	-
FC27R_292._-5	HLA-DRB1*07:01	1	51	65	15	Consensus (comb.lib./smm/nn)	NSVGADAPKADTVAS	93	93	APKADTVAS	74854.5	79	79	ADAPKADTV	13905	93	93	SVGADAPKA	23598.8	99	99	-	-	-	-	-	-	-	-
FC27R_292._-5	HLA-DRB5*01:01	1	51	65	15	Consensus (smm/nn/sturniolo)	NSVGADAPKADTVAS	93	93	-	-	-	-	VGADAPKAD	15443	93	93	NSVGADAPK	18265.9	95	95	-	-	-	-	VGADAPKAD	-2.8	88	88
FC27R_292._-5	HLA-DRB1*07:01	1	49	63	15	Consensus (comb.lib./smm/nn)	NTNSVGADAPKADTV	93	93	ADAPKADTV	1000000	90	90	VGADAPKAD	13563	93	93	SVGADAPKA	17500.6	97	97	-	-	-	-	-	-	-	-
FC27R_292._-5	HLA-DRB1*15:01	1	410	424	15	Consensus (smm/nn/sturniolo)	NVPPTQDADTKSPTA	93	93	-	-	-	-	QDADTKSPT	15922	93	93	PTQDADTKS	30162.8	100	100	-	-	-	-	VPPTQDADT	-1.1	86	86
FC27R_292._-5	HLA-DRB3*01:01	1	426	440	15	Consensus (comb.lib./smm/nn)	PEQAENSAPTAEQTE	93	93	AENSAPTAE	950609	77	77	QAENSAPTA	31462	93	93	NSAPTAEQT	30844.3	99	99	-	-	-	-	-	-	-	-
FC27R_292._-5	HLA-DRB4*01:01	1	130	144	15	Consensus (comb.lib./smm/nn)	PITTTESSSSGNAPN	93	93	ITTTESSSS	7902.28	60	60	TTTESSSSG	14606	93	93	PITTTESSS	12660.3	93	93	-	-	-	-	-	-	-	-
FC27R_292._-5	HLA-DRB4*01:01	1	167	181	15	Consensus (comb.lib./smm/nn)	PKAPQEPQTAENENP	93	93	PKAPQEPQT	709.74	44	44	KAPQEPQTA	14278	93	93	PKAPQEPQT	13856.8	94	94	-	-	-	-	-	-	-	-
FC27R_292._-5	HLA-DRB1*15:01	1	379	393	15	Consensus (smm/nn/sturniolo)	PKGKGEVQEPNQANK	93	93	-	-	-	-	GEVQEPNQA	25856	97	97	GEVQEPNQA	13490.6	90	90	-	-	-	-	VQEPNQANK	-2.8	93	93
FC27R_292._-5	HLA-DRB5*01:01	1	89	103	15	Consensus (smm/nn/sturniolo)	PTAADTPTATKSNSP	93	93	-	-	-	-	AADTPTATK	15817	93	93	AADTPTATK	14779.6	92	92	-	-	-	-	PTAADTPTA	-12.5	100	100
FC27R_292._-5	HLA-DRB1*07:01	1	85	99	15	Consensus (comb.lib./smm/nn)	QTTTPTAADTPTATK	93	93	QTTTPTAAD	63.64	28	28	TAADTPTAT	14117	93	93	TTPTAADTP	21973.1	99	99	-	-	-	-	-	-	-	-
FC27R_292._-5	HLA-DRB4*01:01	1	199	213	15	Consensus (comb.lib./smm/nn)	RNNHPQNTSDSQKEC	93	93	HPQNTSDSQ	674075	85	85	NHPQNTSDS	13513	93	93	NNHPQNTSD	20162.2	98	98	-	-	-	-	-	-	-	-
FC27R_292._-5	HLA-DRB4*01:01	1	463	477	15	Consensus (comb.lib./smm/nn)	RNNHPQNTSDSQKEC	93	93	HPQNTSDSQ	674075	85	85	NHPQNTSDS	13513	93	93	NNHPQNTSD	20162.2	98	98	-	-	-	-	-	-	-	-
FC27R_292._-5	HLA-DRB3*01:01	1	288	302	15	Consensus (comb.lib./smm/nn)	RRSMAESKPSTGAGG	93	93	RRSMAESKP	5516.06	49	49	SMAESKPST	30379	93	93	RSMAESKPS	35310.8	100	100	-	-	-	-	-	-	-	-
FC27R_292._-5	HLA-DRB3*01:01	1	432	446	15	Consensus (comb.lib./smm/nn)	SAPTAEQTESPELQS	93	93	QTESPELQS	1000000	77	77	EQTESPELQ	30636	93	93	EQTESPELQ	26275.7	98	98	-	-	-	-	-	-	-	-
FC27R_292._-5	HLA-DRB1*07:01	1	153	167	15	Consensus (comb.lib./smm/nn)	SEKQNELNESTEEGP	93	93	LNESTEEGP	1000000	90	90	KQNELNEST	13998	93	93	LNESTEEGP	23570.5	99	99	-	-	-	-	-	-	-	-
FC27R_292._-5	HLA-DRB1*07:01	1	124	138	15	Consensus (comb.lib./smm/nn)	SNSPSPPITTTESSS	93	93	PPITTTESS	547.11	44	44	NSPSPPITT	13274	93	93	NSPSPPITT	19887.9	98	98	-	-	-	-	-	-	-	-
FC27R_292._-5	HLA-DRB1*07:01	1	405	419	15	Consensus (comb.lib./smm/nn)	SQTKSNVPPTQDADT	93	93	KSNVPPTQD	7288.35	64	64	KSNVPPTQD	14006	93	93	KSNVPPTQD	22477.3	99	99	-	-	-	-	-	-	-	-
FC27R_292._-5	HLA-DRB5*01:01	1	405	419	15	Consensus (smm/nn/sturniolo)	SQTKSNVPPTQDADT	93	93	-	-	-	-	TKSNVPPTQ	15729	93	93	KSNVPPTQD	25167.7	98	98	-	-	-	-	VPPTQDADT	-3.1	90	90
FC27R_292._-5	HLA-DRB1*07:01	1	198	212	15	Consensus (comb.lib./smm/nn)	SRNNHPQNTSDSQKE	93	93	HPQNTSDSQ	384900	87	87	PQNTSDSQK	13757	93	93	QNTSDSQKE	21913.5	99	99	-	-	-	-	-	-	-	-
FC27R_292._-5	HLA-DRB1*07:01	1	462	476	15	Consensus (comb.lib./smm/nn)	SRNNHPQNTSDSQKE	93	93	HPQNTSDSQ	384900	87	87	PQNTSDSQK	13757	93	93	QNTSDSQKE	21913.5	99	99	-	-	-	-	-	-	-	-
FC27R_292._-5	HLA-DRB1*07:01	1	136	150	15	Consensus (comb.lib./smm/nn)	SSSSGNAPNKTDGKG	93	93	SSSSGNAPN	524987	88	88	SSGNAPNKT	14099	93	93	SSGNAPNKT	21104.9	98	98	-	-	-	-	-	-	-	-
FC27R_292._-5	HLA-DRB4*01:01	1	110	124	15	Consensus (comb.lib./smm/nn)	TESNSPSPPITTTKS	93	93	SPPITTTKS	1000000	87	87	NSPSPPITT	14789	93	93	SNSPSPPIT	20428.8	98	98	-	-	-	-	-	-	-	-
FC27R_292._-5	HLA-DRB5*01:01	1	134	148	15	Consensus (smm/nn/sturniolo)	TESSSSGNAPNKTDG	93	93	-	-	-	-	SSSGNAPNK	16034	93	93	SSSGNAPNK	9380.7	85	85	-	-	-	-	TESSSSGNA	-12.5	100	100
FC27R_292._-5	HLA-DRB4*01:01	1	79	93	15	Consensus (comb.lib./smm/nn)	TNNGESQTTTPTAAD	93	93	QTTTPTAAD	166.28	34	34	GESQTTTPT	13940	93	93	ESQTTTPTA	20754.3	98	98	-	-	-	-	-	-	-	-
FC27R_292._-5	HLA-DRB1*07:01	1	50	64	15	Consensus (comb.lib./smm/nn)	TNSVGADAPKADTVA	93	93	DAPKADTVA	1000000	90	90	ADAPKADTV	13595	93	93	SVGADAPKA	20235.2	98	98	-	-	-	-	-	-	-	-
FC27R_292._-5	HLA-DRB5*01:01	1	88	102	15	Consensus (smm/nn/sturniolo)	TPTAADTPTATKSNS	93	93	-	-	-	-	AADTPTATK	15128	93	93	AADTPTATK	12756	90	90	-	-	-	-	TPTAADTPT	-12.5	100	100
FC27R_292._-5	HLA-DRB5*01:01	1	133	147	15	Consensus (smm/nn/sturniolo)	TTESSSSGNAPNKTD	93	93	-	-	-	-	SSSGNAPNK	15320	93	93	SSSGNAPNK	9100.5	84	84	-	-	-	-	TTESSSSGN	-12.5	100	100
FC27R_292._-5	HLA-DRB5*01:01	1	87	101	15	Consensus (smm/nn/sturniolo)	TTPTAADTPTATKSN	93	93	-	-	-	-	AADTPTATK	15040	93	93	AADTPTATK	13738.3	91	91	-	-	-	-	TTPTAADTP	-12.5	100	100
FC27R_292._-5	HLA-DRB5*01:01	1	132	146	15	Consensus (smm/nn/sturniolo)	TTTESSSSGNAPNKT	93	93	-	-	-	-	SSSGNAPNK	14894	93	93	SSSGNAPNK	10058.6	86	86	-	-	-	-	TTTESSSSG	-12.5	100	100
FC27R_292._-5	HLA-DRB1*07:01	1	86	100	15	Consensus (comb.lib./smm/nn)	TTTPTAADTPTATKS	93	93	AADTPTATK	27716.4	73	73	TAADTPTAT	13183	93	93	TTPTAADTP	23213.4	99	99	-	-	-	-	-	-	-	-
FC27R_292._-5	HLA-DRB5*01:01	1	86	100	15	Consensus (smm/nn/sturniolo)	TTTPTAADTPTATKS	93	93	-	-	-	-	AADTPTATK	15038	93	93	AADTPTATK	15230.8	92	92	-	-	-	-	TTTPTAADT	-12.5	100	100
FC27R_292._-5	HLA-DRB1*03:01	1	411	425	15	Consensus (smm/nn/sturniolo)	VPPTQDADTKSPTAQ	93	93	-	-	-	-	QDADTKSPT	4176	49	49	QDADTKSPT	18570.6	93	93	-	-	-	-	VPPTQDADT	-4.1	95	95
FC27R_292._-5	HLA-DRB1*15:01	1	411	425	15	Consensus (smm/nn/sturniolo)	VPPTQDADTKSPTAQ	93	93	-	-	-	-	DADTKSPTA	15886	93	93	DADTKSPTA	29810.8	99	99	-	-	-	-	VPPTQDADT	-1.1	86	86
FC27R_292._-5	HLA-DRB5*01:01	1	385	399	15	Consensus (smm/nn/sturniolo)	VQEPNQANKETQNNS	93	93	-	-	-	-	VQEPNQANK	15837	93	93	QANKETQNN	26493.9	99	99	-	-	-	-	VQEPNQANK	-1.2	74	74
FC27R_292._-5	HLA-DRB4*01:01	1	92	106	15	Consensus (comb.lib./smm/nn)	ADTPTATKSNSPSPP	94	94	PTATKSNSP	349.84	39	39	PTATKSNSP	16076	94	94	ATKSNSPSP	25761.4	99	99	-	-	-	-	-	-	-	-
FC27R_292._-5	HLA-DRB4*01:01	1	429	443	15	Consensus (comb.lib./smm/nn)	AENSAPTAEQTESPE	94	94	PTAEQTESP	7282.91	59	59	PTAEQTESP	16186	94	94	APTAEQTES	23374.4	99	99	-	-	-	-	-	-	-	-
FC27R_292._-5	HLA-DRB3*01:01	1	142	156	15	Consensus (comb.lib./smm/nn)	APNKTDGKGEESEKQ	94	94	GKGEESEKQ	1000000	77	77	NKTDGKGEE	35799	94	94	NKTDGKGEE	33788.1	100	100	-	-	-	-	-	-	-	-
FC27R_292._-5	HLA-DRB3*01:01	1	361	375	15	Consensus (comb.lib./smm/nn)	ASTSTSSENPNHKNA	94	94	STSSENPNH	106848	65	65	SSENPNHKN	35322	94	94	TSSENPNHK	27975.7	98	98	-	-	-	-	-	-	-	-
FC27R_292._-5	HLA-DRB1*07:01	1	416	430	15	Consensus (comb.lib./smm/nn)	DADTKSPTAQPEQAE	94	94	DTKSPTAQP	261119	85	85	TKSPTAQPE	16737	94	94	DTKSPTAQP	23610.3	99	99	-	-	-	-	-	-	-	-
FC27R_292._-5	HLA-DRB3*01:01	1	360	374	15	Consensus (comb.lib./smm/nn)	EASTSTSSENPNHKN	94	94	STSSENPNH	106848	65	65	TSSENPNHK	35233	94	94	TSSENPNHK	28303	98	98	-	-	-	-	-	-	-	-
FC27R_292._-5	HLA-DRB1*07:01	1	46	60	15	Consensus (comb.lib./smm/nn)	EGSNTNSVGADAPKA	94	94	GSNTNSVGA	2865.27	57	57	GSNTNSVGA	20906	96	96	GSNTNSVGA	13176.4	94	94	-	-	-	-	-	-	-	-
FC27R_292._-5	HLA-DRB5*01:01	1	185	199	15	Consensus (smm/nn/sturniolo)	ENKGTGQHGHMHGSR	94	94	-	-	-	-	GTGQHGHMH	17210	94	94	GTGQHGHMH	4954.6	71	71	-	-	-	-	ENKGTGQHG	-12.5	100	100
FC27R_292._-5	HLA-DRB5*01:01	1	449	463	15	Consensus (smm/nn/sturniolo)	ENKGTGQHGHMHGSR	94	94	-	-	-	-	GTGQHGHMH	17210	94	94	GTGQHGHMH	4954.6	71	71	-	-	-	-	ENKGTGQHG	-12.5	100	100
FC27R_292._-5	HLA-DRB1*07:01	1	427	441	15	Consensus (comb.lib./smm/nn)	EQAENSAPTAEQTES	94	94	AENSAPTAE	14124.6	68	68	AENSAPTAE	15296	94	94	NSAPTAEQT	29293.1	100	100	-	-	-	-	-	-	-	-
FC27R_292._-5	HLA-DRB5*01:01	1	135	149	15	Consensus (smm/nn/sturniolo)	ESSSSGNAPNKTDGK	94	94	-	-	-	-	SSSGNAPNK	17771	94	94	SSSGNAPNK	8190.1	82	82	-	-	-	-	ESSSSGNAP	-12.5	100	100
FC27R_292._-5	HLA-DRB3*01:01	1	148	162	15	Consensus (comb.lib./smm/nn)	GKGEESEKQNELNES	94	94	EKQNELNES	1000000	77	77	EESEKQNEL	34576	94	94	EESEKQNEL	35920.4	100	100	-	-	-	-	-	-	-	-
FC27R_292._-5	HLA-DRB3*01:01	1	329	343	15	Consensus (comb.lib./smm/nn)	GNGADAEGSSSTPAT	94	94	EGSSSTPAT	1000000	77	77	ADAEGSSST	34114	94	94	ADAEGSSST	33891.7	100	100	-	-	-	-	-	-	-	-
FC27R_292._-5	HLA-DRB1*15:01	1	216	230	15	Consensus (smm/nn/sturniolo)	GNKENCGAATSLLNN	94	94	-	-	-	-	CGAATSLLN	16437	94	94	KENCGAATS	12563.9	88	88	-	-	-	-	GNKENCGAA	-12.5	100	100
FC27R_292._-5	HLA-DRB1*15:01	1	480	494	15	Consensus (smm/nn/sturniolo)	GNKENCGAATSLLNN	94	94	-	-	-	-	CGAATSLLN	16437	94	94	KENCGAATS	12563.9	88	88	-	-	-	-	GNKENCGAA	-12.5	100	100
FC27R_292._-5	HLA-DRB3*01:01	1	197	211	15	Consensus (comb.lib./smm/nn)	GSRNNHPQNTSDSQK	94	94	GSRNNHPQN	481496	73	73	SRNNHPQNT	35590	94	94	SRNNHPQNT	36810.4	100	100	-	-	-	-	-	-	-	-
FC27R_292._-5	HLA-DRB3*01:01	1	461	475	15	Consensus (comb.lib./smm/nn)	GSRNNHPQNTSDSQK	94	94	GSRNNHPQN	481496	73	73	SRNNHPQNT	35590	94	94	SRNNHPQNT	36810.4	100	100	-	-	-	-	-	-	-	-
FC27R_292._-5	HLA-DRB1*07:01	1	202	216	15	Consensus (comb.lib./smm/nn)	HPQNTSDSQKECTDG	94	94	HPQNTSDSQ	384900	87	87	QNTSDSQKE	15082	94	94	QNTSDSQKE	26044.8	100	100	-	-	-	-	-	-	-	-
FC27R_292._-5	HLA-DRB1*07:01	1	466	480	15	Consensus (comb.lib./smm/nn)	HPQNTSDSQKECTDG	94	94	HPQNTSDSQ	384900	87	87	QNTSDSQKE	15082	94	94	QNTSDSQKE	26044.8	100	100	-	-	-	-	-	-	-	-
FC27R_292._-5	HLA-DRB4*01:01	1	107	121	15	Consensus (comb.lib./smm/nn)	ITTTESNSPSPPITT	94	94	ITTTESNSP	822.6	45	45	ESNSPSPPI	15373	94	94	SNSPSPPIT	23544.5	99	99	-	-	-	-	-	-	-	-
FC27R_292._-5	HLA-DRB4*01:01	1	99	113	15	Consensus (comb.lib./smm/nn)	KSNSPSPPITTTESN	94	94	PPITTTESN	110132	77	77	SPPITTTES	14956	94	94	PITTTESNX	16664.6	96	96	-	-	-	-	-	-	-	-
FC27R_292._-5	HLA-DRB3*01:01	1	145	159	15	Consensus (comb.lib./smm/nn)	KTDGKGEESEKQNEL	94	94	EESEKQNEL	1000000	77	77	GKGEESEKQ	33185	94	94	GKGEESEKQ	35012.2	100	100	-	-	-	-	-	-	-	-
FC27R_292._-5	HLA-DRB1*03:01	1	220	234	15	Consensus (smm/nn/sturniolo)	NCGAATSLLNNYSNI	94	94	-	-	-	-	AATSLLNNY	19124	86	86	CGAATSLLN	20389.9	94	94	-	-	-	-	NCGAATSLL	-12.5	100	100
FC27R_292._-5	HLA-DRB1*07:01	1	157	171	15	Consensus (comb.lib./smm/nn)	NELNESTEEGPKAPQ	94	94	TEEGPKAPQ	1000000	90	90	LNESTEEGP	15984	94	94	LNESTEEGP	25268.1	99	99	-	-	-	-	-	-	-	-
FC27R_292._-5	HLA-DRB3*01:01	1	157	171	15	Consensus (comb.lib./smm/nn)	NELNESTEEGPKAPQ	94	94	TEEGPKAPQ	1000000	77	77	STEEGPKAP	34893	94	94	ESTEEGPKA	30752.3	99	99	-	-	-	-	-	-	-	-
FC27R_292._-5	HLA-DRB3*01:01	1	330	344	15	Consensus (comb.lib./smm/nn)	NGADAEGSSSTPATT	94	94	GSSSTPATT	1000000	77	77	ADAEGSSST	35601	94	94	ADAEGSSST	36316.7	100	100	-	-	-	-	-	-	-	-
FC27R_292._-5	HLA-DRB1*03:01	1	481	495	15	Consensus (smm/nn/sturniolo)	NKENCGAATSLLNNS	94	94	-	-	-	-	CGAATSLLN	18531	85	85	CGAATSLLN	19635	94	94	-	-	-	-	NKENCGAAT	-12.5	100	100
FC27R_292._-5	HLA-DRB4*01:01	1	80	94	15	Consensus (comb.lib./smm/nn)	NNGESQTTTPTAADT	94	94	QTTTPTAAD	166.28	34	34	GESQTTTPT	15074	94	94	ESQTTTPTA	21282.8	98	98	-	-	-	-	-	-	-	-
FC27R_292._-5	HLA-DRB1*03:01	1	410	424	15	Consensus (smm/nn/sturniolo)	NVPPTQDADTKSPTA	94	94	-	-	-	-	QDADTKSPT	4183	49	49	QDADTKSPT	19782.6	94	94	-	-	-	-	VPPTQDADT	-4.1	95	95
FC27R_292._-5	HLA-DRB1*07:01	1	426	440	15	Consensus (comb.lib./smm/nn)	PEQAENSAPTAEQTE	94	94	AENSAPTAE	14124.6	68	68	AENSAPTAE	15382	94	94	EQAENSAPT	26052.7	100	100	-	-	-	-	-	-	-	-
FC27R_292._-5	HLA-DRB1*03:01	1	412	426	15	Consensus (smm/nn/sturniolo)	PPTQDADTKSPTAQP	94	94	-	-	-	-	QDADTKSPT	5753	58	58	QDADTKSPT	20224.9	94	94	-	-	-	-	PPTQDADTK	-12.5	100	100
FC27R_292._-5	HLA-DRB1*07:01	1	412	426	15	Consensus (comb.lib./smm/nn)	PPTQDADTKSPTAQP	94	94	DTKSPTAQP	261119	85	85	DADTKSPTA	16462	94	94	DADTKSPTA	19851.8	98	98	-	-	-	-	-	-	-	-
FC27R_292._-5	HLA-DRB5*01:01	1	173	187	15	Consensus (smm/nn/sturniolo)	PQTAENENPAAPENK	94	94	-	-	-	-	ENENPAAPE	8347	86	86	ENPAAPENK	17230.4	94	94	-	-	-	-	PQTAENENP	-12.5	100	100
FC27R_292._-5	HLA-DRB3*01:01	1	115	129	15	Consensus (comb.lib./smm/nn)	PSPPITTTKSNSPSP	94	94	ITTTKSNSP	215638	69	69	ITTTKSNSP	33667	94	94	ITTTKSNSP	29650.9	99	99	-	-	-	-	-	-	-	-
FC27R_292._-5	HLA-DRB1*07:01	1	422	436	15	Consensus (comb.lib./smm/nn)	PTAQPEQAENSAPTA	94	94	QAENSAPTA	1000000	90	90	EQAENSAPT	16987	94	94	EQAENSAPT	23444.8	99	99	-	-	-	-	-	-	-	-
FC27R_292._-5	HLA-DRB4*01:01	1	95	109	15	Consensus (comb.lib./smm/nn)	PTATKSNSPSPPITT	94	94	PTATKSNSP	349.84	39	39	TKSNSPSPP	15279	94	94	ATKSNSPSP	19916.6	98	98	-	-	-	-	-	-	-	-
FC27R_292._-5	HLA-DRB3*01:01	1	390	404	15	Consensus (comb.lib./smm/nn)	QANKETQNNSNVQQD	94	94	TQNNSNVQQ	214831	69	69	TQNNSNVQQ	34908	94	94	TQNNSNVQQ	29080	99	99	-	-	-	-	-	-	-	-
FC27R_292._-5	HLA-DRB1*07:01	1	415	429	15	Consensus (comb.lib./smm/nn)	QDADTKSPTAQPEQA	94	94	DTKSPTAQP	261119	85	85	TKSPTAQPE	16383	94	94	DADTKSPTA	20804.7	98	98	-	-	-	-	-	-	-	-
FC27R_292._-5	HLA-DRB3*01:01	1	403	417	15	Consensus (comb.lib./smm/nn)	QDSQTKSNVPPTQDA	94	94	KSNVPPTQD	1665.86	42	42	TKSNVPPTQ	35678	94	94	KSNVPPTQD	26519.4	98	98	-	-	-	-	-	-	-	-
FC27R_292._-5	HLA-DRB4*01:01	1	403	417	15	Consensus (comb.lib./smm/nn)	QDSQTKSNVPPTQDA	94	94	TKSNVPPTQ	11.32	19	19	QTKSNVPPT	16474	94	94	QTKSNVPPT	19385.3	97	97	-	-	-	-	-	-	-	-
FC27R_292._-5	HLA-DRB1*07:01	1	156	170	15	Consensus (comb.lib./smm/nn)	QNELNESTEEGPKAP	94	94	STEEGPKAP	1000000	90	90	LNESTEEGP	15838	94	94	LNESTEEGP	24299.4	99	99	-	-	-	-	-	-	-	-
FC27R_292._-5	HLA-DRB3*01:01	1	156	170	15	Consensus (comb.lib./smm/nn)	QNELNESTEEGPKAP	94	94	STEEGPKAP	1000000	77	77	ESTEEGPKA	33673	94	94	ESTEEGPKA	29050.7	99	99	-	-	-	-	-	-	-	-
FC27R_292._-5	HLA-DRB3*01:01	1	402	416	15	Consensus (comb.lib./smm/nn)	QQDSQTKSNVPPTQD	94	94	KSNVPPTQD	1665.86	42	42	TKSNVPPTQ	34810	94	94	QTKSNVPPT	27201.7	98	98	-	-	-	-	-	-	-	-
FC27R_292._-5	HLA-DRB4*01:01	1	402	416	15	Consensus (comb.lib./smm/nn)	QQDSQTKSNVPPTQD	94	94	TKSNVPPTQ	11.32	19	19	DSQTKSNVP	15163	94	94	QTKSNVPPT	19715.9	98	98	-	-	-	-	-	-	-	-
FC27R_292._-5	HLA-DRB1*07:01	1	406	420	15	Consensus (comb.lib./smm/nn)	QTKSNVPPTQDADTK	94	94	KSNVPPTQD	7288.35	64	64	KSNVPPTQD	15843	94	94	KSNVPPTQD	23848.5	99	99	-	-	-	-	-	-	-	-
FC27R_292._-5	HLA-DRB1*07:01	1	199	213	15	Consensus (comb.lib./smm/nn)	RNNHPQNTSDSQKEC	94	94	HPQNTSDSQ	384900	87	87	QNTSDSQKE	15835	94	94	QNTSDSQKE	23958.5	99	99	-	-	-	-	-	-	-	-
FC27R_292._-5	HLA-DRB1*07:01	1	463	477	15	Consensus (comb.lib./smm/nn)	RNNHPQNTSDSQKEC	94	94	HPQNTSDSQ	384900	87	87	QNTSDSQKE	15835	94	94	QNTSDSQKE	23958.5	99	99	-	-	-	-	-	-	-	-
FC27R_292._-5	HLA-DRB1*03:01	1	40	54	15	Consensus (smm/nn/sturniolo)	RRSMANEGSNTNSVG	94	94	-	-	-	-	MANEGSNTN	39037	95	95	MANEGSNTN	19507.5	94	94	-	-	-	-	MANEGSNTN	-1.29	87	87
FC27R_292._-5	HLA-DRB3*01:01	1	139	153	15	Consensus (comb.lib./smm/nn)	SGNAPNKTDGKGEES	94	94	KTDGKGEES	1000000	77	77	NKTDGKGEE	35945	94	94	NKTDGKGEE	33700.9	100	100	-	-	-	-	-	-	-	-
FC27R_292._-5	HLA-DRB1*15:01	1	290	304	15	Consensus (smm/nn/sturniolo)	SMAESKPSTGAGGSA	94	94	-	-	-	-	SKPSTGAGG	17648	94	94	AESKPSTGA	25387.1	98	98	-	-	-	-	MAESKPSTG	-2.2	92	92
FC27R_292._-5	HLA-DRB1*15:01	1	42	56	15	Consensus (smm/nn/sturniolo)	SMANEGSNTNSVGAD	94	94	-	-	-	-	NEGSNTNSV	17611	94	94	MANEGSNTN	22544.3	97	97	-	-	-	-	MANEGSNTN	0	73	73
FC27R_292._-5	HLA-DRB1*07:01	1	100	114	15	Consensus (comb.lib./smm/nn)	SNSPSPPITTTESNS	94	94	PPITTTESN	6931.82	63	63	NSPSPPITT	15446	94	94	NSPSPPITT	19352.6	98	98	-	-	-	-	-	-	-	-
FC27R_292._-5	HLA-DRB3*01:01	1	138	152	15	Consensus (comb.lib./smm/nn)	SSGNAPNKTDGKGEE	94	94	NKTDGKGEE	1000000	77	77	NAPNKTDGK	34313	94	94	NKTDGKGEE	34170.8	100	100	-	-	-	-	-	-	-	-
FC27R_292._-5	HLA-DRB3*01:01	1	362	376	15	Consensus (comb.lib./smm/nn)	STSTSSENPNHKNAE	94	94	STSSENPNH	106848	65	65	SSENPNHKN	34653	94	94	TSSENPNHK	28012.6	98	98	-	-	-	-	-	-	-	-
FC27R_292._-5	HLA-DRB5*01:01	1	90	104	15	Consensus (smm/nn/sturniolo)	TAADTPTATKSNSPS	94	94	-	-	-	-	ADTPTATKS	17190	94	94	AADTPTATK	17339.4	94	94	-	-	-	-	TAADTPTAT	-12.5	100	100
FC27R_292._-5	HLA-DRB4*01:01	1	96	110	15	Consensus (comb.lib./smm/nn)	TATKSNSPSPPITTT	94	94	ATKSNSPSP	34020.5	70	70	TKSNSPSPP	15376	94	94	ATKSNSPSP	20827.9	98	98	-	-	-	-	-	-	-	-
FC27R_292._-5	HLA-DRB3*01:01	1	146	160	15	Consensus (comb.lib./smm/nn)	TDGKGEESEKQNELN	94	94	ESEKQNELN	1000000	77	77	EESEKQNEL	33416	94	94	GKGEESEKQ	35270.3	100	100	-	-	-	-	-	-	-	-
FC27R_292._-5	HLA-DRB5*01:01	1	214	228	15	Consensus (smm/nn/sturniolo)	TDGNKENCGAATSLL	94	94	-	-	-	-	ENCGAATSL	17664	94	94	NKENCGAAT	15554.5	92	92	-	-	-	-	TDGNKENCG	-12.5	100	100
FC27R_292._-5	HLA-DRB5*01:01	1	478	492	15	Consensus (smm/nn/sturniolo)	TDGNKENCGAATSLL	94	94	-	-	-	-	ENCGAATSL	17664	94	94	NKENCGAAT	15554.5	92	92	-	-	-	-	TDGNKENCG	-12.5	100	100
FC27R_292._-5	HLA-DRB4*01:01	1	94	108	15	Consensus (comb.lib./smm/nn)	TPTATKSNSPSPPIT	94	94	PTATKSNSP	349.84	39	39	TKSNSPSPP	14858	94	94	ATKSNSPSP	20761.9	98	98	-	-	-	-	-	-	-	-
FC27R_292._-5	HLA-DRB3*01:01	1	363	377	15	Consensus (comb.lib./smm/nn)	TSTSSENPNHKNAET	94	94	STSSENPNH	106848	65	65	SSENPNHKN	35535	94	94	TSSENPNHK	29801.1	99	99	-	-	-	-	-	-	-	-
FC27R_292._-5	HLA-DRB4*01:01	1	120	134	15	Consensus (comb.lib./smm/nn)	TTTKSNSPSPPITTT	94	94	TTKSNSPSP	23481.9	67	67	TKSNSPSPP	15414	94	94	SNSPSPPIT	23697	99	99	-	-	-	-	-	-	-	-
FC27R_292._-5	HLA-DRB4*01:01	1	359	373	15	Consensus (comb.lib./smm/nn)	AEASTSTSSENPNHK	95	95	TSSENPNHK	1000000	87	87	TSTSSENPN	16756	95	95	STSSENPNH	24226.7	99	99	-	-	-	-	-	-	-	-
FC27R_292._-5	HLA-DRB3*01:01	1	44	58	15	Consensus (comb.lib./smm/nn)	ANEGSNTNSVGADAP	95	95	TNSVGADAP	1000000	77	77	SNTNSVGAD	37329	95	95	GSNTNSVGA	27583.2	98	98	-	-	-	-	-	-	-	-
FC27R_292._-5	HLA-DRB3*01:01	1	433	447	15	Consensus (comb.lib./smm/nn)	APTAEQTESPELQSA	95	95	TESPELQSA	1000000	77	77	EQTESPELQ	36639	95	95	EQTESPELQ	26136	98	98	-	-	-	-	-	-	-	-
FC27R_292._-5	HLA-DRB4*01:01	1	361	375	15	Consensus (comb.lib./smm/nn)	ASTSTSSENPNHKNA	95	95	SENPNHKNA	1000000	87	87	TSTSSENPN	18305	95	95	STSSENPNH	23343.3	99	99	-	-	-	-	-	-	-	-
FC27R_292._-5	HLA-DRB4*01:01	1	74	88	15	Consensus (comb.lib./smm/nn)	ASTSTTNNGESQTTT	95	95	STSTTNNGE	16001.1	65	65	TNNGESQTT	17398	95	95	TTNNGESQT	32896.7	100	100	-	-	-	-	-	-	-	-
FC27R_292._-5	HLA-DRB3*01:01	1	147	161	15	Consensus (comb.lib./smm/nn)	DGKGEESEKQNELNE	95	95	SEKQNELNE	1000000	77	77	EESEKQNEL	36762	95	95	EESEKQNEL	36100.4	100	100	-	-	-	-	-	-	-	-
FC27R_292._-5	HLA-DRB3*01:01	1	404	418	15	Consensus (comb.lib./smm/nn)	DSQTKSNVPPTQDAD	95	95	KSNVPPTQD	1665.86	42	42	TKSNVPPTQ	36220	95	95	KSNVPPTQD	25678.5	98	98	-	-	-	-	-	-	-	-
FC27R_292._-5	HLA-DRB4*01:01	1	404	418	15	Consensus (comb.lib./smm/nn)	DSQTKSNVPPTQDAD	95	95	TKSNVPPTQ	11.32	19	19	QTKSNVPPT	17272	95	95	QTKSNVPPT	19881	98	98	-	-	-	-	-	-	-	-
FC27R_292._-5	HLA-DRB4*01:01	1	360	374	15	Consensus (comb.lib./smm/nn)	EASTSTSSENPNHKN	95	95	SSENPNHKN	1000000	87	87	TSTSSENPN	16925	95	95	STSSENPNH	24219.9	99	99	-	-	-	-	-	-	-	-
FC27R_292._-5	HLA-DRB5*01:01	1	154	168	15	Consensus (smm/nn/sturniolo)	EKQNELNESTEEGPK	95	95	-	-	-	-	LNESTEEGP	19385	95	95	NESTEEGPK	30589.7	100	100	-	-	-	-	LNESTEEGP	-5.6	95	95
FC27R_292._-5	HLA-DRB3*01:01	1	158	172	15	Consensus (comb.lib./smm/nn)	ELNESTEEGPKAPQE	95	95	EEGPKAPQE	1000000	77	77	STEEGPKAP	38540	95	95	ESTEEGPKA	31804.1	99	99	-	-	-	-	-	-	-	-
FC27R_292._-5	HLA-DRB5*01:01	1	158	172	15	Consensus (smm/nn/sturniolo)	ELNESTEEGPKAPQE	95	95	-	-	-	-	NESTEEGPK	20433	95	95	NESTEEGPK	22089.1	97	97	-	-	-	-	LNESTEEGP	-5.6	95	95
FC27R_292._-5	HLA-DRB4*01:01	1	185	199	15	Consensus (comb.lib./smm/nn)	ENKGTGQHGHMHGSR	95	95	QHGHMHGSR	130810	77	77	GTGQHGHMH	19403	96	96	KGTGQHGHM	14847.8	95	95	-	-	-	-	-	-	-	-
FC27R_292._-5	HLA-DRB4*01:01	1	449	463	15	Consensus (comb.lib./smm/nn)	ENKGTGQHGHMHGSR	95	95	QHGHMHGSR	130810	77	77	GTGQHGHMH	19403	96	96	KGTGQHGHM	14847.8	95	95	-	-	-	-	-	-	-	-
FC27R_292._-5	HLA-DRB1*07:01	1	368	382	15	Consensus (comb.lib./smm/nn)	ENPNHKNAETNPKGK	95	95	NAETNPKGK	1000000	90	90	HKNAETNPK	18116	95	95	NAETNPKGK	20336.6	98	98	-	-	-	-	-	-	-	-
FC27R_292._-5	HLA-DRB3*01:01	1	430	444	15	Consensus (comb.lib./smm/nn)	ENSAPTAEQTESPEL	95	95	AEQTESPEL	1000000	77	77	PTAEQTESP	39271	95	95	AEQTESPEL	30224.6	99	99	-	-	-	-	-	-	-	-
FC27R_292._-5	HLA-DRB1*07:01	1	437	451	15	Consensus (comb.lib./smm/nn)	EQTESPELQSAPENK	95	95	ELQSAPENK	1000000	90	90	QTESPELQS	17134	95	95	ELQSAPENK	26821.8	100	100	-	-	-	-	-	-	-	-
FC27R_292._-5	HLA-DRB5*01:01	1	437	451	15	Consensus (smm/nn/sturniolo)	EQTESPELQSAPENK	95	95	-	-	-	-	PELQSAPEN	7044	83	83	ELQSAPENK	18558.8	95	95	-	-	-	-	EQTESPELQ	-12.5	100	100
FC27R_292._-5	HLA-DRB4*01:01	1	384	398	15	Consensus (comb.lib./smm/nn)	EVQEPNQANKETQNN	95	95	QANKETQNN	1000000	87	87	EPNQANKET	16579	95	95	EPNQANKET	23561	99	99	-	-	-	-	-	-	-	-
FC27R_292._-5	HLA-DRB3*01:01	1	140	154	15	Consensus (comb.lib./smm/nn)	GNAPNKTDGKGEESE	95	95	TDGKGEESE	1000000	77	77	NKTDGKGEE	38591	95	95	NKTDGKGEE	33978.4	100	100	-	-	-	-	-	-	-	-
FC27R_292._-5	HLA-DRB1*03:01	1	216	230	15	Consensus (smm/nn/sturniolo)	GNKENCGAATSLLNN	95	95	-	-	-	-	CGAATSLLN	18777	85	85	CGAATSLLN	21743.2	95	95	-	-	-	-	GNKENCGAA	-12.5	100	100
FC27R_292._-5	HLA-DRB1*03:01	1	480	494	15	Consensus (smm/nn/sturniolo)	GNKENCGAATSLLNN	95	95	-	-	-	-	CGAATSLLN	18777	85	85	CGAATSLLN	21743.2	95	95	-	-	-	-	GNKENCGAA	-12.5	100	100
FC27R_292._-5	HLA-DRB1*07:01	1	47	61	15	Consensus (comb.lib./smm/nn)	GSNTNSVGADAPKAD	95	95	GSNTNSVGA	2865.27	57	57	GSNTNSVGA	17792	95	95	TNSVGADAP	15775.9	96	96	-	-	-	-	-	-	-	-
FC27R_292._-5	HLA-DRB1*15:01	1	47	61	15	Consensus (smm/nn/sturniolo)	GSNTNSVGADAPKAD	95	95	-	-	-	-	SVGADAPKA	19832	95	95	SVGADAPKA	21694.1	97	97	-	-	-	-	VGADAPKAD	-2.3	92	92
FC27R_292._-5	HLA-DRB5*01:01	1	107	121	15	Consensus (smm/nn/sturniolo)	ITTTESNSPSPPITT	95	95	-	-	-	-	ITTTESNSP	20325	95	95	ESNSPSPPI	25883.8	99	99	-	-	-	-	ITTTESNSP	-1.5	78	78
FC27R_292._-5	HLA-DRB4*01:01	1	131	145	15	Consensus (comb.lib./smm/nn)	ITTTESSSSGNAPNK	95	95	ITTTESSSS	7902.28	60	60	ITTTESSSS	18760	95	95	TTESSSSGN	26610.8	99	99	-	-	-	-	-	-	-	-
FC27R_292._-5	HLA-DRB1*03:01	1	21	35	15	Consensus (smm/nn/sturniolo)	KNESKYSNTFINNAY	95	95	-	-	-	-	YSNTFINNA	42514	95	95	SKYSNTFIN	24461.1	97	97	-	-	-	-	YSNTFINNA	-1.19	87	87
FC27R_292._-5	HLA-DRB1*03:01	1	269	283	15	Consensus (smm/nn/sturniolo)	KNESKYSNTFINNAY	95	95	-	-	-	-	YSNTFINNA	42514	95	95	SKYSNTFIN	24461.1	97	97	-	-	-	-	YSNTFINNA	-1.19	87	87
FC27R_292._-5	HLA-DRB3*01:01	1	155	169	15	Consensus (comb.lib./smm/nn)	KQNELNESTEEGPKA	95	95	ESTEEGPKA	1000000	77	77	LNESTEEGP	37370	95	95	ESTEEGPKA	27683.6	98	98	-	-	-	-	-	-	-	-
FC27R_292._-5	HLA-DRB5*01:01	1	155	169	15	Consensus (smm/nn/sturniolo)	KQNELNESTEEGPKA	95	95	-	-	-	-	NESTEEGPK	18903	95	95	NESTEEGPK	23382.5	98	98	-	-	-	-	LNESTEEGP	-5.6	95	95
FC27R_292._-5	HLA-DRB1*03:01	1	408	422	15	Consensus (smm/nn/sturniolo)	KSNVPPTQDADTKSP	95	95	-	-	-	-	PTQDADTKS	7675	66	66	PTQDADTKS	29505.9	99	99	-	-	-	-	VPPTQDADT	-4.1	95	95
FC27R_292._-5	HLA-DRB3*01:01	1	159	173	15	Consensus (comb.lib./smm/nn)	LNESTEEGPKAPQEP	95	95	EGPKAPQEP	1000000	77	77	STEEGPKAP	39307	95	95	ESTEEGPKA	34437.7	100	100	-	-	-	-	-	-	-	-
FC27R_292._-5	HLA-DRB1*15:01	1	43	57	15	Consensus (smm/nn/sturniolo)	MANEGSNTNSVGADA	95	95	-	-	-	-	NEGSNTNSV	18944	95	95	NEGSNTNSV	31322.9	100	100	-	-	-	-	MANEGSNTN	0	73	73
FC27R_292._-5	HLA-DRB3*01:01	1	141	155	15	Consensus (comb.lib./smm/nn)	NAPNKTDGKGEESEK	95	95	DGKGEESEK	1000000	77	77	NKTDGKGEE	39095	95	95	NKTDGKGEE	35156	100	100	-	-	-	-	-	-	-	-
FC27R_292._-5	HLA-DRB3*01:01	1	45	59	15	Consensus (comb.lib./smm/nn)	NEGSNTNSVGADAPK	95	95	NSVGADAPK	1000000	77	77	SNTNSVGAD	38301	95	95	TNSVGADAP	29370.2	99	99	-	-	-	-	-	-	-	-
FC27R_292._-5	HLA-DRB5*01:01	1	157	171	15	Consensus (smm/nn/sturniolo)	NELNESTEEGPKAPQ	95	95	-	-	-	-	NESTEEGPK	19260	95	95	NESTEEGPK	21786.3	97	97	-	-	-	-	LNESTEEGP	-5.6	95	95
FC27R_292._-5	HLA-DRB4*01:01	1	200	214	15	Consensus (comb.lib./smm/nn)	NNHPQNTSDSQKECT	95	95	HPQNTSDSQ	674075	85	85	HPQNTSDSQ	17822	95	95	PQNTSDSQK	22433.8	98	98	-	-	-	-	-	-	-	-
FC27R_292._-5	HLA-DRB4*01:01	1	464	478	15	Consensus (comb.lib./smm/nn)	NNHPQNTSDSQKECT	95	95	HPQNTSDSQ	674075	85	85	HPQNTSDSQ	17822	95	95	PQNTSDSQK	22433.8	98	98	-	-	-	-	-	-	-	-
FC27R_292._-5	HLA-DRB4*01:01	1	180	194	15	Consensus (comb.lib./smm/nn)	NPAAPENKGTGQHGH	95	95	PENKGTGQH	219381	80	80	ENKGTGQHG	18499	95	95	PENKGTGQH	24950.5	99	99	-	-	-	-	-	-	-	-
FC27R_292._-5	HLA-DRB3*01:01	1	125	139	15	Consensus (comb.lib./smm/nn)	NSPSPPITTTESSSS	95	95	ITTTESSSS	1000000	77	77	NSPSPPITT	39581	95	95	ITTTESSSS	23676	97	97	-	-	-	-	-	-	-	-
FC27R_292._-5	HLA-DRB3*01:01	1	113	127	15	Consensus (comb.lib./smm/nn)	NSPSPPITTTKSNSP	95	95	ITTTKSNSP	215638	69	69	PPITTTKSN	36208	95	95	ITTTKSNSP	29496.7	99	99	-	-	-	-	-	-	-	-
FC27R_292._-5	HLA-DRB1*15:01	1	49	63	15	Consensus (smm/nn/sturniolo)	NTNSVGADAPKADTV	95	95	-	-	-	-	SVGADAPKA	18718	95	95	SVGADAPKA	19091.1	95	95	-	-	-	-	VGADAPKAD	-2.3	92	92
FC27R_292._-5	HLA-DRB3*01:01	1	205	219	15	Consensus (comb.lib./smm/nn)	NTSDSQKECTDGNKE	95	95	KECTDGNKE	1000000	77	77	NTSDSQKEC	37267	95	95	SQKECTDGN	30718.8	99	99	-	-	-	-	-	-	-	-
FC27R_292._-5	HLA-DRB3*01:01	1	469	483	15	Consensus (comb.lib./smm/nn)	NTSDSQKECTDGNKE	95	95	KECTDGNKE	1000000	77	77	NTSDSQKEC	37267	95	95	SQKECTDGN	30718.8	99	99	-	-	-	-	-	-	-	-
FC27R_292._-5	HLA-DRB1*07:01	1	410	424	15	Consensus (comb.lib./smm/nn)	NVPPTQDADTKSPTA	95	95	DADTKSPTA	1000000	90	90	TQDADTKSP	18021	95	95	DADTKSPTA	19867.9	98	98	-	-	-	-	-	-	-	-
FC27R_292._-5	HLA-DRB4*01:01	1	181	195	15	Consensus (comb.lib./smm/nn)	PAAPENKGTGQHGHM	95	95	PENKGTGQH	219381	80	80	ENKGTGQHG	18745	95	95	PENKGTGQH	22436	98	98	-	-	-	-	-	-	-	-
FC27R_292._-5	HLA-DRB4*01:01	1	184	198	15	Consensus (comb.lib./smm/nn)	PENKGTGQHGHMHGS	95	95	PENKGTGQH	219381	80	80	GTGQHGHMH	18825	95	95	KGTGQHGHM	16216.7	96	96	-	-	-	-	-	-	-	-
FC27R_292._-5	HLA-DRB4*01:01	1	448	462	15	Consensus (comb.lib./smm/nn)	PENKGTGQHGHMHGS	95	95	PENKGTGQH	219381	80	80	GTGQHGHMH	18825	95	95	KGTGQHGHM	16216.7	96	96	-	-	-	-	-	-	-	-
FC27R_292._-5	HLA-DRB5*01:01	1	106	120	15	Consensus (smm/nn/sturniolo)	PITTTESNSPSPPIT	95	95	-	-	-	-	ITTTESNSP	18664	95	95	ESNSPSPPI	29106.4	100	100	-	-	-	-	ITTTESNSP	-1.5	78	78
FC27R_292._-5	HLA-DRB3*01:01	1	129	143	15	Consensus (comb.lib./smm/nn)	PPITTTESSSSGNAP	95	95	ESSSSGNAP	1000000	77	77	ITTTESSSS	38528	95	95	ITTTESSSS	28846.2	99	99	-	-	-	-	-	-	-	-
FC27R_292._-5	HLA-DRB3*01:01	1	434	448	15	Consensus (comb.lib./smm/nn)	PTAEQTESPELQSAP	95	95	ESPELQSAP	1000000	77	77	EQTESPELQ	36320	95	95	EQTESPELQ	27683.6	98	98	-	-	-	-	-	-	-	-
FC27R_292._-5	HLA-DRB1*15:01	1	95	109	15	Consensus (smm/nn/sturniolo)	PTATKSNSPSPPITT	95	95	-	-	-	-	KSNSPSPPI	6326	81	81	KSNSPSPPI	19480.5	95	95	-	-	-	-	PTATKSNSP	-12.5	100	100
FC27R_292._-5	HLA-DRB4*01:01	1	428	442	15	Consensus (comb.lib./smm/nn)	QAENSAPTAEQTESP	95	95	PTAEQTESP	7282.91	59	59	APTAEQTES	18284	95	95	APTAEQTES	24708	99	99	-	-	-	-	-	-	-	-
FC27R_292._-5	HLA-DRB3*01:01	1	415	429	15	Consensus (comb.lib./smm/nn)	QDADTKSPTAQPEQA	95	95	DTKSPTAQP	12938.9	53	53	QDADTKSPT	36856	95	95	DTKSPTAQP	36916.5	100	100	-	-	-	-	-	-	-	-
FC27R_292._-5	HLA-DRB5*01:01	1	156	170	15	Consensus (smm/nn/sturniolo)	QNELNESTEEGPKAP	95	95	-	-	-	-	NESTEEGPK	19433	95	95	NESTEEGPK	22911.7	97	97	-	-	-	-	LNESTEEGP	-5.6	95	95
FC27R_292._-5	HLA-DRB3*01:01	1	204	218	15	Consensus (comb.lib./smm/nn)	QNTSDSQKECTDGNK	95	95	QKECTDGNK	1000000	77	77	NTSDSQKEC	36956	95	95	NTSDSQKEC	28363.4	98	98	-	-	-	-	-	-	-	-
FC27R_292._-5	HLA-DRB3*01:01	1	468	482	15	Consensus (comb.lib./smm/nn)	QNTSDSQKECTDGNK	95	95	QKECTDGNK	1000000	77	77	NTSDSQKEC	36956	95	95	NTSDSQKEC	28363.4	98	98	-	-	-	-	-	-	-	-
FC27R_292._-5	HLA-DRB4*01:01	1	445	459	15	Consensus (comb.lib./smm/nn)	QSAPENKGTGQHGHM	95	95	PENKGTGQH	219381	80	80	ENKGTGQHG	18827	95	95	PENKGTGQH	22409.1	98	98	-	-	-	-	-	-	-	-
FC27R_292._-5	HLA-DRB4*01:01	1	68	82	15	Consensus (comb.lib./smm/nn)	QSSTNSASTSTTNNG	95	95	QSSTNSAST	255700	81	81	TNSASTSTT	18837	95	95	STNSASTST	33166.6	100	100	-	-	-	-	-	-	-	-
FC27R_292._-5	HLA-DRB1*03:01	1	406	420	15	Consensus (smm/nn/sturniolo)	QTKSNVPPTQDADTK	95	95	-	-	-	-	QTKSNVPPT	41462	95	95	TKSNVPPTQ	32969.1	99	99	-	-	-	-	VPPTQDADT	-4.1	95	95
FC27R_292._-5	HLA-DRB4*01:01	1	290	304	15	Consensus (comb.lib./smm/nn)	SMAESKPSTGAGGSA	95	95	KPSTGAGGS	366660	82	82	MAESKPSTG	18935	95	95	SMAESKPST	24875.9	99	99	-	-	-	-	-	-	-	-
FC27R_292._-5	HLA-DRB1*15:01	1	48	62	15	Consensus (smm/nn/sturniolo)	SNTNSVGADAPKADT	95	95	-	-	-	-	SVGADAPKA	20458	95	95	SVGADAPKA	20305.2	96	96	-	-	-	-	VGADAPKAD	-2.3	92	92
FC27R_292._-5	HLA-DRB1*03:01	1	409	423	15	Consensus (smm/nn/sturniolo)	SNVPPTQDADTKSPT	95	95	-	-	-	-	PTQDADTKS	4199	49	49	QDADTKSPT	23459	96	96	-	-	-	-	VPPTQDADT	-4.1	95	95
FC27R_292._-5	HLA-DRB3*01:01	1	128	142	15	Consensus (comb.lib./smm/nn)	SPPITTTESSSSGNA	95	95	TESSSSGNA	1000000	77	77	ITTTESSSS	39358	95	95	ITTTESSSS	26130.9	98	98	-	-	-	-	-	-	-	-
FC27R_292._-5	HLA-DRB3*01:01	1	114	128	15	Consensus (comb.lib./smm/nn)	SPSPPITTTKSNSPS	95	95	ITTTKSNSP	215638	69	69	ITTTKSNSP	36424	95	95	ITTTKSNSP	29176.4	99	99	-	-	-	-	-	-	-	-
FC27R_292._-5	HLA-DRB1*07:01	1	421	435	15	Consensus (comb.lib./smm/nn)	SPTAQPEQAENSAPT	95	95	EQAENSAPT	1000000	90	90	PEQAENSAP	17172	95	95	EQAENSAPT	23624.6	99	99	-	-	-	-	-	-	-	-
FC27R_292._-5	HLA-DRB1*03:01	1	405	419	15	Consensus (smm/nn/sturniolo)	SQTKSNVPPTQDADT	95	95	-	-	-	-	TKSNVPPTQ	24682	90	90	TKSNVPPTQ	31746.6	99	99	-	-	-	-	VPPTQDADT	-4.1	95	95
FC27R_292._-5	HLA-DRB3*01:01	1	405	419	15	Consensus (comb.lib./smm/nn)	SQTKSNVPPTQDADT	95	95	KSNVPPTQD	1665.86	42	42	TKSNVPPTQ	39053	95	95	KSNVPPTQD	26483.8	98	98	-	-	-	-	-	-	-	-
FC27R_292._-5	HLA-DRB3*01:01	1	198	212	15	Consensus (comb.lib./smm/nn)	SRNNHPQNTSDSQKE	95	95	QNTSDSQKE	1000000	77	77	SRNNHPQNT	37790	95	95	QNTSDSQKE	35207.4	100	100	-	-	-	-	-	-	-	-
FC27R_292._-5	HLA-DRB3*01:01	1	462	476	15	Consensus (comb.lib./smm/nn)	SRNNHPQNTSDSQKE	95	95	QNTSDSQKE	1000000	77	77	SRNNHPQNT	37790	95	95	QNTSDSQKE	35207.4	100	100	-	-	-	-	-	-	-	-
FC27R_292._-5	HLA-DRB1*07:01	1	362	376	15	Consensus (comb.lib./smm/nn)	STSTSSENPNHKNAE	95	95	ENPNHKNAE	1000000	90	90	STSTSSENP	17204	95	95	STSTSSENP	19848.8	98	98	-	-	-	-	-	-	-	-
FC27R_292._-5	HLA-DRB4*01:01	1	75	89	15	Consensus (comb.lib./smm/nn)	STSTTNNGESQTTTP	95	95	STSTTNNGE	16001.1	65	65	NNGESQTTT	17814	95	95	NGESQTTTP	32750.8	100	100	-	-	-	-	-	-	-	-
FC27R_292._-5	HLA-DRB5*01:01	1	52	66	15	Consensus (smm/nn/sturniolo)	SVGADAPKADTVASV	95	95	-	-	-	-	SVGADAPKA	21226	95	95	APKADTVAS	24343.6	98	98	-	-	-	-	VGADAPKAD	-2.8	88	88
FC27R_292._-5	HLA-DRB1*15:01	1	96	110	15	Consensus (smm/nn/sturniolo)	TATKSNSPSPPITTT	95	95	-	-	-	-	KSNSPSPPI	6287	81	81	KSNSPSPPI	19383.8	95	95	-	-	-	-	TATKSNSPS	-12.5	100	100
FC27R_292._-5	HLA-DRB5*01:01	1	96	110	15	Consensus (smm/nn/sturniolo)	TATKSNSPSPPITTT	95	95	-	-	-	-	TKSNSPSPP	18170	94	94	NSPSPPITT	18387.9	95	95	-	-	-	-	TATKSNSPS	-12.5	100	100
FC27R_292._-5	HLA-DRB1*15:01	1	214	228	15	Consensus (smm/nn/sturniolo)	TDGNKENCGAATSLL	95	95	-	-	-	-	NKENCGAAT	19276	95	95	NKENCGAAT	13975	90	90	-	-	-	-	TDGNKENCG	-12.5	100	100
FC27R_292._-5	HLA-DRB1*15:01	1	478	492	15	Consensus (smm/nn/sturniolo)	TDGNKENCGAATSLL	95	95	-	-	-	-	NKENCGAAT	19276	95	95	NKENCGAAT	13975	90	90	-	-	-	-	TDGNKENCG	-12.5	100	100
FC27R_292._-5	HLA-DRB4*01:01	1	214	228	15	Consensus (comb.lib./smm/nn)	TDGNKENCGAATSLL	95	95	NCGAATSLL	1000000	87	87	ENCGAATSL	17893	95	95	NCGAATSLL	21728.1	98	98	-	-	-	-	-	-	-	-
FC27R_292._-5	HLA-DRB4*01:01	1	478	492	15	Consensus (comb.lib./smm/nn)	TDGNKENCGAATSLL	95	95	NCGAATSLL	1000000	87	87	ENCGAATSL	17893	95	95	NCGAATSLL	21728.1	98	98	-	-	-	-	-	-	-	-
FC27R_292._-5	HLA-DRB1*03:01	1	189	203	15	Consensus (smm/nn/sturniolo)	TGQHGHMHGSRNNHP	95	95	-	-	-	-	HMHGSRNNH	40701	95	95	MHGSRNNHP	22530.9	96	96	-	-	-	-	MHGSRNNHP	0.71	63	63
FC27R_292._-5	HLA-DRB1*03:01	1	453	467	15	Consensus (smm/nn/sturniolo)	TGQHGHMHGSRNNHP	95	95	-	-	-	-	HMHGSRNNH	40701	95	95	MHGSRNNHP	22530.9	96	96	-	-	-	-	MHGSRNNHP	0.71	63	63
FC27R_292._-5	HLA-DRB4*01:01	1	98	112	15	Consensus (comb.lib./smm/nn)	TKSNSPSPPITTTES	95	95	TKSNSPSPP	295259	81	81	TKSNSPSPP	17659	95	95	SNSPSPPIT	20614.2	98	98	-	-	-	-	-	-	-	-
FC27R_292._-5	HLA-DRB4*01:01	1	122	136	15	Consensus (comb.lib./smm/nn)	TKSNSPSPPITTTES	95	95	TKSNSPSPP	295259	81	81	TKSNSPSPP	17659	95	95	SNSPSPPIT	20614.2	98	98	-	-	-	-	-	-	-	-
FC27R_292._-5	HLA-DRB1*03:01	1	407	421	15	Consensus (smm/nn/sturniolo)	TKSNVPPTQDADTKS	95	95	-	-	-	-	VPPTQDADT	7345	65	65	PTQDADTKS	33056.2	99	99	-	-	-	-	VPPTQDADT	-4.1	95	95
FC27R_292._-5	HLA-DRB1*15:01	1	50	64	15	Consensus (smm/nn/sturniolo)	TNSVGADAPKADTVA	95	95	-	-	-	-	SVGADAPKA	18653	95	95	SVGADAPKA	19739.2	96	96	-	-	-	-	VGADAPKAD	-2.3	92	92
FC27R_292._-5	HLA-DRB3*01:01	1	414	428	15	Consensus (comb.lib./smm/nn)	TQDADTKSPTAQPEQ	95	95	DTKSPTAQP	12938.9	53	53	QDADTKSPT	36843	95	95	QDADTKSPT	32729.5	99	99	-	-	-	-	-	-	-	-
FC27R_292._-5	HLA-DRB5*01:01	1	120	134	15	Consensus (smm/nn/sturniolo)	TTTKSNSPSPPITTT	95	95	-	-	-	-	TKSNSPSPP	18651	95	95	NSPSPPITT	18797	95	95	-	-	-	-	TTTKSNSPS	-12.5	100	100
FC27R_292._-5	HLA-DRB1*07:01	1	411	425	15	Consensus (comb.lib./smm/nn)	VPPTQDADTKSPTAQ	95	95	ADTKSPTAQ	1000000	90	90	DADTKSPTA	17855	95	95	DADTKSPTA	20528.7	98	98	-	-	-	-	-	-	-	-
FC27R_292._-5	HLA-DRB4*01:01	1	91	105	15	Consensus (comb.lib./smm/nn)	AADTPTATKSNSPSP	96	96	PTATKSNSP	349.84	39	39	PTATKSNSP	21558	96	96	ATKSNSPSP	28255.6	100	100	-	-	-	-	-	-	-	-
FC27R_292._-5	HLA-DRB1*07:01	1	182	196	15	Consensus (comb.lib./smm/nn)	AAPENKGTGQHGHMH	96	96	GTGQHGHMH	1000000	90	90	ENKGTGQHG	23143	96	96	NKGTGQHGH	16719.8	96	96	-	-	-	-	-	-	-	-
FC27R_292._-5	HLA-DRB1*07:01	1	292	306	15	Consensus (comb.lib./smm/nn)	AESKPSTGAGGSAGG	96	96	PSTGAGGSA	55935.2	77	77	SKPSTGAGG	20339	96	96	STGAGGSAG	18593.5	97	97	-	-	-	-	-	-	-	-
FC27R_292._-5	HLA-DRB1*07:01	1	183	197	15	Consensus (comb.lib./smm/nn)	APENKGTGQHGHMHG	96	96	TGQHGHMHG	1000000	90	90	ENKGTGQHG	23094	96	96	NKGTGQHGH	16439.5	96	96	-	-	-	-	-	-	-	-
FC27R_292._-5	HLA-DRB1*07:01	1	447	461	15	Consensus (comb.lib./smm/nn)	APENKGTGQHGHMHG	96	96	TGQHGHMHG	1000000	90	90	ENKGTGQHG	23094	96	96	NKGTGQHGH	16439.5	96	96	-	-	-	-	-	-	-	-
FC27R_292._-5	HLA-DRB4*01:01	1	169	183	15	Consensus (comb.lib./smm/nn)	APQEPQTAENENPAA	96	96	TAENENPAA	1000000	87	87	QTAENENPA	19092	96	96	EPQTAENEN	21589.6	98	98	-	-	-	-	-	-	-	-
FC27R_292._-5	HLA-DRB1*15:01	1	424	438	15	Consensus (smm/nn/sturniolo)	AQPEQAENSAPTAEQ	96	96	-	-	-	-	EQAENSAPT	9187	87	87	EQAENSAPT	21411.9	96	96	-	-	-	-	AQPEQAENS	-12.5	100	100
FC27R_292._-5	HLA-DRB1*15:01	1	97	111	15	Consensus (smm/nn/sturniolo)	ATKSNSPSPPITTTE	96	96	-	-	-	-	KSNSPSPPI	6458	81	81	KSNSPSPPI	21124.3	96	96	-	-	-	-	ATKSNSPSP	-12.5	100	100
FC27R_292._-5	HLA-DRB1*03:01	1	483	497	15	Consensus (smm/nn/sturniolo)	ENCGAATSLLNNSSN	96	96	-	-	-	-	CGAATSLLN	20755	87	87	CGAATSLLN	22536	96	96	-	-	-	-	ENCGAATSL	-12.5	100	100
FC27R_292._-5	HLA-DRB1*07:01	1	185	199	15	Consensus (comb.lib./smm/nn)	ENKGTGQHGHMHGSR	96	96	QHGHMHGSR	197950	84	84	GTGQHGHMH	35495	98	98	TGQHGHMHG	16407.5	96	96	-	-	-	-	-	-	-	-
FC27R_292._-5	HLA-DRB1*07:01	1	449	463	15	Consensus (comb.lib./smm/nn)	ENKGTGQHGHMHGSR	96	96	QHGHMHGSR	197950	84	84	GTGQHGHMH	35495	98	98	TGQHGHMHG	16407.5	96	96	-	-	-	-	-	-	-	-
FC27R_292._-5	HLA-DRB1*15:01	1	185	199	15	Consensus (smm/nn/sturniolo)	ENKGTGQHGHMHGSR	96	96	-	-	-	-	TGQHGHMHG	19705	95	95	GTGQHGHMH	21273.8	96	96	-	-	-	-	ENKGTGQHG	-12.5	100	100
FC27R_292._-5	HLA-DRB1*15:01	1	449	463	15	Consensus (smm/nn/sturniolo)	ENKGTGQHGHMHGSR	96	96	-	-	-	-	TGQHGHMHG	19705	95	95	GTGQHGHMH	21273.8	96	96	-	-	-	-	ENKGTGQHG	-12.5	100	100
FC27R_292._-5	HLA-DRB4*01:01	1	179	193	15	Consensus (comb.lib./smm/nn)	ENPAAPENKGTGQHG	96	96	PENKGTGQH	219381	80	80	NPAAPENKG	19351	96	96	PENKGTGQH	26492.1	99	99	-	-	-	-	-	-	-	-
FC27R_292._-5	HLA-DRB5*01:01	1	179	193	15	Consensus (smm/nn/sturniolo)	ENPAAPENKGTGQHG	96	96	-	-	-	-	ENPAAPENK	23890	96	96	ENPAAPENK	16983.5	94	94	-	-	-	-	ENPAAPENK	-12.5	100	100
FC27R_292._-5	HLA-DRB1*15:01	1	368	382	15	Consensus (smm/nn/sturniolo)	ENPNHKNAETNPKGK	96	96	-	-	-	-	KNAETNPKG	23120	96	96	KNAETNPKG	16918	93	93	-	-	-	-	ENPNHKNAE	-12.5	100	100
FC27R_292._-5	HLA-DRB1*03:01	1	394	408	15	Consensus (smm/nn/sturniolo)	ETQNNSNVQQDSQTK	96	96	-	-	-	-	NNSNVQQDS	43393	96	96	VQQDSQTKX	16637.2	91	91	-	-	-	-	ETQNNSNVQ	-12.5	100	100
FC27R_292._-5	HLA-DRB1*15:01	1	394	408	15	Consensus (smm/nn/sturniolo)	ETQNNSNVQQDSQTK	96	96	-	-	-	-	SNVQQDSQT	16554	94	94	NVQQDSQTK	19765	96	96	-	-	-	-	ETQNNSNVQ	-12.5	100	100
FC27R_292._-5	HLA-DRB3*01:01	1	394	408	15	Consensus (comb.lib./smm/nn)	ETQNNSNVQQDSQTK	96	96	TQNNSNVQQ	214831	69	69	NNSNVQQDS	43869	96	96	VQQDSQTKX	23615.4	97	97	-	-	-	-	-	-	-	-
FC27R_292._-5	HLA-DRB1*03:01	1	384	398	15	Consensus (smm/nn/sturniolo)	EVQEPNQANKETQNN	96	96	-	-	-	-	PNQANKETQ	43879	96	96	PNQANKETQ	29321.3	99	99	-	-	-	-	VQEPNQANK	-1.5	89	89
FC27R_292._-5	HLA-DRB1*07:01	1	327	341	15	Consensus (comb.lib./smm/nn)	GDGNGADAEGSSSTP	96	96	ADAEGSSST	832099	90	90	ADAEGSSST	21843	96	96	ADAEGSSST	27430.5	100	100	-	-	-	-	-	-	-	-
FC27R_292._-5	HLA-DRB4*01:01	1	82	96	15	Consensus (comb.lib./smm/nn)	GESQTTTPTAADTPT	96	96	QTTTPTAAD	166.28	34	34	SQTTTPTAA	21028	96	96	ESQTTTPTA	21859.2	98	98	-	-	-	-	-	-	-	-
FC27R_292._-5	HLA-DRB1*15:01	1	383	397	15	Consensus (smm/nn/sturniolo)	GEVQEPNQANKETQN	96	96	-	-	-	-	EPNQANKET	37981	99	99	EVQEPNQAN	19762.4	96	96	-	-	-	-	VQEPNQANK	-2.8	93	93
FC27R_292._-5	HLA-DRB3*01:01	1	383	397	15	Consensus (comb.lib./smm/nn)	GEVQEPNQANKETQN	96	96	NQANKETQN	1000000	77	77	EVQEPNQAN	42516	96	96	QEPNQANKE	27524.7	98	98	-	-	-	-	-	-	-	-
FC27R_292._-5	HLA-DRB1*07:01	1	314	328	15	Consensus (comb.lib./smm/nn)	GSAGGSAGGSAGSGD	96	96	AGGSAGGSA	183512	84	84	AGGSAGGSA	23436	96	96	AGGSAGSGD	18792.8	97	97	-	-	-	-	-	-	-	-
FC27R_292._-5	HLA-DRB1*07:01	1	196	210	15	Consensus (comb.lib./smm/nn)	HGSRNNHPQNTSDSQ	96	96	HPQNTSDSQ	384900	87	87	SRNNHPQNT	20378	96	96	SRNNHPQNT	28631.3	100	100	-	-	-	-	-	-	-	-
FC27R_292._-5	HLA-DRB1*07:01	1	460	474	15	Consensus (comb.lib./smm/nn)	HGSRNNHPQNTSDSQ	96	96	HPQNTSDSQ	384900	87	87	SRNNHPQNT	20378	96	96	SRNNHPQNT	28631.3	100	100	-	-	-	-	-	-	-	-
FC27R_292._-5	HLA-DRB1*03:01	1	202	216	15	Consensus (smm/nn/sturniolo)	HPQNTSDSQKECTDG	96	96	-	-	-	-	NTSDSQKEC	18192	85	85	TSDSQKECT	22666.1	96	96	-	-	-	-	HPQNTSDSQ	-12.5	100	100
FC27R_292._-5	HLA-DRB1*03:01	1	466	480	15	Consensus (smm/nn/sturniolo)	HPQNTSDSQKECTDG	96	96	-	-	-	-	NTSDSQKEC	18192	85	85	TSDSQKECT	22666.1	96	96	-	-	-	-	HPQNTSDSQ	-12.5	100	100
FC27R_292._-5	HLA-DRB4*01:01	1	348	362	15	Consensus (comb.lib./smm/nn)	KTTTTTTTTNDAEAS	96	96	TTTTTNDAE	3353.22	54	54	TTTTTTNDA	19804	96	96	TTTTTTTND	30347.1	100	100	-	-	-	-	-	-	-	-
FC27R_292._-5	HLA-DRB1*15:01	1	291	305	15	Consensus (smm/nn/sturniolo)	MAESKPSTGAGGSAG	96	96	-	-	-	-	SKPSTGAGG	23219	96	96	AESKPSTGA	30831.6	100	100	-	-	-	-	MAESKPSTG	-2.2	92	92
FC27R_292._-5	HLA-DRB4*01:01	1	291	305	15	Consensus (comb.lib./smm/nn)	MAESKPSTGAGGSAG	96	96	KPSTGAGGS	366660	82	82	MAESKPSTG	19821	96	96	ESKPSTGAG	31044.9	100	100	-	-	-	-	-	-	-	-
FC27R_292._-5	HLA-DRB4*01:01	1	43	57	15	Consensus (comb.lib./smm/nn)	MANEGSNTNSVGADA	96	96	NTNSVGADA	1000000	87	87	MANEGSNTN	19859	96	96	EGSNTNSVG	26020	99	99	-	-	-	-	-	-	-	-
FC27R_292._-5	HLA-DRB4*01:01	1	357	371	15	Consensus (comb.lib./smm/nn)	NDAEASTSTSSENPN	96	96	TSTSSENPN	1000000	87	87	AEASTSTSS	20331	96	96	AEASTSTSS	29024	100	100	-	-	-	-	-	-	-	-
FC27R_292._-5	HLA-DRB5*01:01	1	178	192	15	Consensus (smm/nn/sturniolo)	NENPAAPENKGTGQH	96	96	-	-	-	-	ENPAAPENK	23437	96	96	ENPAAPENK	14271.9	91	91	-	-	-	-	NENPAAPEN	-12.5	100	100
FC27R_292._-5	HLA-DRB1*03:01	1	22	36	15	Consensus (smm/nn/sturniolo)	NESKYSNTFINNAYN	96	96	-	-	-	-	YSNTFINNA	43005	96	96	SKYSNTFIN	24528.7	97	97	-	-	-	-	YSNTFINNA	-1.19	87	87
FC27R_292._-5	HLA-DRB1*03:01	1	270	284	15	Consensus (smm/nn/sturniolo)	NESKYSNTFINNAYN	96	96	-	-	-	-	YSNTFINNA	43005	96	96	SKYSNTFIN	24528.7	97	97	-	-	-	-	YSNTFINNA	-1.19	87	87
FC27R_292._-5	HLA-DRB1*15:01	1	371	385	15	Consensus (smm/nn/sturniolo)	NHKNAETNPKGKGEV	96	96	-	-	-	-	KNAETNPKG	23519	96	96	KNAETNPKG	17171	94	94	-	-	-	-	NHKNAETNP	-12.5	100	100
FC27R_292._-5	HLA-DRB1*03:01	1	201	215	15	Consensus (smm/nn/sturniolo)	NHPQNTSDSQKECTD	96	96	-	-	-	-	NTSDSQKEC	17487	84	84	TSDSQKECT	22440.4	96	96	-	-	-	-	NHPQNTSDS	-12.5	100	100
FC27R_292._-5	HLA-DRB1*03:01	1	465	479	15	Consensus (smm/nn/sturniolo)	NHPQNTSDSQKECTD	96	96	-	-	-	-	NTSDSQKEC	17487	84	84	TSDSQKECT	22440.4	96	96	-	-	-	-	NHPQNTSDS	-12.5	100	100
FC27R_292._-5	HLA-DRB5*01:01	1	378	392	15	Consensus (smm/nn/sturniolo)	NPKGKGEVQEPNQAN	96	96	-	-	-	-	GEVQEPNQA	22992	96	96	GEVQEPNQA	18114.4	95	95	-	-	-	-	NPKGKGEVQ	-12.5	100	100
FC27R_292._-5	HLA-DRB1*07:01	1	369	383	15	Consensus (comb.lib./smm/nn)	NPNHKNAETNPKGKG	96	96	AETNPKGKG	1000000	90	90	HKNAETNPK	19558	96	96	NAETNPKGK	21105.5	98	98	-	-	-	-	-	-	-	-
FC27R_292._-5	HLA-DRB1*15:01	1	369	383	15	Consensus (smm/nn/sturniolo)	NPNHKNAETNPKGKG	96	96	-	-	-	-	KNAETNPKG	23919	96	96	KNAETNPKG	17278.9	94	94	-	-	-	-	NPNHKNAET	-12.5	100	100
FC27R_292._-5	HLA-DRB3*01:01	1	389	403	15	Consensus (comb.lib./smm/nn)	NQANKETQNNSNVQQ	96	96	TQNNSNVQQ	214831	69	69	KETQNNSNV	40138	96	96	TQNNSNVQQ	31759.4	99	99	-	-	-	-	-	-	-	-
FC27R_292._-5	HLA-DRB4*01:01	1	51	65	15	Consensus (comb.lib./smm/nn)	NSVGADAPKADTVAS	96	96	APKADTVAS	41535.5	71	71	ADAPKADTV	41240	99	99	SVGADAPKA	16605.2	96	96	-	-	-	-	-	-	-	-
FC27R_292._-5	HLA-DRB4*01:01	1	49	63	15	Consensus (comb.lib./smm/nn)	NTNSVGADAPKADTV	96	96	ADAPKADTV	1000000	87	87	TNSVGADAP	23816	97	97	SVGADAPKA	17564.9	96	96	-	-	-	-	-	-	-	-
FC27R_292._-5	HLA-DRB4*01:01	1	410	424	15	Consensus (comb.lib./smm/nn)	NVPPTQDADTKSPTA	96	96	DADTKSPTA	1000000	87	87	PPTQDADTK	20832	96	96	VPPTQDADT	24065.5	99	99	-	-	-	-	-	-	-	-
FC27R_292._-5	HLA-DRB1*07:01	1	184	198	15	Consensus (comb.lib./smm/nn)	PENKGTGQHGHMHGS	96	96	GQHGHMHGS	905611	90	90	GTGQHGHMH	33116	98	98	NKGTGQHGH	16476.7	96	96	-	-	-	-	-	-	-	-
FC27R_292._-5	HLA-DRB1*07:01	1	448	462	15	Consensus (comb.lib./smm/nn)	PENKGTGQHGHMHGS	96	96	GQHGHMHGS	905611	90	90	GTGQHGHMH	33116	98	98	NKGTGQHGH	16476.7	96	96	-	-	-	-	-	-	-	-
FC27R_292._-5	HLA-DRB1*07:01	1	370	384	15	Consensus (comb.lib./smm/nn)	PNHKNAETNPKGKGE	96	96	ETNPKGKGE	1000000	90	90	HKNAETNPK	19814	96	96	NAETNPKGK	22209.2	99	99	-	-	-	-	-	-	-	-
FC27R_292._-5	HLA-DRB1*03:01	1	203	217	15	Consensus (smm/nn/sturniolo)	PQNTSDSQKECTDGN	96	96	-	-	-	-	NTSDSQKEC	22018	88	88	TSDSQKECT	23053.9	96	96	-	-	-	-	PQNTSDSQK	-12.5	100	100
FC27R_292._-5	HLA-DRB1*03:01	1	467	481	15	Consensus (smm/nn/sturniolo)	PQNTSDSQKECTDGN	96	96	-	-	-	-	NTSDSQKEC	22018	88	88	TSDSQKECT	23053.9	96	96	-	-	-	-	PQNTSDSQK	-12.5	100	100
FC27R_292._-5	HLA-DRB3*01:01	1	127	141	15	Consensus (comb.lib./smm/nn)	PSPPITTTESSSSGN	96	96	TTESSSSGN	1000000	77	77	ITTTESSSS	40012	96	96	ITTTESSSS	25416.5	98	98	-	-	-	-	-	-	-	-
FC27R_292._-5	HLA-DRB5*01:01	1	95	109	15	Consensus (smm/nn/sturniolo)	PTATKSNSPSPPITT	96	96	-	-	-	-	TKSNSPSPP	18159	94	94	KSNSPSPPI	19950	96	96	-	-	-	-	PTATKSNSP	-12.5	100	100
FC27R_292._-5	HLA-DRB1*03:01	1	413	427	15	Consensus (smm/nn/sturniolo)	PTQDADTKSPTAQPE	96	96	-	-	-	-	QDADTKSPT	5629	57	57	QDADTKSPT	22656.5	96	96	-	-	-	-	PTQDADTKS	-12.5	100	100
FC27R_292._-5	HLA-DRB4*01:01	1	425	439	15	Consensus (comb.lib./smm/nn)	QPEQAENSAPTAEQT	96	96	NSAPTAEQT	1000000	87	87	EQAENSAPT	19111	96	96	QAENSAPTA	25522.6	99	99	-	-	-	-	-	-	-	-
FC27R_292._-5	HLA-DRB5*01:01	1	406	420	15	Consensus (smm/nn/sturniolo)	QTKSNVPPTQDADTK	96	96	-	-	-	-	TKSNVPPTQ	24061	96	96	KSNVPPTQD	24332.3	98	98	-	-	-	-	VPPTQDADT	-3.1	90	90
FC27R_292._-5	HLA-DRB1*03:01	1	41	55	15	Consensus (smm/nn/sturniolo)	RSMANEGSNTNSVGA	96	96	-	-	-	-	MANEGSNTN	45027	96	96	MANEGSNTN	23727.6	96	96	-	-	-	-	MANEGSNTN	-1.29	87	87
FC27R_292._-5	HLA-DRB1*07:01	1	446	460	15	Consensus (comb.lib./smm/nn)	SAPENKGTGQHGHMH	96	96	GTGQHGHMH	1000000	90	90	ENKGTGQHG	23219	96	96	NKGTGQHGH	16683.5	96	96	-	-	-	-	-	-	-	-
FC27R_292._-5	HLA-DRB1*07:01	1	367	381	15	Consensus (comb.lib./smm/nn)	SENPNHKNAETNPKG	96	96	KNAETNPKG	1000000	90	90	HKNAETNPK	20633	96	96	HKNAETNPK	23430.4	99	99	-	-	-	-	-	-	-	-
FC27R_292._-5	HLA-DRB1*15:01	1	367	381	15	Consensus (smm/nn/sturniolo)	SENPNHKNAETNPKG	96	96	-	-	-	-	HKNAETNPK	21386	96	96	HKNAETNPK	20440.1	96	96	-	-	-	-	SENPNHKNA	-12.5	100	100
FC27R_292._-5	HLA-DRB1*07:01	1	326	340	15	Consensus (comb.lib./smm/nn)	SGDGNGADAEGSSST	96	96	ADAEGSSST	832099	90	90	GADAEGSSS	23180	96	96	ADAEGSSST	27862.1	100	100	-	-	-	-	-	-	-	-
FC27R_292._-5	HLA-DRB1*07:01	1	294	308	15	Consensus (comb.lib./smm/nn)	SKPSTGAGGSAGGSA	96	96	PSTGAGGSA	55935.2	77	77	SKPSTGAGG	27296	97	97	AGGSAGGSA	15149.3	96	96	-	-	-	-	-	-	-	-
FC27R_292._-5	HLA-DRB3*01:01	1	126	140	15	Consensus (comb.lib./smm/nn)	SPSPPITTTESSSSG	96	96	TTTESSSSG	1000000	77	77	ITTTESSSS	40348	96	96	ITTTESSSS	25248.7	97	97	-	-	-	-	-	-	-	-
FC27R_292._-5	HLA-DRB4*01:01	1	67	81	15	Consensus (comb.lib./smm/nn)	SQSSTNSASTSTTNN	96	96	QSSTNSAST	255700	81	81	TNSASTSTT	20255	96	96	STNSASTST	33739.5	100	100	-	-	-	-	-	-	-	-
FC27R_292._-5	HLA-DRB1*03:01	1	84	98	15	Consensus (smm/nn/sturniolo)	SQTTTPTAADTPTAT	96	96	-	-	-	-	SQTTTPTAA	4987	54	54	TAADTPTAT	22532.6	96	96	-	-	-	-	SQTTTPTAA	-12.5	100	100
FC27R_292._-5	HLA-DRB1*07:01	1	366	380	15	Consensus (comb.lib./smm/nn)	SSENPNHKNAETNPK	96	96	HKNAETNPK	1000000	90	90	NPNHKNAET	20681	96	96	HKNAETNPK	23554.1	99	99	-	-	-	-	-	-	-	-
FC27R_292._-5	HLA-DRB1*07:01	1	138	152	15	Consensus (comb.lib./smm/nn)	SSGNAPNKTDGKGEE	96	96	NKTDGKGEE	1000000	90	90	SSGNAPNKT	22495	96	96	PNKTDGKGE	23098.3	99	99	-	-	-	-	-	-	-	-
FC27R_292._-5	HLA-DRB1*07:01	1	137	151	15	Consensus (comb.lib./smm/nn)	SSSGNAPNKTDGKGE	96	96	PNKTDGKGE	1000000	90	90	SSGNAPNKT	21884	96	96	PNKTDGKGE	21572.8	99	99	-	-	-	-	-	-	-	-
FC27R_292._-5	HLA-DRB5*01:01	1	136	150	15	Consensus (smm/nn/sturniolo)	SSSSGNAPNKTDGKG	96	96	-	-	-	-	SSGNAPNKT	24804	96	96	SSSGNAPNK	8952.2	84	84	-	-	-	-	SSSSGNAPN	-12.5	100	100
FC27R_292._-5	HLA-DRB4*01:01	1	69	83	15	Consensus (comb.lib./smm/nn)	SSTNSASTSTTNNGE	96	96	STSTTNNGE	16001.1	65	65	TNSASTSTT	20410	96	96	NSASTSTTN	32538.5	100	100	-	-	-	-	-	-	-	-
FC27R_292._-5	HLA-DRB1*15:01	1	52	66	15	Consensus (smm/nn/sturniolo)	SVGADAPKADTVASV	96	96	-	-	-	-	SVGADAPKA	24039	96	96	DAPKADTVA	24658.3	98	98	-	-	-	-	VGADAPKAD	-2.3	92	92
FC27R_292._-5	HLA-DRB3*01:01	1	65	79	15	Consensus (comb.lib./smm/nn)	SVSQSSTNSASTSTT	96	96	SQSSTNSAS	341646	72	72	SQSSTNSAS	40339	96	96	QSSTNSAST	32671.8	99	99	-	-	-	-	-	-	-	-
FC27R_292._-5	HLA-DRB4*01:01	1	90	104	15	Consensus (comb.lib./smm/nn)	TAADTPTATKSNSPS	96	96	PTATKSNSP	349.84	39	39	PTATKSNSP	21329	96	96	TPTATKSNS	31808.2	100	100	-	-	-	-	-	-	-	-
FC27R_292._-5	HLA-DRB3*01:01	1	175	189	15	Consensus (comb.lib./smm/nn)	TAENENPAAPENKGT	96	96	TAENENPAA	49.98	25	25	ENENPAAPE	41891	96	96	PAAPENKGT	39023.1	100	100	-	-	-	-	-	-	-	-
FC27R_292._-5	HLA-DRB1*15:01	1	423	437	15	Consensus (smm/nn/sturniolo)	TAQPEQAENSAPTAE	96	96	-	-	-	-	EQAENSAPT	9107	87	87	EQAENSAPT	21478.7	96	96	-	-	-	-	TAQPEQAEN	-12.5	100	100
FC27R_292._-5	HLA-DRB3*01:01	1	439	453	15	Consensus (comb.lib./smm/nn)	TESPELQSAPENKGT	96	96	QSAPENKGT	1000000	77	77	LQSAPENKG	50000	97	97	LQSAPENKG	22522.3	96	96	-	-	-	-	-	-	-	-
FC27R_292._-5	HLA-DRB4*01:01	1	50	64	15	Consensus (comb.lib./smm/nn)	TNSVGADAPKADTVA	96	96	DAPKADTVA	1000000	87	87	TNSVGADAP	24327	97	97	SVGADAPKA	17231.9	96	96	-	-	-	-	-	-	-	-
FC27R_292._-5	HLA-DRB1*15:01	1	94	108	15	Consensus (smm/nn/sturniolo)	TPTATKSNSPSPPIT	96	96	-	-	-	-	KSNSPSPPI	6107	80	80	KSNSPSPPI	20758.1	96	96	-	-	-	-	TPTATKSNS	-12.5	100	100
FC27R_292._-5	HLA-DRB5*01:01	1	109	123	15	Consensus (smm/nn/sturniolo)	TTESNSPSPPITTTK	96	96	-	-	-	-	ESNSPSPPI	22442	96	96	NSPSPPITT	18372	95	95	-	-	-	-	TTESNSPSP	-12.5	100	100
FC27R_292._-5	HLA-DRB4*01:01	1	133	147	15	Consensus (comb.lib./smm/nn)	TTESSSSGNAPNKTD	96	96	SGNAPNKTD	1000000	87	87	SSGNAPNKT	20276	96	96	ESSSSGNAP	33463.2	100	100	-	-	-	-	-	-	-	-
FC27R_292._-5	HLA-DRB4*01:01	1	108	122	15	Consensus (comb.lib./smm/nn)	TTTESNSPSPPITTT	96	96	SPSPPITTT	1000000	87	87	ESNSPSPPI	20115	96	96	SNSPSPPIT	28239.7	100	100	-	-	-	-	-	-	-	-
FC27R_292._-5	HLA-DRB4*01:01	1	132	146	15	Consensus (comb.lib./smm/nn)	TTTESSSSGNAPNKT	96	96	SSGNAPNKT	1000000	87	87	ESSSSGNAP	19672	96	96	ESSSSGNAP	33695	100	100	-	-	-	-	-	-	-	-
FC27R_292._-5	HLA-DRB1*15:01	1	120	134	15	Consensus (smm/nn/sturniolo)	TTTKSNSPSPPITTT	96	96	-	-	-	-	KSNSPSPPI	6357	81	81	KSNSPSPPI	19643.9	96	96	-	-	-	-	TTTKSNSPS	-12.5	100	100
FC27R_292._-5	HLA-DRB4*01:01	1	345	359	15	Consensus (comb.lib./smm/nn)	TTTKTTTTTTTTNDA	96	96	TTKTTTTTT	68.19	29	29	TKTTTTTTT	20880	96	96	KTTTTTTTT	32875.4	100	100	-	-	-	-	-	-	-	-
FC27R_292._-5	HLA-DRB1*03:01	1	352	366	15	Consensus (smm/nn/sturniolo)	TTTTTNDAEASTSTS	96	96	-	-	-	-	TTNDAEAST	7208	64	64	TTNDAEAST	22505.8	96	96	-	-	-	-	TTTTTNDAE	-12.5	100	100
FC27R_292._-5	HLA-DRB1*03:01	1	351	365	15	Consensus (smm/nn/sturniolo)	TTTTTTNDAEASTST	96	96	-	-	-	-	TTNDAEAST	7198	64	64	TTNDAEAST	22473.2	96	96	-	-	-	-	TTTTTTNDA	-12.5	100	100
FC27R_292._-5	HLA-DRB4*01:01	1	349	363	15	Consensus (comb.lib./smm/nn)	TTTTTTTTNDAEAST	96	96	TTTTTNDAE	3353.22	54	54	TTTTTTNDA	19153	96	96	TTTTTTNDA	31613	100	100	-	-	-	-	-	-	-	-
FC27R_292._-5	HLA-DRB1*03:01	1	385	399	15	Consensus (smm/nn/sturniolo)	VQEPNQANKETQNNS	96	96	-	-	-	-	PNQANKETQ	46540	96	96	PNQANKETQ	29615	99	99	-	-	-	-	VQEPNQANK	-1.5	89	89
FC27R_292._-5	HLA-DRB3*01:01	1	91	105	15	Consensus (comb.lib./smm/nn)	AADTPTATKSNSPSP	97	97	ATKSNSPSP	1000000	77	77	PTATKSNSP	50000	97	97	ATKSNSPSP	38526.3	100	100	-	-	-	-	-	-	-	-
FC27R_292._-5	HLA-DRB3*01:01	1	182	196	15	Consensus (comb.lib./smm/nn)	AAPENKGTGQHGHMH	97	97	GTGQHGHMH	1000000	77	77	KGTGQHGHM	50000	97	97	NKGTGQHGH	35969	100	100	-	-	-	-	-	-	-	-
FC27R_292._-5	HLA-DRB5*01:01	1	182	196	15	Consensus (smm/nn/sturniolo)	AAPENKGTGQHGHMH	97	97	-	-	-	-	ENKGTGQHG	26197	97	97	GTGQHGHMH	10065.9	86	86	-	-	-	-	AAPENKGTG	-12.5	100	100
FC27R_292._-5	HLA-DRB3*01:01	1	332	346	15	Consensus (comb.lib./smm/nn)	ADAEGSSSTPATTTT	97	97	SSTPATTTT	1000000	77	77	EGSSSTPAT	50000	97	97	SSSTPATTT	36002.5	100	100	-	-	-	-	-	-	-	-
FC27R_292._-5	HLA-DRB4*01:01	1	332	346	15	Consensus (comb.lib./smm/nn)	ADAEGSSSTPATTTT	97	97	SSTPATTTT	1000000	87	87	AEGSSSTPA	22460	97	97	EGSSSTPAT	25138.3	99	99	-	-	-	-	-	-	-	-
FC27R_292._-5	HLA-DRB1*15:01	1	55	69	15	Consensus (smm/nn/sturniolo)	ADAPKADTVASVSQS	97	97	-	-	-	-	ADTVASVSQ	17446	94	94	PKADTVASV	23679.4	97	97	-	-	-	-	ADAPKADTV	-12.5	100	100
FC27R_292._-5	HLA-DRB1*07:01	1	417	431	15	Consensus (comb.lib./smm/nn)	ADTKSPTAQPEQAEN	97	97	DTKSPTAQP	261119	85	85	TKSPTAQPE	23710	97	97	DTKSPTAQP	26042.2	100	100	-	-	-	-	-	-	-	-
FC27R_292._-5	HLA-DRB3*01:01	1	417	431	15	Consensus (comb.lib./smm/nn)	ADTKSPTAQPEQAEN	97	97	DTKSPTAQP	12938.9	53	53	SPTAQPEQA	50000	97	97	DTKSPTAQP	38101.9	100	100	-	-	-	-	-	-	-	-
FC27R_292._-5	HLA-DRB3*01:01	1	359	373	15	Consensus (comb.lib./smm/nn)	AEASTSTSSENPNHK	97	97	STSSENPNH	106848	65	65	AEASTSTSS	50000	97	97	TSSENPNHK	30420.1	99	99	-	-	-	-	-	-	-	-
FC27R_292._-5	HLA-DRB3*01:01	1	334	348	15	Consensus (comb.lib./smm/nn)	AEGSSSTPATTTTTK	97	97	TPATTTTTK	1000000	77	77	GSSSTPATT	50000	97	97	SSSTPATTT	35402.2	100	100	-	-	-	-	-	-	-	-
FC27R_292._-5	HLA-DRB5*01:01	1	334	348	15	Consensus (smm/nn/sturniolo)	AEGSSSTPATTTTTK	97	97	-	-	-	-	GSSSTPATT	11139	89	89	SSSTPATTT	21300.8	97	97	-	-	-	-	AEGSSSTPA	-12.5	100	100
FC27R_292._-5	HLA-DRB3*01:01	1	176	190	15	Consensus (comb.lib./smm/nn)	AENENPAAPENKGTG	97	97	AENENPAAP	108561	65	65	AENENPAAP	50000	97	97	PAAPENKGT	40740.6	100	100	-	-	-	-	-	-	-	-
FC27R_292._-5	HLA-DRB3*01:01	1	429	443	15	Consensus (comb.lib./smm/nn)	AENSAPTAEQTESPE	97	97	AENSAPTAE	950609	77	77	PTAEQTESP	50000	97	97	PTAEQTESP	35858.7	100	100	-	-	-	-	-	-	-	-
FC27R_292._-5	HLA-DRB3*01:01	1	436	450	15	Consensus (comb.lib./smm/nn)	AEQTESPELQSAPEN	97	97	PELQSAPEN	1000000	77	77	ESPELQSAP	50000	97	97	EQTESPELQ	32723.1	99	99	-	-	-	-	-	-	-	-
FC27R_292._-5	HLA-DRB3*01:01	1	292	306	15	Consensus (comb.lib./smm/nn)	AESKPSTGAGGSAGG	97	97	TGAGGSAGG	1000000	77	77	SKPSTGAGG	50000	97	97	STGAGGSAG	44009.4	100	100	-	-	-	-	-	-	-	-
FC27R_292._-5	HLA-DRB3*01:01	1	375	389	15	Consensus (comb.lib./smm/nn)	AETNPKGKGEVQEPN	97	97	GKGEVQEPN	1000000	77	77	TNPKGKGEV	50000	97	97	GKGEVQEPN	37834	100	100	-	-	-	-	-	-	-	-
FC27R_292._-5	HLA-DRB3*01:01	1	300	314	15	Consensus (comb.lib./smm/nn)	AGGSAGGSAGGSAGG	97	97	GSAGGSAGG	1000000	77	77	AGGSAGGSA	50000	97	97	GGSAGGSAG	45231.8	100	100	-	-	-	-	-	-	-	-
FC27R_292._-5	HLA-DRB3*01:01	1	304	318	15	Consensus (comb.lib./smm/nn)	AGGSAGGSAGGSAGG	97	97	GSAGGSAGG	1000000	77	77	AGGSAGGSA	50000	97	97	GGSAGGSAG	45231.8	100	100	-	-	-	-	-	-	-	-
FC27R_292._-5	HLA-DRB3*01:01	1	308	322	15	Consensus (comb.lib./smm/nn)	AGGSAGGSAGGSAGG	97	97	GSAGGSAGG	1000000	77	77	AGGSAGGSA	50000	97	97	GGSAGGSAG	45231.8	100	100	-	-	-	-	-	-	-	-
FC27R_292._-5	HLA-DRB1*07:01	1	312	326	15	Consensus (comb.lib./smm/nn)	AGGSAGGSAGGSAGS	97	97	AGGSAGGSA	183512	84	84	AGGSAGGSA	25058	97	97	AGGSAGGSA	20632.5	98	98	-	-	-	-	-	-	-	-
FC27R_292._-5	HLA-DRB3*01:01	1	312	326	15	Consensus (comb.lib./smm/nn)	AGGSAGGSAGGSAGS	97	97	GSAGGSAGS	1000000	77	77	AGGSAGGSA	50000	97	97	GGSAGGSAG	44487.7	100	100	-	-	-	-	-	-	-	-
FC27R_292._-5	HLA-DRB3*01:01	1	316	330	15	Consensus (comb.lib./smm/nn)	AGGSAGGSAGSGDGN	97	97	GSAGSGDGN	1000000	77	77	GSAGGSAGS	50000	97	97	GSAGSGDGN	42276.4	100	100	-	-	-	-	-	-	-	-
FC27R_292._-5	HLA-DRB1*15:01	1	183	197	15	Consensus (smm/nn/sturniolo)	APENKGTGQHGHMHG	97	97	-	-	-	-	ENKGTGQHG	21116	96	96	GTGQHGHMH	23238.5	97	97	-	-	-	-	APENKGTGQ	-12.5	100	100
FC27R_292._-5	HLA-DRB1*15:01	1	447	461	15	Consensus (smm/nn/sturniolo)	APENKGTGQHGHMHG	97	97	-	-	-	-	ENKGTGQHG	21116	96	96	GTGQHGHMH	23238.5	97	97	-	-	-	-	APENKGTGQ	-12.5	100	100
FC27R_292._-5	HLA-DRB3*01:01	1	183	197	15	Consensus (comb.lib./smm/nn)	APENKGTGQHGHMHG	97	97	TGQHGHMHG	1000000	77	77	GTGQHGHMH	50000	97	97	NKGTGQHGH	36535	100	100	-	-	-	-	-	-	-	-
FC27R_292._-5	HLA-DRB3*01:01	1	447	461	15	Consensus (comb.lib./smm/nn)	APENKGTGQHGHMHG	97	97	TGQHGHMHG	1000000	77	77	GTGQHGHMH	50000	97	97	NKGTGQHGH	36535	100	100	-	-	-	-	-	-	-	-
FC27R_292._-5	HLA-DRB5*01:01	1	183	197	15	Consensus (smm/nn/sturniolo)	APENKGTGQHGHMHG	97	97	-	-	-	-	GTGQHGHMH	27074	97	97	GTGQHGHMH	8170.8	82	82	-	-	-	-	APENKGTGQ	-12.5	100	100
FC27R_292._-5	HLA-DRB5*01:01	1	447	461	15	Consensus (smm/nn/sturniolo)	APENKGTGQHGHMHG	97	97	-	-	-	-	GTGQHGHMH	27074	97	97	GTGQHGHMH	8170.8	82	82	-	-	-	-	APENKGTGQ	-12.5	100	100
FC27R_292._-5	HLA-DRB1*03:01	1	142	156	15	Consensus (smm/nn/sturniolo)	APNKTDGKGEESEKQ	97	97	-	-	-	-	NKTDGKGEE	16039	83	83	NKTDGKGEE	25512.9	97	97	-	-	-	-	APNKTDGKG	-12.5	100	100
FC27R_292._-5	HLA-DRB5*01:01	1	142	156	15	Consensus (smm/nn/sturniolo)	APNKTDGKGEESEKQ	97	97	-	-	-	-	DGKGEESEK	9569	87	87	GKGEESEKQ	21965.9	97	97	-	-	-	-	APNKTDGKG	-12.5	100	100
FC27R_292._-5	HLA-DRB1*15:01	1	361	375	15	Consensus (smm/nn/sturniolo)	ASTSTSSENPNHKNA	97	97	-	-	-	-	TSSENPNHK	24435	97	97	TSSENPNHK	22124.1	97	97	-	-	-	-	ASTSTSSEN	-12.5	100	100
FC27R_292._-5	HLA-DRB3*01:01	1	74	88	15	Consensus (comb.lib./smm/nn)	ASTSTTNNGESQTTT	97	97	STSTTNNGE	84567.1	64	64	TTNNGESQT	50000	97	97	STTNNGESQ	36157.9	100	100	-	-	-	-	-	-	-	-
FC27R_292._-5	HLA-DRB4*01:01	1	97	111	15	Consensus (comb.lib./smm/nn)	ATKSNSPSPPITTTE	97	97	ATKSNSPSP	34020.5	70	70	KSNSPSPPI	22613	97	97	SNSPSPPIT	23207.6	99	99	-	-	-	-	-	-	-	-
FC27R_292._-5	HLA-DRB5*01:01	1	97	111	15	Consensus (smm/nn/sturniolo)	ATKSNSPSPPITTTE	97	97	-	-	-	-	KSNSPSPPI	28517	97	97	NSPSPPITT	19293.6	95	95	-	-	-	-	ATKSNSPSP	-12.5	100	100
FC27R_292._-5	HLA-DRB3*01:01	1	342	356	15	Consensus (comb.lib./smm/nn)	ATTTTTKTTTTTTTT	97	97	KTTTTTTTT	1000000	77	77	TKTTTTTTT	50000	97	97	TKTTTTTTT	34534.7	100	100	-	-	-	-	-	-	-	-
FC27R_292._-5	HLA-DRB1*15:01	1	213	227	15	Consensus (smm/nn/sturniolo)	CTDGNKENCGAATSL	97	97	-	-	-	-	NKENCGAAT	27398	97	97	NKENCGAAT	18117.5	94	94	-	-	-	-	CTDGNKENC	-12.5	100	100
FC27R_292._-5	HLA-DRB1*15:01	1	477	491	15	Consensus (smm/nn/sturniolo)	CTDGNKENCGAATSL	97	97	-	-	-	-	NKENCGAAT	27398	97	97	NKENCGAAT	18117.5	94	94	-	-	-	-	CTDGNKENC	-12.5	100	100
FC27R_292._-5	HLA-DRB3*01:01	1	416	430	15	Consensus (comb.lib./smm/nn)	DADTKSPTAQPEQAE	97	97	DTKSPTAQP	12938.9	53	53	DTKSPTAQP	50000	97	97	DTKSPTAQP	38649.5	100	100	-	-	-	-	-	-	-	-
FC27R_292._-5	HLA-DRB3*01:01	1	358	372	15	Consensus (comb.lib./smm/nn)	DAEASTSTSSENPNH	97	97	STSSENPNH	106848	65	65	ASTSTSSEN	50000	97	97	STSSENPNH	36103.5	100	100	-	-	-	-	-	-	-	-
FC27R_292._-5	HLA-DRB4*01:01	1	358	372	15	Consensus (comb.lib./smm/nn)	DAEASTSTSSENPNH	97	97	STSSENPNH	1000000	87	87	TSTSSENPN	23567	97	97	STSSENPNH	26775.1	99	99	-	-	-	-	-	-	-	-
FC27R_292._-5	HLA-DRB3*01:01	1	333	347	15	Consensus (comb.lib./smm/nn)	DAEGSSSTPATTTTT	97	97	STPATTTTT	1000000	77	77	EGSSSTPAT	50000	97	97	SSSTPATTT	35638.6	100	100	-	-	-	-	-	-	-	-
FC27R_292._-5	HLA-DRB1*15:01	1	56	70	15	Consensus (smm/nn/sturniolo)	DAPKADTVASVSQSS	97	97	-	-	-	-	ADTVASVSQ	6751	82	82	PKADTVASV	22435.3	97	97	-	-	-	-	DAPKADTVA	-12.5	100	100
FC27R_292._-5	HLA-DRB5*01:01	1	56	70	15	Consensus (smm/nn/sturniolo)	DAPKADTVASVSQSS	97	97	-	-	-	-	ADTVASVSQ	9446	87	87	TVASVSQSS	20980.8	97	97	-	-	-	-	DAPKADTVA	-12.5	100	100
FC27R_292._-5	HLA-DRB4*01:01	1	328	342	15	Consensus (comb.lib./smm/nn)	DGNGADAEGSSSTPA	97	97	AEGSSSTPA	1000000	87	87	ADAEGSSST	25186	97	97	GADAEGSSS	32738	100	100	-	-	-	-	-	-	-	-
FC27R_292._-5	HLA-DRB1*03:01	1	215	229	15	Consensus (smm/nn/sturniolo)	DGNKENCGAATSLLN	97	97	-	-	-	-	NCGAATSLL	18844	85	85	CGAATSLLN	25806.1	97	97	-	-	-	-	DGNKENCGA	-12.5	100	100
FC27R_292._-5	HLA-DRB1*03:01	1	479	493	15	Consensus (smm/nn/sturniolo)	DGNKENCGAATSLLN	97	97	-	-	-	-	NCGAATSLL	18844	85	85	CGAATSLLN	25806.1	97	97	-	-	-	-	DGNKENCGA	-12.5	100	100
FC27R_292._-5	HLA-DRB3*01:01	1	418	432	15	Consensus (comb.lib./smm/nn)	DTKSPTAQPEQAENS	97	97	DTKSPTAQP	12938.9	53	53	SPTAQPEQA	49656	97	97	AQPEQAENS	32305.6	99	99	-	-	-	-	-	-	-	-
FC27R_292._-5	HLA-DRB1*15:01	1	93	107	15	Consensus (smm/nn/sturniolo)	DTPTATKSNSPSPPI	97	97	-	-	-	-	TATKSNSPS	6145	80	80	KSNSPSPPI	22874.8	97	97	-	-	-	-	DTPTATKSN	-12.5	100	100
FC27R_292._-5	HLA-DRB3*01:01	1	164	178	15	Consensus (comb.lib./smm/nn)	EEGPKAPQEPQTAEN	97	97	PQEPQTAEN	1000000	77	77	KAPQEPQTA	50000	97	97	KAPQEPQTA	41296.3	100	100	-	-	-	-	-	-	-	-
FC27R_292._-5	HLA-DRB3*01:01	1	165	179	15	Consensus (comb.lib./smm/nn)	EGPKAPQEPQTAENE	97	97	QEPQTAENE	1000000	77	77	KAPQEPQTA	50000	97	97	QEPQTAENE	40009.4	100	100	-	-	-	-	-	-	-	-
FC27R_292._-5	HLA-DRB1*03:01	1	46	60	15	Consensus (smm/nn/sturniolo)	EGSNTNSVGADAPKA	97	97	-	-	-	-	NTNSVGADA	46018	96	96	VGADAPKAX	25962.6	97	97	-	-	-	-	EGSNTNSVG	-12.5	100	100
FC27R_292._-5	HLA-DRB3*01:01	1	335	349	15	Consensus (comb.lib./smm/nn)	EGSSSTPATTTTTKT	97	97	PATTTTTKT	1000000	77	77	SSSTPATTT	50000	97	97	PATTTTTKT	34007.1	100	100	-	-	-	-	-	-	-	-
FC27R_292._-5	HLA-DRB5*01:01	1	335	349	15	Consensus (smm/nn/sturniolo)	EGSSSTPATTTTTKT	97	97	-	-	-	-	SSSTPATTT	16452	94	94	TPATTTTTK	22209.7	97	97	-	-	-	-	EGSSSTPAT	-12.5	100	100
FC27R_292._-5	HLA-DRB3*01:01	1	154	168	15	Consensus (comb.lib./smm/nn)	EKQNELNESTEEGPK	97	97	NESTEEGPK	1000000	77	77	LNESTEEGP	49143	97	97	ELNESTEEG	30481.4	99	99	-	-	-	-	-	-	-	-
FC27R_292._-5	HLA-DRB1*03:01	1	158	172	15	Consensus (smm/nn/sturniolo)	ELNESTEEGPKAPQE	97	97	-	-	-	-	STEEGPKAP	50000	97	97	LNESTEEGP	34404.9	100	100	-	-	-	-	LNESTEEGP	-1.6	89	89
FC27R_292._-5	HLA-DRB4*01:01	1	158	172	15	Consensus (comb.lib./smm/nn)	ELNESTEEGPKAPQE	97	97	EEGPKAPQE	1000000	87	87	LNESTEEGP	23493	97	97	ELNESTEEG	28164	100	100	-	-	-	-	-	-	-	-
FC27R_292._-5	HLA-DRB3*01:01	1	443	457	15	Consensus (comb.lib./smm/nn)	ELQSAPENKGTGQHG	97	97	ENKGTGQHG	1000000	77	77	LQSAPENKG	50000	97	97	LQSAPENKG	31917.5	99	99	-	-	-	-	-	-	-	-
FC27R_292._-5	HLA-DRB3*01:01	1	177	191	15	Consensus (comb.lib./smm/nn)	ENENPAAPENKGTGQ	97	97	APENKGTGQ	1000000	77	77	ENENPAAPE	50000	97	97	PAAPENKGT	41732	100	100	-	-	-	-	-	-	-	-
FC27R_292._-5	HLA-DRB3*01:01	1	185	199	15	Consensus (comb.lib./smm/nn)	ENKGTGQHGHMHGSR	97	97	QHGHMHGSR	1000000	77	77	GQHGHMHGS	50000	97	97	GTGQHGHMH	37806.6	100	100	-	-	-	-	-	-	-	-
FC27R_292._-5	HLA-DRB3*01:01	1	449	463	15	Consensus (comb.lib./smm/nn)	ENKGTGQHGHMHGSR	97	97	QHGHMHGSR	1000000	77	77	GQHGHMHGS	50000	97	97	GTGQHGHMH	37806.6	100	100	-	-	-	-	-	-	-	-
FC27R_292._-5	HLA-DRB3*01:01	1	179	193	15	Consensus (comb.lib./smm/nn)	ENPAAPENKGTGQHG	97	97	ENKGTGQHG	1000000	77	77	PAAPENKGT	50000	97	97	PAAPENKGT	40477.4	100	100	-	-	-	-	-	-	-	-
FC27R_292._-5	HLA-DRB3*01:01	1	368	382	15	Consensus (comb.lib./smm/nn)	ENPNHKNAETNPKGK	97	97	NAETNPKGK	1000000	77	77	KNAETNPKG	48053	97	97	HKNAETNPK	35158.3	100	100	-	-	-	-	-	-	-	-
FC27R_292._-5	HLA-DRB4*01:01	1	368	382	15	Consensus (comb.lib./smm/nn)	ENPNHKNAETNPKGK	97	97	HKNAETNPK	1474.44	48	48	KNAETNPKG	22906	97	97	HKNAETNPK	27841.3	100	100	-	-	-	-	-	-	-	-
FC27R_292._-5	HLA-DRB3*01:01	1	387	401	15	Consensus (comb.lib./smm/nn)	EPNQANKETQNNSNV	97	97	KETQNNSNV	1000000	77	77	NQANKETQN	50000	97	97	ANKETQNNS	32768.8	99	99	-	-	-	-	-	-	-	-
FC27R_292._-5	HLA-DRB3*01:01	1	427	441	15	Consensus (comb.lib./smm/nn)	EQAENSAPTAEQTES	97	97	AENSAPTAE	950609	77	77	EQAENSAPT	45318	97	97	NSAPTAEQT	33865.7	100	100	-	-	-	-	-	-	-	-
FC27R_292._-5	HLA-DRB4*01:01	1	427	441	15	Consensus (comb.lib./smm/nn)	EQAENSAPTAEQTES	97	97	APTAEQTES	1000000	87	87	NSAPTAEQT	24006	97	97	QAENSAPTA	25454.4	99	99	-	-	-	-	-	-	-	-
FC27R_292._-5	HLA-DRB1*15:01	1	437	451	15	Consensus (smm/nn/sturniolo)	EQTESPELQSAPENK	97	97	-	-	-	-	PELQSAPEN	18349	95	95	LQSAPENKX	23222.9	97	97	-	-	-	-	EQTESPELQ	-12.5	100	100
FC27R_292._-5	HLA-DRB3*01:01	1	437	451	15	Consensus (comb.lib./smm/nn)	EQTESPELQSAPENK	97	97	ELQSAPENK	1000000	77	77	ESPELQSAP	50000	97	97	ELQSAPENK	30528.6	99	99	-	-	-	-	-	-	-	-
FC27R_292._-5	HLA-DRB3*01:01	1	293	307	15	Consensus (comb.lib./smm/nn)	ESKPSTGAGGSAGGS	97	97	GAGGSAGGS	1000000	77	77	KPSTGAGGS	50000	97	97	STGAGGSAG	44288.4	100	100	-	-	-	-	-	-	-	-
FC27R_292._-5	HLA-DRB3*01:01	1	440	454	15	Consensus (comb.lib./smm/nn)	ESPELQSAPENKGTG	97	97	SAPENKGTG	1000000	77	77	LQSAPENKG	50000	97	97	LQSAPENKG	24912.5	97	97	-	-	-	-	-	-	-	-
FC27R_292._-5	HLA-DRB3*01:01	1	83	97	15	Consensus (comb.lib./smm/nn)	ESQTTTPTAADTPTA	97	97	QTTTPTAAD	0.01	0.01	0.01	TTPTAADTP	50000	97	97	PTAADTPTA	31474.7	99	99	-	-	-	-	-	-	-	-
FC27R_292._-5	HLA-DRB3*01:01	1	135	149	15	Consensus (comb.lib./smm/nn)	ESSSSGNAPNKTDGK	97	97	SSSSGNAPN	203072	69	69	SSGNAPNKT	49963	97	97	NAPNKTDGK	36764.6	100	100	-	-	-	-	-	-	-	-
FC27R_292._-5	HLA-DRB3*01:01	1	161	175	15	Consensus (comb.lib./smm/nn)	ESTEEGPKAPQEPQT	97	97	PKAPQEPQT	1000000	77	77	STEEGPKAP	50000	97	97	ESTEEGPKA	41699	100	100	-	-	-	-	-	-	-	-
FC27R_292._-5	HLA-DRB3*01:01	1	376	390	15	Consensus (comb.lib./smm/nn)	ETNPKGKGEVQEPNQ	97	97	KGEVQEPNQ	1000000	77	77	GKGEVQEPN	50000	97	97	GKGEVQEPN	37009.3	100	100	-	-	-	-	-	-	-	-
FC27R_292._-5	HLA-DRB3*01:01	1	384	398	15	Consensus (comb.lib./smm/nn)	EVQEPNQANKETQNN	97	97	QANKETQNN	1000000	77	77	EVQEPNQAN	44752	97	97	QEPNQANKE	31034.8	99	99	-	-	-	-	-	-	-	-
FC27R_292._-5	HLA-DRB1*15:01	1	331	345	15	Consensus (smm/nn/sturniolo)	GADAEGSSSTPATTT	97	97	-	-	-	-	AEGSSSTPA	12980	91	91	AEGSSSTPA	21841	97	97	-	-	-	-	GADAEGSSS	-12.5	100	100
FC27R_292._-5	HLA-DRB3*01:01	1	331	345	15	Consensus (comb.lib./smm/nn)	GADAEGSSSTPATTT	97	97	SSSTPATTT	1000000	77	77	EGSSSTPAT	50000	97	97	EGSSSTPAT	35891.7	100	100	-	-	-	-	-	-	-	-
FC27R_292._-5	HLA-DRB4*01:01	1	331	345	15	Consensus (comb.lib./smm/nn)	GADAEGSSSTPATTT	97	97	SSSTPATTT	1000000	87	87	AEGSSSTPA	22695	97	97	EGSSSTPAT	25216.2	99	99	-	-	-	-	-	-	-	-
FC27R_292._-5	HLA-DRB1*07:01	1	299	313	15	Consensus (comb.lib./smm/nn)	GAGGSAGGSAGGSAG	97	97	AGGSAGGSA	183512	84	84	AGGSAGGSA	29138	97	97	AGGSAGGSA	20571	98	98	-	-	-	-	-	-	-	-
FC27R_292._-5	HLA-DRB3*01:01	1	299	313	15	Consensus (comb.lib./smm/nn)	GAGGSAGGSAGGSAG	97	97	GGSAGGSAG	1000000	77	77	AGGSAGGSA	50000	97	97	AGGSAGGSA	44916.7	100	100	-	-	-	-	-	-	-	-
FC27R_292._-5	HLA-DRB3*01:01	1	82	96	15	Consensus (comb.lib./smm/nn)	GESQTTTPTAADTPT	97	97	QTTTPTAAD	0.01	0.01	0.01	SQTTTPTAA	50000	97	97	QTTTPTAAD	34842.1	100	100	-	-	-	-	-	-	-	-
FC27R_292._-5	HLA-DRB3*01:01	1	301	315	15	Consensus (comb.lib./smm/nn)	GGSAGGSAGGSAGGS	97	97	SAGGSAGGS	1000000	77	77	AGGSAGGSA	50000	97	97	GGSAGGSAG	45217.6	100	100	-	-	-	-	-	-	-	-
FC27R_292._-5	HLA-DRB3*01:01	1	305	319	15	Consensus (comb.lib./smm/nn)	GGSAGGSAGGSAGGS	97	97	SAGGSAGGS	1000000	77	77	AGGSAGGSA	50000	97	97	GGSAGGSAG	45217.6	100	100	-	-	-	-	-	-	-	-
FC27R_292._-5	HLA-DRB3*01:01	1	309	323	15	Consensus (comb.lib./smm/nn)	GGSAGGSAGGSAGGS	97	97	SAGGSAGGS	1000000	77	77	AGGSAGGSA	50000	97	97	GGSAGGSAG	45217.6	100	100	-	-	-	-	-	-	-	-
FC27R_292._-5	HLA-DRB1*07:01	1	313	327	15	Consensus (comb.lib./smm/nn)	GGSAGGSAGGSAGSG	97	97	AGGSAGGSA	183512	84	84	AGGSAGGSA	26650	97	97	AGGSAGGSA	22266	99	99	-	-	-	-	-	-	-	-
FC27R_292._-5	HLA-DRB3*01:01	1	313	327	15	Consensus (comb.lib./smm/nn)	GGSAGGSAGGSAGSG	97	97	SAGGSAGSG	1000000	77	77	AGGSAGGSA	50000	97	97	GGSAGGSAG	44923	100	100	-	-	-	-	-	-	-	-
FC27R_292._-5	HLA-DRB3*01:01	1	317	331	15	Consensus (comb.lib./smm/nn)	GGSAGGSAGSGDGNG	97	97	SAGSGDGNG	1000000	77	77	GSAGSGDGN	50000	97	97	GSAGSGDGN	42745.1	100	100	-	-	-	-	-	-	-	-
FC27R_292._-5	HLA-DRB1*03:01	1	140	154	15	Consensus (smm/nn/sturniolo)	GNAPNKTDGKGEESE	97	97	-	-	-	-	NKTDGKGEE	16275	83	83	NKTDGKGEE	25502.4	97	97	-	-	-	-	GNAPNKTDG	-12.5	100	100
FC27R_292._-5	HLA-DRB4*01:01	1	329	343	15	Consensus (comb.lib./smm/nn)	GNGADAEGSSSTPAT	97	97	EGSSSTPAT	1000000	87	87	AEGSSSTPA	24991	97	97	EGSSSTPAT	28553.1	100	100	-	-	-	-	-	-	-	-
FC27R_292._-5	HLA-DRB3*01:01	1	166	180	15	Consensus (comb.lib./smm/nn)	GPKAPQEPQTAENEN	97	97	EPQTAENEN	1000000	77	77	KAPQEPQTA	50000	97	97	QEPQTAENE	38975.8	100	100	-	-	-	-	-	-	-	-
FC27R_292._-5	HLA-DRB1*07:01	1	302	316	15	Consensus (comb.lib./smm/nn)	GSAGGSAGGSAGGSA	97	97	AGGSAGGSA	183512	84	84	GSAGGSAGG	27787	97	97	AGGSAGGSA	18882.8	98	98	-	-	-	-	-	-	-	-
FC27R_292._-5	HLA-DRB1*07:01	1	306	320	15	Consensus (comb.lib./smm/nn)	GSAGGSAGGSAGGSA	97	97	AGGSAGGSA	183512	84	84	GSAGGSAGG	27787	97	97	AGGSAGGSA	18882.8	98	98	-	-	-	-	-	-	-	-
FC27R_292._-5	HLA-DRB1*07:01	1	310	324	15	Consensus (comb.lib./smm/nn)	GSAGGSAGGSAGGSA	97	97	AGGSAGGSA	183512	84	84	GSAGGSAGG	27787	97	97	AGGSAGGSA	18882.8	98	98	-	-	-	-	-	-	-	-
FC27R_292._-5	HLA-DRB3*01:01	1	302	316	15	Consensus (comb.lib./smm/nn)	GSAGGSAGGSAGGSA	97	97	AGGSAGGSA	1000000	77	77	SAGGSAGGS	50000	97	97	AGGSAGGSA	44871.5	100	100	-	-	-	-	-	-	-	-
FC27R_292._-5	HLA-DRB3*01:01	1	306	320	15	Consensus (comb.lib./smm/nn)	GSAGGSAGGSAGGSA	97	97	AGGSAGGSA	1000000	77	77	SAGGSAGGS	50000	97	97	AGGSAGGSA	44871.5	100	100	-	-	-	-	-	-	-	-
FC27R_292._-5	HLA-DRB3*01:01	1	310	324	15	Consensus (comb.lib./smm/nn)	GSAGGSAGGSAGGSA	97	97	AGGSAGGSA	1000000	77	77	SAGGSAGGS	50000	97	97	AGGSAGGSA	44871.5	100	100	-	-	-	-	-	-	-	-
FC27R_292._-5	HLA-DRB3*01:01	1	314	328	15	Consensus (comb.lib./smm/nn)	GSAGGSAGGSAGSGD	97	97	AGGSAGSGD	1000000	77	77	AGGSAGGSA	50000	97	97	AGGSAGSGD	43283.1	100	100	-	-	-	-	-	-	-	-
FC27R_292._-5	HLA-DRB3*01:01	1	318	332	15	Consensus (comb.lib./smm/nn)	GSAGGSAGSGDGNGA	97	97	AGSGDGNGA	1000000	77	77	GSAGSGDGN	50000	97	97	GSGDGNGAX	38448.5	100	100	-	-	-	-	-	-	-	-
FC27R_292._-5	HLA-DRB1*07:01	1	197	211	15	Consensus (comb.lib./smm/nn)	GSRNNHPQNTSDSQK	97	97	HPQNTSDSQ	384900	87	87	NNHPQNTSD	24613	97	97	PQNTSDSQK	26043.7	100	100	-	-	-	-	-	-	-	-
FC27R_292._-5	HLA-DRB1*07:01	1	461	475	15	Consensus (comb.lib./smm/nn)	GSRNNHPQNTSDSQK	97	97	HPQNTSDSQ	384900	87	87	NNHPQNTSD	24613	97	97	PQNTSDSQK	26043.7	100	100	-	-	-	-	-	-	-	-
FC27R_292._-5	HLA-DRB3*01:01	1	336	350	15	Consensus (comb.lib./smm/nn)	GSSSTPATTTTTKTT	97	97	ATTTTTKTT	1000000	77	77	PATTTTTKT	50000	97	97	PATTTTTKT	33636.7	100	100	-	-	-	-	-	-	-	-
FC27R_292._-5	HLA-DRB3*01:01	1	188	202	15	Consensus (comb.lib./smm/nn)	GTGQHGHMHGSRNNH	97	97	HMHGSRNNH	1000000	77	77	GQHGHMHGS	50000	97	97	HGHMHGSRN	35462.4	100	100	-	-	-	-	-	-	-	-
FC27R_292._-5	HLA-DRB3*01:01	1	452	466	15	Consensus (comb.lib./smm/nn)	GTGQHGHMHGSRNNH	97	97	HMHGSRNNH	1000000	77	77	GQHGHMHGS	50000	97	97	HGHMHGSRN	35462.4	100	100	-	-	-	-	-	-	-	-
FC27R_292._-5	HLA-DRB3*01:01	1	372	386	15	Consensus (comb.lib./smm/nn)	HKNAETNPKGKGEVQ	97	97	NPKGKGEVQ	1000000	77	77	AETNPKGKG	50000	97	97	AETNPKGKG	39266.6	100	100	-	-	-	-	-	-	-	-
FC27R_292._-5	HLA-DRB4*01:01	1	202	216	15	Consensus (comb.lib./smm/nn)	HPQNTSDSQKECTDG	97	97	HPQNTSDSQ	674075	85	85	TSDSQKECT	25049	97	97	PQNTSDSQK	26851.1	99	99	-	-	-	-	-	-	-	-
FC27R_292._-5	HLA-DRB4*01:01	1	466	480	15	Consensus (comb.lib./smm/nn)	HPQNTSDSQKECTDG	97	97	HPQNTSDSQ	674075	85	85	TSDSQKECT	25049	97	97	PQNTSDSQK	26851.1	99	99	-	-	-	-	-	-	-	-
FC27R_292._-5	HLA-DRB3*01:01	1	131	145	15	Consensus (comb.lib./smm/nn)	ITTTESSSSGNAPNK	97	97	SSSSGNAPN	203072	69	69	ESSSSGNAP	50000	97	97	ESSSSGNAP	39335.1	100	100	-	-	-	-	-	-	-	-
FC27R_292._-5	HLA-DRB3*01:01	1	168	182	15	Consensus (comb.lib./smm/nn)	KAPQEPQTAENENPA	97	97	QTAENENPA	1000000	77	77	PQTAENENP	50000	97	97	PQTAENENP	35573.1	100	100	-	-	-	-	-	-	-	-
FC27R_292._-5	HLA-DRB1*07:01	1	211	225	15	Consensus (comb.lib./smm/nn)	KECTDGNKENCGAAT	97	97	NKENCGAAT	1000000	90	90	KECTDGNKE	28087	97	97	KECTDGNKE	22669.5	99	99	-	-	-	-	-	-	-	-
FC27R_292._-5	HLA-DRB1*07:01	1	475	489	15	Consensus (comb.lib./smm/nn)	KECTDGNKENCGAAT	97	97	NKENCGAAT	1000000	90	90	KECTDGNKE	28087	97	97	KECTDGNKE	22669.5	99	99	-	-	-	-	-	-	-	-
FC27R_292._-5	HLA-DRB1*07:01	1	393	407	15	Consensus (comb.lib./smm/nn)	KETQNNSNVQQDSQT	97	97	SNVQQDSQT	1000000	90	90	TQNNSNVQQ	28586	97	97	SNVQQDSQT	23977.9	99	99	-	-	-	-	-	-	-	-
FC27R_292._-5	HLA-DRB3*01:01	1	187	201	15	Consensus (comb.lib./smm/nn)	KGTGQHGHMHGSRNN	97	97	GHMHGSRNN	1000000	77	77	GQHGHMHGS	50000	97	97	HGHMHGSRN	37294.7	100	100	-	-	-	-	-	-	-	-
FC27R_292._-5	HLA-DRB3*01:01	1	451	465	15	Consensus (comb.lib./smm/nn)	KGTGQHGHMHGSRNN	97	97	GHMHGSRNN	1000000	77	77	GQHGHMHGS	50000	97	97	HGHMHGSRN	37294.7	100	100	-	-	-	-	-	-	-	-
FC27R_292._-5	HLA-DRB3*01:01	1	373	387	15	Consensus (comb.lib./smm/nn)	KNAETNPKGKGEVQE	97	97	PKGKGEVQE	1000000	77	77	AETNPKGKG	50000	97	97	AETNPKGKG	41455.2	100	100	-	-	-	-	-	-	-	-
FC27R_292._-5	HLA-DRB1*07:01	1	295	309	15	Consensus (comb.lib./smm/nn)	KPSTGAGGSAGGSAG	97	97	PSTGAGGSA	55935.2	77	77	AGGSAGGSA	30057	98	98	AGGSAGGSA	16992.9	97	97	-	-	-	-	-	-	-	-
FC27R_292._-5	HLA-DRB3*01:01	1	295	309	15	Consensus (comb.lib./smm/nn)	KPSTGAGGSAGGSAG	97	97	GGSAGGSAG	1000000	77	77	AGGSAGGSA	50000	97	97	GGSAGGSAG	44183.1	100	100	-	-	-	-	-	-	-	-
FC27R_292._-5	HLA-DRB1*07:01	1	408	422	15	Consensus (comb.lib./smm/nn)	KSNVPPTQDADTKSP	97	97	KSNVPPTQD	7288.35	64	64	KSNVPPTQD	25400	97	97	PTQDADTKS	25146.5	99	99	-	-	-	-	-	-	-	-
FC27R_292._-5	HLA-DRB3*01:01	1	420	434	15	Consensus (comb.lib./smm/nn)	KSPTAQPEQAENSAP	97	97	PEQAENSAP	1000000	77	77	AQPEQAENS	50000	97	97	AQPEQAENS	32969.1	99	99	-	-	-	-	-	-	-	-
FC27R_292._-5	HLA-DRB5*01:01	1	145	159	15	Consensus (smm/nn/sturniolo)	KTDGKGEESEKQNEL	97	97	-	-	-	-	GKGEESEKQ	8660	86	86	GKGEESEKQ	21393.1	97	97	-	-	-	-	KTDGKGEES	-12.5	100	100
FC27R_292._-5	HLA-DRB1*03:01	1	159	173	15	Consensus (smm/nn/sturniolo)	LNESTEEGPKAPQEP	97	97	-	-	-	-	LNESTEEGP	50000	97	97	ESTEEGPKA	39270	100	100	-	-	-	-	LNESTEEGP	-1.6	89	89
FC27R_292._-5	HLA-DRB4*01:01	1	159	173	15	Consensus (comb.lib./smm/nn)	LNESTEEGPKAPQEP	97	97	EGPKAPQEP	1000000	87	87	LNESTEEGP	22733	97	97	ESTEEGPKA	30950.3	100	100	-	-	-	-	-	-	-	-
FC27R_292._-5	HLA-DRB3*01:01	1	444	458	15	Consensus (comb.lib./smm/nn)	LQSAPENKGTGQHGH	97	97	NKGTGQHGH	1000000	77	77	LQSAPENKG	50000	97	97	NKGTGQHGH	36719.3	100	100	-	-	-	-	-	-	-	-
FC27R_292._-5	HLA-DRB1*03:01	1	291	305	15	Consensus (smm/nn/sturniolo)	MAESKPSTGAGGSAG	97	97	-	-	-	-	MAESKPSTG	50000	97	97	MAESKPSTG	38325.9	100	100	-	-	-	-	MAESKPSTG	0.47	68	68
FC27R_292._-5	HLA-DRB3*01:01	1	291	305	15	Consensus (comb.lib./smm/nn)	MAESKPSTGAGGSAG	97	97	STGAGGSAG	1000000	77	77	SKPSTGAGG	50000	97	97	SKPSTGAGG	42473.1	100	100	-	-	-	-	-	-	-	-
FC27R_292._-5	HLA-DRB1*03:01	1	43	57	15	Consensus (smm/nn/sturniolo)	MANEGSNTNSVGADA	97	97	-	-	-	-	NEGSNTNSV	50000	97	97	NEGSNTNSV	36002.9	100	100	-	-	-	-	MANEGSNTN	-1.29	87	87
FC27R_292._-5	HLA-DRB5*01:01	1	43	57	15	Consensus (smm/nn/sturniolo)	MANEGSNTNSVGADA	97	97	-	-	-	-	MANEGSNTN	29830	97	97	NEGSNTNSV	30272	100	100	-	-	-	-	MANEGSNTN	-1.8	81	81
FC27R_292._-5	HLA-DRB3*01:01	1	374	388	15	Consensus (comb.lib./smm/nn)	NAETNPKGKGEVQEP	97	97	KGKGEVQEP	1000000	77	77	TNPKGKGEV	50000	97	97	KGKGEVQEP	42051.5	100	100	-	-	-	-	-	-	-	-
FC27R_292._-5	HLA-DRB5*01:01	1	374	388	15	Consensus (smm/nn/sturniolo)	NAETNPKGKGEVQEP	97	97	-	-	-	-	NAETNPKGK	10376	88	88	NAETNPKGK	21051.7	97	97	-	-	-	-	NAETNPKGK	-12.5	100	100
FC27R_292._-5	HLA-DRB1*03:01	1	141	155	15	Consensus (smm/nn/sturniolo)	NAPNKTDGKGEESEK	97	97	-	-	-	-	NKTDGKGEE	15960	82	82	NKTDGKGEE	25004.1	97	97	-	-	-	-	NAPNKTDGK	-12.5	100	100
FC27R_292._-5	HLA-DRB1*03:01	1	484	498	15	Consensus (smm/nn/sturniolo)	NCGAATSLLNNSSNI	97	97	-	-	-	-	CGAATSLLN	12222	77	77	CGAATSLLN	24537.5	97	97	-	-	-	-	NCGAATSLL	-12.5	100	100
FC27R_292._-5	HLA-DRB3*01:01	1	357	371	15	Consensus (comb.lib./smm/nn)	NDAEASTSTSSENPN	97	97	TSTSSENPN	1000000	77	77	AEASTSTSS	50000	97	97	AEASTSTSS	36761.4	100	100	-	-	-	-	-	-	-	-
FC27R_292._-5	HLA-DRB5*01:01	1	45	59	15	Consensus (smm/nn/sturniolo)	NEGSNTNSVGADAPK	97	97	-	-	-	-	TNSVGADAP	29933	97	97	NSVGADAPK	19270	95	95	-	-	-	-	NEGSNTNSV	-12.5	100	100
FC27R_292._-5	HLA-DRB3*01:01	1	178	192	15	Consensus (comb.lib./smm/nn)	NENPAAPENKGTGQH	97	97	PENKGTGQH	1000000	77	77	PAAPENKGT	50000	97	97	PAAPENKGT	40700.1	100	100	-	-	-	-	-	-	-	-
FC27R_292._-5	HLA-DRB3*01:01	1	160	174	15	Consensus (comb.lib./smm/nn)	NESTEEGPKAPQEPQ	97	97	GPKAPQEPQ	1000000	77	77	STEEGPKAP	50000	97	97	ESTEEGPKA	37601.8	100	100	-	-	-	-	-	-	-	-
FC27R_292._-5	HLA-DRB1*15:01	1	330	344	15	Consensus (smm/nn/sturniolo)	NGADAEGSSSTPATT	97	97	-	-	-	-	AEGSSSTPA	11874	90	90	AEGSSSTPA	22210.7	97	97	-	-	-	-	NGADAEGSS	-12.5	100	100
FC27R_292._-5	HLA-DRB4*01:01	1	330	344	15	Consensus (comb.lib./smm/nn)	NGADAEGSSSTPATT	97	97	GSSSTPATT	1000000	87	87	AEGSSSTPA	22762	97	97	EGSSSTPAT	26662.9	99	99	-	-	-	-	-	-	-	-
FC27R_292._-5	HLA-DRB3*01:01	1	81	95	15	Consensus (comb.lib./smm/nn)	NGESQTTTPTAADTP	97	97	QTTTPTAAD	0.01	0.01	0.01	SQTTTPTAA	50000	97	97	QTTTPTAAD	34445.5	100	100	-	-	-	-	-	-	-	-
FC27R_292._-5	HLA-DRB4*01:01	1	81	95	15	Consensus (comb.lib./smm/nn)	NGESQTTTPTAADTP	97	97	QTTTPTAAD	166.28	34	34	SQTTTPTAA	22297	97	97	ESQTTTPTA	20704.5	98	98	-	-	-	-	-	-	-	-
FC27R_292._-5	HLA-DRB1*07:01	1	371	385	15	Consensus (comb.lib./smm/nn)	NHKNAETNPKGKGEV	97	97	TNPKGKGEV	1000000	90	90	NAETNPKGK	27152	97	97	NAETNPKGK	19498.2	98	98	-	-	-	-	-	-	-	-
FC27R_292._-5	HLA-DRB3*01:01	1	371	385	15	Consensus (comb.lib./smm/nn)	NHKNAETNPKGKGEV	97	97	TNPKGKGEV	1000000	77	77	KNAETNPKG	50000	97	97	HKNAETNPK	37465.7	100	100	-	-	-	-	-	-	-	-
FC27R_292._-5	HLA-DRB4*01:01	1	201	215	15	Consensus (comb.lib./smm/nn)	NHPQNTSDSQKECTD	97	97	HPQNTSDSQ	674075	85	85	TSDSQKECT	22237	97	97	PQNTSDSQK	23905.4	99	99	-	-	-	-	-	-	-	-
FC27R_292._-5	HLA-DRB4*01:01	1	465	479	15	Consensus (comb.lib./smm/nn)	NHPQNTSDSQKECTD	97	97	HPQNTSDSQ	674075	85	85	TSDSQKECT	22237	97	97	PQNTSDSQK	23905.4	99	99	-	-	-	-	-	-	-	-
FC27R_292._-5	HLA-DRB3*01:01	1	186	200	15	Consensus (comb.lib./smm/nn)	NKGTGQHGHMHGSRN	97	97	HGHMHGSRN	1000000	77	77	GQHGHMHGS	50000	97	97	HGHMHGSRN	37544.9	100	100	-	-	-	-	-	-	-	-
FC27R_292._-5	HLA-DRB3*01:01	1	450	464	15	Consensus (comb.lib./smm/nn)	NKGTGQHGHMHGSRN	97	97	HGHMHGSRN	1000000	77	77	GQHGHMHGS	50000	97	97	HGHMHGSRN	37544.9	100	100	-	-	-	-	-	-	-	-
FC27R_292._-5	HLA-DRB3*01:01	1	144	158	15	Consensus (comb.lib./smm/nn)	NKTDGKGEESEKQNE	97	97	GEESEKQNE	1000000	77	77	GKGEESEKQ	50000	97	97	GKGEESEKQ	36710.6	100	100	-	-	-	-	-	-	-	-
FC27R_292._-5	HLA-DRB4*01:01	1	144	158	15	Consensus (comb.lib./smm/nn)	NKTDGKGEESEKQNE	97	97	GEESEKQNE	1000000	87	87	GKGEESEKQ	23878	97	97	DGKGEESEK	29305.2	100	100	-	-	-	-	-	-	-	-
FC27R_292._-5	HLA-DRB5*01:01	1	144	158	15	Consensus (smm/nn/sturniolo)	NKTDGKGEESEKQNE	97	97	-	-	-	-	GKGEESEKQ	9511	87	87	GKGEESEKQ	21722	97	97	-	-	-	-	NKTDGKGEE	-12.5	100	100
FC27R_292._-5	HLA-DRB3*01:01	1	80	94	15	Consensus (comb.lib./smm/nn)	NNGESQTTTPTAADT	97	97	QTTTPTAAD	0.01	0.01	0.01	SQTTTPTAA	50000	97	97	QTTTPTAAD	33403.2	99	99	-	-	-	-	-	-	-	-
FC27R_292._-5	HLA-DRB1*03:01	1	200	214	15	Consensus (smm/nn/sturniolo)	NNHPQNTSDSQKECT	97	97	-	-	-	-	NTSDSQKEC	17510	84	84	TSDSQKECT	25598.1	97	97	-	-	-	-	NNHPQNTSD	-12.5	100	100
FC27R_292._-5	HLA-DRB1*03:01	1	464	478	15	Consensus (smm/nn/sturniolo)	NNHPQNTSDSQKECT	97	97	-	-	-	-	NTSDSQKEC	17510	84	84	TSDSQKECT	25598.1	97	97	-	-	-	-	NNHPQNTSD	-12.5	100	100
FC27R_292._-5	HLA-DRB1*07:01	1	180	194	15	Consensus (comb.lib./smm/nn)	NPAAPENKGTGQHGH	97	97	NKGTGQHGH	1000000	90	90	ENKGTGQHG	28645	97	97	NKGTGQHGH	22686.9	99	99	-	-	-	-	-	-	-	-
FC27R_292._-5	HLA-DRB3*01:01	1	180	194	15	Consensus (comb.lib./smm/nn)	NPAAPENKGTGQHGH	97	97	NKGTGQHGH	1000000	77	77	APENKGTGQ	50000	97	97	NKGTGQHGH	38745	100	100	-	-	-	-	-	-	-	-
FC27R_292._-5	HLA-DRB3*01:01	1	369	383	15	Consensus (comb.lib./smm/nn)	NPNHKNAETNPKGKG	97	97	AETNPKGKG	1000000	77	77	KNAETNPKG	47741	97	97	HKNAETNPK	35643.2	100	100	-	-	-	-	-	-	-	-
FC27R_292._-5	HLA-DRB4*01:01	1	369	383	15	Consensus (comb.lib./smm/nn)	NPNHKNAETNPKGKG	97	97	HKNAETNPK	1474.44	48	48	HKNAETNPK	25186	97	97	HKNAETNPK	27565.3	99	99	-	-	-	-	-	-	-	-
FC27R_292._-5	HLA-DRB1*15:01	1	389	403	15	Consensus (smm/nn/sturniolo)	NQANKETQNNSNVQQ	97	97	-	-	-	-	KETQNNSNV	12540	91	91	KETQNNSNV	23165.2	97	97	-	-	-	-	NQANKETQN	-12.5	100	100
FC27R_292._-5	HLA-DRB5*01:01	1	389	403	15	Consensus (smm/nn/sturniolo)	NQANKETQNNSNVQQ	97	97	-	-	-	-	ETQNNSNVQ	26801	97	97	NKETQNNSN	21038.5	97	97	-	-	-	-	NQANKETQN	-12.5	100	100
FC27R_292._-5	HLA-DRB3*01:01	1	72	86	15	Consensus (comb.lib./smm/nn)	NSASTSTTNNGESQT	97	97	STSTTNNGE	84567.1	64	64	STTNNGESQ	50000	97	97	STTNNGESQ	36055.5	100	100	-	-	-	-	-	-	-	-
FC27R_292._-5	HLA-DRB1*15:01	1	51	65	15	Consensus (smm/nn/sturniolo)	NSVGADAPKADTVAS	97	97	-	-	-	-	SVGADAPKA	31895	98	98	SVGADAPKA	21789.8	97	97	-	-	-	-	VGADAPKAD	-2.3	92	92
FC27R_292._-5	HLA-DRB1*07:01	1	205	219	15	Consensus (comb.lib./smm/nn)	NTSDSQKECTDGNKE	97	97	KECTDGNKE	1000000	90	90	TSDSQKECT	50000	99	99	KECTDGNKE	18245.4	97	97	-	-	-	-	-	-	-	-
FC27R_292._-5	HLA-DRB1*07:01	1	469	483	15	Consensus (comb.lib./smm/nn)	NTSDSQKECTDGNKE	97	97	KECTDGNKE	1000000	90	90	TSDSQKECT	50000	99	99	KECTDGNKE	18245.4	97	97	-	-	-	-	-	-	-	-
FC27R_292._-5	HLA-DRB1*07:01	1	181	195	15	Consensus (comb.lib./smm/nn)	PAAPENKGTGQHGHM	97	97	KGTGQHGHM	1000000	90	90	ENKGTGQHG	26370	97	97	NKGTGQHGH	17537.2	97	97	-	-	-	-	-	-	-	-
FC27R_292._-5	HLA-DRB3*01:01	1	181	195	15	Consensus (comb.lib./smm/nn)	PAAPENKGTGQHGHM	97	97	KGTGQHGHM	1000000	77	77	APENKGTGQ	50000	97	97	NKGTGQHGH	36720.5	100	100	-	-	-	-	-	-	-	-
FC27R_292._-5	HLA-DRB3*01:01	1	341	355	15	Consensus (comb.lib./smm/nn)	PATTTTTKTTTTTTT	97	97	TKTTTTTTT	1000000	77	77	TTTKTTTTT	50000	97	97	TKTTTTTTT	34713	100	100	-	-	-	-	-	-	-	-
FC27R_292._-5	HLA-DRB3*01:01	1	442	456	15	Consensus (comb.lib./smm/nn)	PELQSAPENKGTGQH	97	97	PENKGTGQH	1000000	77	77	LQSAPENKG	50000	97	97	LQSAPENKG	27568.8	98	98	-	-	-	-	-	-	-	-
FC27R_292._-5	HLA-DRB1*15:01	1	184	198	15	Consensus (smm/nn/sturniolo)	PENKGTGQHGHMHGS	97	97	-	-	-	-	TGQHGHMHG	26454	97	97	GTGQHGHMH	22145.9	97	97	-	-	-	-	PENKGTGQH	-12.5	100	100
FC27R_292._-5	HLA-DRB1*15:01	1	448	462	15	Consensus (smm/nn/sturniolo)	PENKGTGQHGHMHGS	97	97	-	-	-	-	TGQHGHMHG	26454	97	97	GTGQHGHMH	22145.9	97	97	-	-	-	-	PENKGTGQH	-12.5	100	100
FC27R_292._-5	HLA-DRB3*01:01	1	184	198	15	Consensus (comb.lib./smm/nn)	PENKGTGQHGHMHGS	97	97	GQHGHMHGS	1000000	77	77	GTGQHGHMH	50000	97	97	GTGQHGHMH	37163.8	100	100	-	-	-	-	-	-	-	-
FC27R_292._-5	HLA-DRB3*01:01	1	448	462	15	Consensus (comb.lib./smm/nn)	PENKGTGQHGHMHGS	97	97	GQHGHMHGS	1000000	77	77	GTGQHGHMH	50000	97	97	GTGQHGHMH	37163.8	100	100	-	-	-	-	-	-	-	-
FC27R_292._-5	HLA-DRB5*01:01	1	184	198	15	Consensus (smm/nn/sturniolo)	PENKGTGQHGHMHGS	97	97	-	-	-	-	GTGQHGHMH	28182	97	97	GTGQHGHMH	7308.4	79	79	-	-	-	-	PENKGTGQH	-12.5	100	100
FC27R_292._-5	HLA-DRB5*01:01	1	448	462	15	Consensus (smm/nn/sturniolo)	PENKGTGQHGHMHGS	97	97	-	-	-	-	GTGQHGHMH	28182	97	97	GTGQHGHMH	7308.4	79	79	-	-	-	-	PENKGTGQH	-12.5	100	100
FC27R_292._-5	HLA-DRB3*01:01	1	130	144	15	Consensus (comb.lib./smm/nn)	PITTTESSSSGNAPN	97	97	SSSSGNAPN	203072	69	69	ESSSSGNAP	50000	97	97	ITTTESSSS	33577.8	100	100	-	-	-	-	-	-	-	-
FC27R_292._-5	HLA-DRB3*01:01	1	167	181	15	Consensus (comb.lib./smm/nn)	PKAPQEPQTAENENP	97	97	PQTAENENP	1000000	77	77	APQEPQTAE	50000	97	97	PQTAENENP	37502.7	100	100	-	-	-	-	-	-	-	-
FC27R_292._-5	HLA-DRB1*15:01	1	370	384	15	Consensus (smm/nn/sturniolo)	PNHKNAETNPKGKGE	97	97	-	-	-	-	KNAETNPKG	24997	97	97	KNAETNPKG	17528.1	94	94	-	-	-	-	PNHKNAETN	-12.5	100	100
FC27R_292._-5	HLA-DRB3*01:01	1	370	384	15	Consensus (comb.lib./smm/nn)	PNHKNAETNPKGKGE	97	97	ETNPKGKGE	1000000	77	77	KNAETNPKG	48117	97	97	HKNAETNPK	36279	100	100	-	-	-	-	-	-	-	-
FC27R_292._-5	HLA-DRB4*01:01	1	370	384	15	Consensus (comb.lib./smm/nn)	PNHKNAETNPKGKGE	97	97	HKNAETNPK	1474.44	48	48	HKNAETNPK	25354	97	97	HKNAETNPK	27489.9	99	99	-	-	-	-	-	-	-	-
FC27R_292._-5	HLA-DRB3*01:01	1	143	157	15	Consensus (comb.lib./smm/nn)	PNKTDGKGEESEKQN	97	97	KGEESEKQN	1000000	77	77	GKGEESEKQ	50000	97	97	GKGEESEKQ	34820.2	100	100	-	-	-	-	-	-	-	-
FC27R_292._-5	HLA-DRB4*01:01	1	143	157	15	Consensus (comb.lib./smm/nn)	PNKTDGKGEESEKQN	97	97	KGEESEKQN	1000000	87	87	GKGEESEKQ	26035	97	97	DGKGEESEK	31120.5	100	100	-	-	-	-	-	-	-	-
FC27R_292._-5	HLA-DRB5*01:01	1	143	157	15	Consensus (smm/nn/sturniolo)	PNKTDGKGEESEKQN	97	97	-	-	-	-	GKGEESEKQ	9527	87	87	GKGEESEKQ	21186.8	97	97	-	-	-	-	PNKTDGKGE	-12.5	100	100
FC27R_292._-5	HLA-DRB3*01:01	1	388	402	15	Consensus (comb.lib./smm/nn)	PNQANKETQNNSNVQ	97	97	ETQNNSNVQ	1000000	77	77	KETQNNSNV	50000	97	97	ANKETQNNS	32354.2	99	99	-	-	-	-	-	-	-	-
FC27R_292._-5	HLA-DRB5*01:01	1	388	402	15	Consensus (smm/nn/sturniolo)	PNQANKETQNNSNVQ	97	97	-	-	-	-	NKETQNNSN	27831	97	97	NKETQNNSN	21736.1	97	97	-	-	-	-	PNQANKETQ	-12.5	100	100
FC27R_292._-5	HLA-DRB4*01:01	1	170	184	15	Consensus (comb.lib./smm/nn)	PQEPQTAENENPAAP	97	97	AENENPAAP	1000000	87	87	QTAENENPA	23461	97	97	EPQTAENEN	21586.6	98	98	-	-	-	-	-	-	-	-
FC27R_292._-5	HLA-DRB1*07:01	1	296	310	15	Consensus (comb.lib./smm/nn)	PSTGAGGSAGGSAGG	97	97	PSTGAGGSA	55935.2	77	77	AGGSAGGSA	29785	98	98	AGGSAGGSA	18753.6	97	97	-	-	-	-	-	-	-	-
FC27R_292._-5	HLA-DRB3*01:01	1	296	310	15	Consensus (comb.lib./smm/nn)	PSTGAGGSAGGSAGG	97	97	GSAGGSAGG	1000000	77	77	AGGSAGGSA	50000	97	97	GGSAGGSAG	44745	100	100	-	-	-	-	-	-	-	-
FC27R_292._-5	HLA-DRB1*15:01	1	422	436	15	Consensus (smm/nn/sturniolo)	PTAQPEQAENSAPTA	97	97	-	-	-	-	EQAENSAPT	9006	86	86	EQAENSAPT	22023.5	97	97	-	-	-	-	PTAQPEQAE	-12.5	100	100
FC27R_292._-5	HLA-DRB4*01:01	1	413	427	15	Consensus (comb.lib./smm/nn)	PTQDADTKSPTAQPE	97	97	DTKSPTAQP	10440.7	62	62	QDADTKSPT	23238	97	97	DADTKSPTA	31722.6	100	100	-	-	-	-	-	-	-	-
FC27R_292._-5	HLA-DRB1*07:01	1	428	442	15	Consensus (comb.lib./smm/nn)	QAENSAPTAEQTESP	97	97	AENSAPTAE	14124.6	68	68	ENSAPTAEQ	27627	97	97	NSAPTAEQT	31110.4	100	100	-	-	-	-	-	-	-	-
FC27R_292._-5	HLA-DRB3*01:01	1	428	442	15	Consensus (comb.lib./smm/nn)	QAENSAPTAEQTESP	97	97	AENSAPTAE	950609	77	77	QAENSAPTA	48549	97	97	NSAPTAEQT	34557.9	100	100	-	-	-	-	-	-	-	-
FC27R_292._-5	HLA-DRB5*01:01	1	390	404	15	Consensus (smm/nn/sturniolo)	QANKETQNNSNVQQD	97	97	-	-	-	-	ETQNNSNVQ	27669	97	97	NKETQNNSN	22221	97	97	-	-	-	-	QANKETQNN	-12.5	100	100
FC27R_292._-5	HLA-DRB3*01:01	1	386	400	15	Consensus (comb.lib./smm/nn)	QEPNQANKETQNNSN	97	97	NKETQNNSN	1000000	77	77	NQANKETQN	50000	97	97	ANKETQNNS	34315.3	100	100	-	-	-	-	-	-	-	-
FC27R_292._-5	HLA-DRB4*01:01	1	171	185	15	Consensus (comb.lib./smm/nn)	QEPQTAENENPAAPE	97	97	ENENPAAPE	1000000	87	87	QTAENENPA	24029	97	97	EPQTAENEN	22963	98	98	-	-	-	-	-	-	-	-
FC27R_292._-5	HLA-DRB1*03:01	1	204	218	15	Consensus (smm/nn/sturniolo)	QNTSDSQKECTDGNK	97	97	-	-	-	-	TSDSQKECT	29858	92	92	TSDSQKECT	24986.5	97	97	-	-	-	-	QNTSDSQKE	-12.5	100	100
FC27R_292._-5	HLA-DRB1*03:01	1	468	482	15	Consensus (smm/nn/sturniolo)	QNTSDSQKECTDGNK	97	97	-	-	-	-	TSDSQKECT	29858	92	92	TSDSQKECT	24986.5	97	97	-	-	-	-	QNTSDSQKE	-12.5	100	100
FC27R_292._-5	HLA-DRB1*15:01	1	425	439	15	Consensus (smm/nn/sturniolo)	QPEQAENSAPTAEQT	97	97	-	-	-	-	EQAENSAPT	9502	87	87	EQAENSAPT	23451.2	97	97	-	-	-	-	QPEQAENSA	-12.5	100	100
FC27R_292._-5	HLA-DRB1*07:01	1	445	459	15	Consensus (comb.lib./smm/nn)	QSAPENKGTGQHGHM	97	97	KGTGQHGHM	1000000	90	90	ENKGTGQHG	26343	97	97	NKGTGQHGH	17367.2	97	97	-	-	-	-	-	-	-	-
FC27R_292._-5	HLA-DRB3*01:01	1	445	459	15	Consensus (comb.lib./smm/nn)	QSAPENKGTGQHGHM	97	97	KGTGQHGHM	1000000	77	77	NKGTGQHGH	50000	97	97	NKGTGQHGH	36858.2	100	100	-	-	-	-	-	-	-	-
FC27R_292._-5	HLA-DRB3*01:01	1	68	82	15	Consensus (comb.lib./smm/nn)	QSSTNSASTSTTNNG	97	97	ASTSTTNNG	1000000	77	77	STNSASTST	50000	97	97	NSASTSTTN	36370.9	100	100	-	-	-	-	-	-	-	-
FC27R_292._-5	HLA-DRB3*01:01	1	438	452	15	Consensus (comb.lib./smm/nn)	QTESPELQSAPENKG	97	97	LQSAPENKG	1000000	77	77	ESPELQSAP	50000	97	97	LQSAPENKG	24386.3	97	97	-	-	-	-	-	-	-	-
FC27R_292._-5	HLA-DRB3*01:01	1	406	420	15	Consensus (comb.lib./smm/nn)	QTKSNVPPTQDADTK	97	97	KSNVPPTQD	1665.86	42	42	VPPTQDADT	50000	97	97	KSNVPPTQD	30258.6	99	99	-	-	-	-	-	-	-	-
FC27R_292._-5	HLA-DRB4*01:01	1	85	99	15	Consensus (comb.lib./smm/nn)	QTTTPTAADTPTATK	97	97	QTTTPTAAD	166.28	34	34	TAADTPTAT	23606	97	97	PTAADTPTA	22263.6	98	98	-	-	-	-	-	-	-	-
FC27R_292._-5	HLA-DRB5*01:01	1	85	99	15	Consensus (smm/nn/sturniolo)	QTTTPTAADTPTATK	97	97	-	-	-	-	TAADTPTAT	17552	94	94	AADTPTATK	21525.7	97	97	-	-	-	-	QTTTPTAAD	-12.5	100	100
FC27R_292._-5	HLA-DRB3*01:01	1	289	303	15	Consensus (comb.lib./smm/nn)	RSMAESKPSTGAGGS	97	97	KPSTGAGGS	1000000	77	77	SMAESKPST	50000	97	97	MAESKPSTG	38992.7	100	100	-	-	-	-	-	-	-	-
FC27R_292._-5	HLA-DRB1*07:01	1	303	317	15	Consensus (comb.lib./smm/nn)	SAGGSAGGSAGGSAG	97	97	AGGSAGGSA	183512	84	84	AGGSAGGSA	29092	97	97	AGGSAGGSA	20431.7	98	98	-	-	-	-	-	-	-	-
FC27R_292._-5	HLA-DRB1*07:01	1	307	321	15	Consensus (comb.lib./smm/nn)	SAGGSAGGSAGGSAG	97	97	AGGSAGGSA	183512	84	84	AGGSAGGSA	29092	97	97	AGGSAGGSA	20431.7	98	98	-	-	-	-	-	-	-	-
FC27R_292._-5	HLA-DRB1*07:01	1	311	325	15	Consensus (comb.lib./smm/nn)	SAGGSAGGSAGGSAG	97	97	AGGSAGGSA	183512	84	84	AGGSAGGSA	29092	97	97	AGGSAGGSA	20431.7	98	98	-	-	-	-	-	-	-	-
FC27R_292._-5	HLA-DRB3*01:01	1	303	317	15	Consensus (comb.lib./smm/nn)	SAGGSAGGSAGGSAG	97	97	GGSAGGSAG	1000000	77	77	AGGSAGGSA	50000	97	97	AGGSAGGSA	44984.3	100	100	-	-	-	-	-	-	-	-
FC27R_292._-5	HLA-DRB3*01:01	1	307	321	15	Consensus (comb.lib./smm/nn)	SAGGSAGGSAGGSAG	97	97	GGSAGGSAG	1000000	77	77	AGGSAGGSA	50000	97	97	AGGSAGGSA	44984.3	100	100	-	-	-	-	-	-	-	-
FC27R_292._-5	HLA-DRB3*01:01	1	311	325	15	Consensus (comb.lib./smm/nn)	SAGGSAGGSAGGSAG	97	97	GGSAGGSAG	1000000	77	77	AGGSAGGSA	50000	97	97	AGGSAGGSA	44984.3	100	100	-	-	-	-	-	-	-	-
FC27R_292._-5	HLA-DRB3*01:01	1	315	329	15	Consensus (comb.lib./smm/nn)	SAGGSAGGSAGSGDG	97	97	GGSAGSGDG	1000000	77	77	GSAGGSAGS	50000	97	97	AGGSAGSGD	43257.8	100	100	-	-	-	-	-	-	-	-
FC27R_292._-5	HLA-DRB3*01:01	1	446	460	15	Consensus (comb.lib./smm/nn)	SAPENKGTGQHGHMH	97	97	GTGQHGHMH	1000000	77	77	KGTGQHGHM	50000	97	97	NKGTGQHGH	36131.3	100	100	-	-	-	-	-	-	-	-
FC27R_292._-5	HLA-DRB5*01:01	1	446	460	15	Consensus (smm/nn/sturniolo)	SAPENKGTGQHGHMH	97	97	-	-	-	-	ENKGTGQHG	26405	97	97	GTGQHGHMH	10166.7	86	86	-	-	-	-	SAPENKGTG	-12.5	100	100
FC27R_292._-5	HLA-DRB3*01:01	1	73	87	15	Consensus (comb.lib./smm/nn)	SASTSTTNNGESQTT	97	97	STSTTNNGE	84567.1	64	64	TTNNGESQT	50000	97	97	STTNNGESQ	36416.6	100	100	-	-	-	-	-	-	-	-
FC27R_292._-5	HLA-DRB4*01:01	1	73	87	15	Consensus (comb.lib./smm/nn)	SASTSTTNNGESQTT	97	97	STSTTNNGE	16001.1	65	65	TTNNGESQT	23759	97	97	ASTSTTNNG	31621.2	100	100	-	-	-	-	-	-	-	-
FC27R_292._-5	HLA-DRB1*07:01	1	207	221	15	Consensus (comb.lib./smm/nn)	SDSQKECTDGNKENC	97	97	CTDGNKENC	1000000	90	90	KECTDGNKE	50000	99	99	KECTDGNKE	18129.3	97	97	-	-	-	-	-	-	-	-
FC27R_292._-5	HLA-DRB1*07:01	1	471	485	15	Consensus (comb.lib./smm/nn)	SDSQKECTDGNKENC	97	97	CTDGNKENC	1000000	90	90	KECTDGNKE	50000	99	99	KECTDGNKE	18129.3	97	97	-	-	-	-	-	-	-	-
FC27R_292._-5	HLA-DRB3*01:01	1	367	381	15	Consensus (comb.lib./smm/nn)	SENPNHKNAETNPKG	97	97	KNAETNPKG	1000000	77	77	HKNAETNPK	47375	97	97	HKNAETNPK	34686.7	100	100	-	-	-	-	-	-	-	-
FC27R_292._-5	HLA-DRB4*01:01	1	367	381	15	Consensus (comb.lib./smm/nn)	SENPNHKNAETNPKG	97	97	HKNAETNPK	1474.44	48	48	HKNAETNPK	22367	97	97	NHKNAETNP	29747.6	100	100	-	-	-	-	-	-	-	-
FC27R_292._-5	HLA-DRB3*01:01	1	294	308	15	Consensus (comb.lib./smm/nn)	SKPSTGAGGSAGGSA	97	97	AGGSAGGSA	1000000	77	77	GAGGSAGGS	50000	97	97	AGGSAGGSA	44205.1	100	100	-	-	-	-	-	-	-	-
FC27R_292._-5	HLA-DRB1*03:01	1	290	304	15	Consensus (smm/nn/sturniolo)	SMAESKPSTGAGGSA	97	97	-	-	-	-	SMAESKPST	50000	97	97	MAESKPSTG	26016.1	97	97	-	-	-	-	MAESKPSTG	0.47	68	68
FC27R_292._-5	HLA-DRB3*01:01	1	290	304	15	Consensus (comb.lib./smm/nn)	SMAESKPSTGAGGSA	97	97	PSTGAGGSA	1000000	77	77	SMAESKPST	50000	97	97	SKPSTGAGG	41537.4	100	100	-	-	-	-	-	-	-	-
FC27R_292._-5	HLA-DRB1*03:01	1	42	56	15	Consensus (smm/nn/sturniolo)	SMANEGSNTNSVGAD	97	97	-	-	-	-	NEGSNTNSV	50000	97	97	MANEGSNTN	29231.7	98	98	-	-	-	-	MANEGSNTN	-1.29	87	87
FC27R_292._-5	HLA-DRB4*01:01	1	42	56	15	Consensus (comb.lib./smm/nn)	SMANEGSNTNSVGAD	97	97	SNTNSVGAD	1000000	87	87	MANEGSNTN	22913	97	97	EGSNTNSVG	25773.4	99	99	-	-	-	-	-	-	-	-
FC27R_292._-5	HLA-DRB5*01:01	1	42	56	15	Consensus (smm/nn/sturniolo)	SMANEGSNTNSVGAD	97	97	-	-	-	-	MANEGSNTN	30122	97	97	MANEGSNTN	26439.2	99	99	-	-	-	-	MANEGSNTN	-1.8	81	81
FC27R_292._-5	HLA-DRB3*01:01	1	100	114	15	Consensus (comb.lib./smm/nn)	SNSPSPPITTTESNS	97	97	PITTTESNS	1000000	77	77	NSPSPPITT	50000	97	97	ITTTESNSX	33566.9	100	100	-	-	-	-	-	-	-	-
FC27R_292._-5	HLA-DRB3*01:01	1	124	138	15	Consensus (comb.lib./smm/nn)	SNSPSPPITTTESSS	97	97	PITTTESSS	1000000	77	77	PPITTTESS	50000	97	97	ITTTESSSX	34816.5	100	100	-	-	-	-	-	-	-	-
FC27R_292._-5	HLA-DRB3*01:01	1	112	126	15	Consensus (comb.lib./smm/nn)	SNSPSPPITTTKSNS	97	97	PITTTKSNS	1000000	77	77	PPITTTKSN	50000	97	97	PITTTKSNS	34212.3	100	100	-	-	-	-	-	-	-	-
FC27R_292._-5	HLA-DRB1*07:01	1	48	62	15	Consensus (comb.lib./smm/nn)	SNTNSVGADAPKADT	97	97	GADAPKADT	1000000	90	90	VGADAPKAD	28908	97	97	TNSVGADAP	18047.7	97	97	-	-	-	-	-	-	-	-
FC27R_292._-5	HLA-DRB3*01:01	1	441	455	15	Consensus (comb.lib./smm/nn)	SPELQSAPENKGTGQ	97	97	APENKGTGQ	1000000	77	77	LQSAPENKG	50000	97	97	LQSAPENKG	25378	97	97	-	-	-	-	-	-	-	-
FC27R_292._-5	HLA-DRB3*01:01	1	67	81	15	Consensus (comb.lib./smm/nn)	SQSSTNSASTSTTNN	97	97	SQSSTNSAS	341646	72	72	STNSASTST	50000	97	97	NSASTSTTN	35183.4	100	100	-	-	-	-	-	-	-	-
FC27R_292._-5	HLA-DRB4*01:01	1	84	98	15	Consensus (comb.lib./smm/nn)	SQTTTPTAADTPTAT	97	97	QTTTPTAAD	166.28	34	34	TTPTAADTP	23231	97	97	PTAADTPTA	23968.8	99	99	-	-	-	-	-	-	-	-
FC27R_292._-5	HLA-DRB3*01:01	1	366	380	15	Consensus (comb.lib./smm/nn)	SSENPNHKNAETNPK	97	97	HKNAETNPK	1000000	77	77	ENPNHKNAE	50000	97	97	HKNAETNPK	34642.5	100	100	-	-	-	-	-	-	-	-
FC27R_292._-5	HLA-DRB3*01:01	1	137	151	15	Consensus (comb.lib./smm/nn)	SSSGNAPNKTDGKGE	97	97	PNKTDGKGE	1000000	77	77	NAPNKTDGK	50000	97	97	NAPNKTDGK	37319.7	100	100	-	-	-	-	-	-	-	-
FC27R_292._-5	HLA-DRB5*01:01	1	137	151	15	Consensus (smm/nn/sturniolo)	SSSGNAPNKTDGKGE	97	97	-	-	-	-	NAPNKTDGK	29328	97	97	NAPNKTDGK	11612.1	88	88	-	-	-	-	SSSGNAPNK	-12.5	100	100
FC27R_292._-5	HLA-DRB3*01:01	1	136	150	15	Consensus (comb.lib./smm/nn)	SSSSGNAPNKTDGKG	97	97	SSSSGNAPN	203072	69	69	SSGNAPNKT	50000	97	97	NAPNKTDGK	37572.1	100	100	-	-	-	-	-	-	-	-
FC27R_292._-5	HLA-DRB3*01:01	1	337	351	15	Consensus (comb.lib./smm/nn)	SSSTPATTTTTKTTT	97	97	TTTTTKTTT	1000000	77	77	ATTTTTKTT	50000	97	97	PATTTTTKT	34421.7	100	100	-	-	-	-	-	-	-	-
FC27R_292._-5	HLA-DRB3*01:01	1	69	83	15	Consensus (comb.lib./smm/nn)	SSTNSASTSTTNNGE	97	97	STSTTNNGE	84567.1	64	64	STNSASTST	50000	97	97	ASTSTTNNG	36751.9	100	100	-	-	-	-	-	-	-	-
FC27R_292._-5	HLA-DRB3*01:01	1	338	352	15	Consensus (comb.lib./smm/nn)	SSTPATTTTTKTTTT	97	97	TTTTKTTTT	1000000	77	77	ATTTTTKTT	50000	97	97	PATTTTTKT	34063.4	100	100	-	-	-	-	-	-	-	-
FC27R_292._-5	HLA-DRB3*01:01	1	162	176	15	Consensus (comb.lib./smm/nn)	STEEGPKAPQEPQTA	97	97	KAPQEPQTA	1000000	77	77	STEEGPKAP	50000	97	97	KAPQEPQTA	43506.2	100	100	-	-	-	-	-	-	-	-
FC27R_292._-5	HLA-DRB3*01:01	1	297	311	15	Consensus (comb.lib./smm/nn)	STGAGGSAGGSAGGS	97	97	SAGGSAGGS	1000000	77	77	AGGSAGGSA	50000	97	97	GGSAGGSAG	45022.3	100	100	-	-	-	-	-	-	-	-
FC27R_292._-5	HLA-DRB3*01:01	1	70	84	15	Consensus (comb.lib./smm/nn)	STNSASTSTTNNGES	97	97	STSTTNNGE	84567.1	64	64	NSASTSTTN	50000	97	97	ASTSTTNNG	36257.4	100	100	-	-	-	-	-	-	-	-
FC27R_292._-5	HLA-DRB1*03:01	1	339	353	15	Consensus (smm/nn/sturniolo)	STPATTTTTKTTTTT	97	97	-	-	-	-	TTTTTKTTT	34680	94	94	TTTTTKTTT	24983.5	97	97	-	-	-	-	STPATTTTT	-12.5	100	100
FC27R_292._-5	HLA-DRB3*01:01	1	339	353	15	Consensus (comb.lib./smm/nn)	STPATTTTTKTTTTT	97	97	TTTKTTTTT	1000000	77	77	ATTTTTKTT	50000	97	97	PATTTTTKT	35031.5	100	100	-	-	-	-	-	-	-	-
FC27R_292._-5	HLA-DRB3*01:01	1	364	378	15	Consensus (comb.lib./smm/nn)	STSSENPNHKNAETN	97	97	STSSENPNH	106848	65	65	SSENPNHKN	46393	97	97	TSSENPNHK	33069.1	99	99	-	-	-	-	-	-	-	-
FC27R_292._-5	HLA-DRB1*15:01	1	362	376	15	Consensus (smm/nn/sturniolo)	STSTSSENPNHKNAE	97	97	-	-	-	-	TSSENPNHK	27215	97	97	TSSENPNHK	21562.8	96	96	-	-	-	-	STSTSSENP	-12.5	100	100
FC27R_292._-5	HLA-DRB3*01:01	1	75	89	15	Consensus (comb.lib./smm/nn)	STSTTNNGESQTTTP	97	97	STSTTNNGE	84567.1	64	64	TTNNGESQT	50000	97	97	STTNNGESQ	36455.2	100	100	-	-	-	-	-	-	-	-
FC27R_292._-5	HLA-DRB3*01:01	1	77	91	15	Consensus (comb.lib./smm/nn)	STTNNGESQTTTPTA	97	97	ESQTTTPTA	1000000	77	77	TNNGESQTT	50000	97	97	NNGESQTTT	37241.8	100	100	-	-	-	-	-	-	-	-
FC27R_292._-5	HLA-DRB1*03:01	1	90	104	15	Consensus (smm/nn/sturniolo)	TAADTPTATKSNSPS	97	97	-	-	-	-	TAADTPTAT	14192	80	80	TAADTPTAT	26160	97	97	-	-	-	-	TAADTPTAT	-12.5	100	100
FC27R_292._-5	HLA-DRB3*01:01	1	435	449	15	Consensus (comb.lib./smm/nn)	TAEQTESPELQSAPE	97	97	SPELQSAPE	1000000	77	77	EQTESPELQ	45053	97	97	EQTESPELQ	30039.7	99	99	-	-	-	-	-	-	-	-
FC27R_292._-5	HLA-DRB3*01:01	1	163	177	15	Consensus (comb.lib./smm/nn)	TEEGPKAPQEPQTAE	97	97	APQEPQTAE	1000000	77	77	KAPQEPQTA	50000	97	97	KAPQEPQTA	42817.3	100	100	-	-	-	-	-	-	-	-
FC27R_292._-5	HLA-DRB5*01:01	1	110	124	15	Consensus (smm/nn/sturniolo)	TESNSPSPPITTTKS	97	97	-	-	-	-	PSPPITTTK	27802	97	97	NSPSPPITT	16903.6	94	94	-	-	-	-	TESNSPSPP	-12.5	100	100
FC27R_292._-5	HLA-DRB3*01:01	1	134	148	15	Consensus (comb.lib./smm/nn)	TESSSSGNAPNKTDG	97	97	SSSSGNAPN	203072	69	69	SSGNAPNKT	50000	97	97	SSGNAPNKT	37987.8	100	100	-	-	-	-	-	-	-	-
FC27R_292._-5	HLA-DRB4*01:01	1	134	148	15	Consensus (comb.lib./smm/nn)	TESSSSGNAPNKTDG	97	97	GNAPNKTDG	1000000	87	87	SSGNAPNKT	25123	97	97	ESSSSGNAP	32453.1	100	100	-	-	-	-	-	-	-	-
FC27R_292._-5	HLA-DRB1*07:01	1	298	312	15	Consensus (comb.lib./smm/nn)	TGAGGSAGGSAGGSA	97	97	AGGSAGGSA	183512	84	84	GSAGGSAGG	27835	97	97	AGGSAGGSA	18830.4	97	97	-	-	-	-	-	-	-	-
FC27R_292._-5	HLA-DRB3*01:01	1	298	312	15	Consensus (comb.lib./smm/nn)	TGAGGSAGGSAGGSA	97	97	AGGSAGGSA	1000000	77	77	SAGGSAGGS	50000	97	97	AGGSAGGSA	44777	100	100	-	-	-	-	-	-	-	-
FC27R_292._-5	HLA-DRB1*07:01	1	407	421	15	Consensus (comb.lib./smm/nn)	TKSNVPPTQDADTKS	97	97	KSNVPPTQD	7288.35	64	64	KSNVPPTQD	28678	97	97	KSNVPPTQD	24413.2	99	99	-	-	-	-	-	-	-	-
FC27R_292._-5	HLA-DRB5*01:01	1	407	421	15	Consensus (smm/nn/sturniolo)	TKSNVPPTQDADTKS	97	97	-	-	-	-	PPTQDADTK	25738	97	97	PPTQDADTK	24825.1	98	98	-	-	-	-	VPPTQDADT	-3.1	90	90
FC27R_292._-5	HLA-DRB3*01:01	1	419	433	15	Consensus (comb.lib./smm/nn)	TKSPTAQPEQAENSA	97	97	QPEQAENSA	1000000	77	77	AQPEQAENS	50000	97	97	AQPEQAENS	32147.9	99	99	-	-	-	-	-	-	-	-
FC27R_292._-5	HLA-DRB3*01:01	1	347	361	15	Consensus (comb.lib./smm/nn)	TKTTTTTTTTNDAEA	97	97	TTTTTNDAE	0.56	9.8	9.8	TTTTTTNDA	50000	97	97	TTTTTTTND	33076.6	99	99	-	-	-	-	-	-	-	-
FC27R_292._-5	HLA-DRB4*01:01	1	347	361	15	Consensus (comb.lib./smm/nn)	TKTTTTTTTTNDAEA	97	97	TTTTTNDAE	3353.22	54	54	TTTTTTNDA	22009	97	97	TTTTTTTND	29860.8	100	100	-	-	-	-	-	-	-	-
FC27R_292._-5	HLA-DRB3*01:01	1	356	370	15	Consensus (comb.lib./smm/nn)	TNDAEASTSTSSENP	97	97	STSTSSENP	1000000	77	77	AEASTSTSS	50000	97	97	AEASTSTSS	34492.9	100	100	-	-	-	-	-	-	-	-
FC27R_292._-5	HLA-DRB3*01:01	1	79	93	15	Consensus (comb.lib./smm/nn)	TNNGESQTTTPTAAD	97	97	QTTTPTAAD	0.01	0.01	0.01	SQTTTPTAA	50000	97	97	QTTTPTAAD	33609.1	100	100	-	-	-	-	-	-	-	-
FC27R_292._-5	HLA-DRB3*01:01	1	377	391	15	Consensus (comb.lib./smm/nn)	TNPKGKGEVQEPNQA	97	97	GEVQEPNQA	1000000	77	77	GKGEVQEPN	50000	97	97	GKGEVQEPN	34842.5	100	100	-	-	-	-	-	-	-	-
FC27R_292._-5	HLA-DRB3*01:01	1	71	85	15	Consensus (comb.lib./smm/nn)	TNSASTSTTNNGESQ	97	97	STSTTNNGE	84567.1	64	64	TSTTNNGES	50000	97	97	STTNNGESQ	35960.8	100	100	-	-	-	-	-	-	-	-
FC27R_292._-5	HLA-DRB1*03:01	1	340	354	15	Consensus (smm/nn/sturniolo)	TPATTTTTKTTTTTT	97	97	-	-	-	-	TTTTTKTTT	34275	93	93	TTTTTKTTT	24837.2	97	97	-	-	-	-	TPATTTTTK	-12.5	100	100
FC27R_292._-5	HLA-DRB3*01:01	1	340	354	15	Consensus (comb.lib./smm/nn)	TPATTTTTKTTTTTT	97	97	TTKTTTTTT	1000000	77	77	ATTTTTKTT	50000	97	97	TTTTKTTTT	36012.6	100	100	-	-	-	-	-	-	-	-
FC27R_292._-5	HLA-DRB4*01:01	1	414	428	15	Consensus (comb.lib./smm/nn)	TQDADTKSPTAQPEQ	97	97	DTKSPTAQP	10440.7	62	62	TKSPTAQPE	24688	97	97	KSPTAQPEQ	27068.7	99	99	-	-	-	-	-	-	-	-
FC27R_292._-5	HLA-DRB1*07:01	1	206	220	15	Consensus (comb.lib./smm/nn)	TSDSQKECTDGNKEN	97	97	ECTDGNKEN	1000000	90	90	KECTDGNKE	50000	99	99	KECTDGNKE	17737.3	97	97	-	-	-	-	-	-	-	-
FC27R_292._-5	HLA-DRB1*07:01	1	470	484	15	Consensus (comb.lib./smm/nn)	TSDSQKECTDGNKEN	97	97	ECTDGNKEN	1000000	90	90	KECTDGNKE	50000	99	99	KECTDGNKE	17737.3	97	97	-	-	-	-	-	-	-	-
FC27R_292._-5	HLA-DRB3*01:01	1	365	379	15	Consensus (comb.lib./smm/nn)	TSSENPNHKNAETNP	97	97	NHKNAETNP	1000000	77	77	SSENPNHKN	50000	97	97	TSSENPNHK	36936.4	100	100	-	-	-	-	-	-	-	-
FC27R_292._-5	HLA-DRB1*07:01	1	363	377	15	Consensus (comb.lib./smm/nn)	TSTSSENPNHKNAET	97	97	NPNHKNAET	1000000	90	90	TSTSSENPN	28126	97	97	SSENPNHKN	25027.6	99	99	-	-	-	-	-	-	-	-
FC27R_292._-5	HLA-DRB1*15:01	1	363	377	15	Consensus (smm/nn/sturniolo)	TSTSSENPNHKNAET	97	97	-	-	-	-	TSSENPNHK	22513	96	96	TSSENPNHK	22071.9	97	97	-	-	-	-	TSTSSENPN	-12.5	100	100
FC27R_292._-5	HLA-DRB3*01:01	1	76	90	15	Consensus (comb.lib./smm/nn)	TSTTNNGESQTTTPT	97	97	GESQTTTPT	1000000	77	77	TTNNGESQT	50000	97	97	NNGESQTTT	37492.5	100	100	-	-	-	-	-	-	-	-
FC27R_292._-5	HLA-DRB4*01:01	1	109	123	15	Consensus (comb.lib./smm/nn)	TTESNSPSPPITTTK	97	97	PSPPITTTK	1000000	87	87	ESNSPSPPI	24952	97	97	SNSPSPPIT	26931.1	99	99	-	-	-	-	-	-	-	-
FC27R_292._-5	HLA-DRB3*01:01	1	133	147	15	Consensus (comb.lib./smm/nn)	TTESSSSGNAPNKTD	97	97	SSSSGNAPN	203072	69	69	SSGNAPNKT	46378	97	97	SSGNAPNKT	36916.9	100	100	-	-	-	-	-	-	-	-
FC27R_292._-5	HLA-DRB1*15:01	1	121	135	15	Consensus (smm/nn/sturniolo)	TTKSNSPSPPITTTE	97	97	-	-	-	-	KSNSPSPPI	6521	81	81	KSNSPSPPI	21659.6	97	97	-	-	-	-	TTKSNSPSP	-12.5	100	100
FC27R_292._-5	HLA-DRB4*01:01	1	121	135	15	Consensus (comb.lib./smm/nn)	TTKSNSPSPPITTTE	97	97	TTKSNSPSP	23481.9	67	67	KSNSPSPPI	22604	97	97	SNSPSPPIT	24339.4	99	99	-	-	-	-	-	-	-	-
FC27R_292._-5	HLA-DRB5*01:01	1	121	135	15	Consensus (smm/nn/sturniolo)	TTKSNSPSPPITTTE	97	97	-	-	-	-	KSNSPSPPI	28454	97	97	NSPSPPITT	19484.7	96	96	-	-	-	-	TTKSNSPSP	-12.5	100	100
FC27R_292._-5	HLA-DRB3*01:01	1	346	360	15	Consensus (comb.lib./smm/nn)	TTKTTTTTTTTNDAE	97	97	TTTTTNDAE	0.56	9.8	9.8	TTTTTTNDA	50000	97	97	TTTTTTTND	32698.7	99	99	-	-	-	-	-	-	-	-
FC27R_292._-5	HLA-DRB4*01:01	1	346	360	15	Consensus (comb.lib./smm/nn)	TTKTTTTTTTTNDAE	97	97	TTKTTTTTT	68.19	29	29	TTTTTTNDA	23031	97	97	KTTTTTTTT	31449.2	100	100	-	-	-	-	-	-	-	-
FC27R_292._-5	HLA-DRB3*01:01	1	78	92	15	Consensus (comb.lib./smm/nn)	TTNNGESQTTTPTAA	97	97	SQTTTPTAA	222023	69	69	GESQTTTPT	50000	97	97	SQTTTPTAA	37073.4	100	100	-	-	-	-	-	-	-	-
FC27R_292._-5	HLA-DRB3*01:01	1	132	146	15	Consensus (comb.lib./smm/nn)	TTTESSSSGNAPNKT	97	97	SSSSGNAPN	203072	69	69	ESSSSGNAP	46285	97	97	SSGNAPNKT	39813.8	100	100	-	-	-	-	-	-	-	-
FC27R_292._-5	HLA-DRB3*01:01	1	345	359	15	Consensus (comb.lib./smm/nn)	TTTKTTTTTTTTNDA	97	97	TTTTTTTND	389.18	34	34	TKTTTTTTT	50000	97	97	TTTTTTTND	31651.6	99	99	-	-	-	-	-	-	-	-
FC27R_292._-5	HLA-DRB4*01:01	1	354	368	15	Consensus (comb.lib./smm/nn)	TTTNDAEASTSTSSE	97	97	EASTSTSSE	1000000	87	87	AEASTSTSS	24417	97	97	DAEASTSTS	33836.8	100	100	-	-	-	-	-	-	-	-
FC27R_292._-5	HLA-DRB3*01:01	1	344	358	15	Consensus (comb.lib./smm/nn)	TTTTKTTTTTTTTND	97	97	TTTTTTTND	389.18	34	34	TKTTTTTTT	50000	97	97	TKTTTTTTT	32064.2	99	99	-	-	-	-	-	-	-	-
FC27R_292._-5	HLA-DRB1*03:01	1	353	367	15	Consensus (smm/nn/sturniolo)	TTTTNDAEASTSTSS	97	97	-	-	-	-	TTNDAEAST	8181	68	68	TTNDAEAST	25104.9	97	97	-	-	-	-	TTTTNDAEA	-12.5	100	100
FC27R_292._-5	HLA-DRB4*01:01	1	353	367	15	Consensus (comb.lib./smm/nn)	TTTTNDAEASTSTSS	97	97	AEASTSTSS	1000000	87	87	TNDAEASTS	22417	97	97	DAEASTSTS	34528.4	100	100	-	-	-	-	-	-	-	-
FC27R_292._-5	HLA-DRB3*01:01	1	343	357	15	Consensus (comb.lib./smm/nn)	TTTTTKTTTTTTTTN	97	97	TTTTTTTTN	1000000	77	77	TKTTTTTTT	50000	97	97	TKTTTTTTT	34936.5	100	100	-	-	-	-	-	-	-	-
FC27R_292._-5	HLA-DRB4*01:01	1	352	366	15	Consensus (comb.lib./smm/nn)	TTTTTNDAEASTSTS	97	97	TTTTTNDAE	3353.22	54	54	TNDAEASTS	25681	97	97	TTTTNDAEA	35705.7	100	100	-	-	-	-	-	-	-	-
FC27R_292._-5	HLA-DRB4*01:01	1	351	365	15	Consensus (comb.lib./smm/nn)	TTTTTTNDAEASTST	97	97	TTTTTNDAE	3353.22	54	54	TNDAEASTS	25582	97	97	TTTTTTNDA	31681.4	100	100	-	-	-	-	-	-	-	-
FC27R_292._-5	HLA-DRB1*03:01	1	350	364	15	Consensus (smm/nn/sturniolo)	TTTTTTTNDAEASTS	97	97	-	-	-	-	TTNDAEAST	7282	64	64	TTTNDAEAS	24314.9	97	97	-	-	-	-	TTTTTTTND	-12.5	100	100
FC27R_292._-5	HLA-DRB1*15:01	1	53	67	15	Consensus (smm/nn/sturniolo)	VGADAPKADTVASVS	97	97	-	-	-	-	PKADTVASV	26639	97	97	PKADTVASV	26983	99	99	-	-	-	-	VGADAPKAD	-2.3	92	92
FC27R_292._-5	HLA-DRB4*01:01	1	411	425	15	Consensus (comb.lib./smm/nn)	VPPTQDADTKSPTAQ	97	97	ADTKSPTAQ	1000000	87	87	VPPTQDADT	24426	97	97	PTQDADTKS	28172.8	100	100	-	-	-	-	-	-	-	-
FC27R_292._-5	HLA-DRB3*01:01	1	385	399	15	Consensus (comb.lib./smm/nn)	VQEPNQANKETQNNS	97	97	ANKETQNNS	1000000	77	77	NQANKETQN	50000	97	97	ANKETQNNS	33058.7	99	99	-	-	-	-	-	-	-	-
FC27R_292._-5	HLA-DRB3*01:01	1	66	80	15	Consensus (comb.lib./smm/nn)	VSQSSTNSASTSTTN	97	97	SQSSTNSAS	341646	72	72	SSTNSASTS	48974	97	97	NSASTSTTN	34425.8	100	100	-	-	-	-	-	-	-	-
FC27R_292._-5	HLA-DRB5*01:01	1	91	105	15	Consensus (smm/nn/sturniolo)	AADTPTATKSNSPSP	98	98	-	-	-	-	TATKSNSPS	19150	95	95	AADTPTATK	23934.9	98	98	-	-	-	-	AADTPTATK	-12.5	100	100
FC27R_292._-5	HLA-DRB1*15:01	1	182	196	15	Consensus (smm/nn/sturniolo)	AAPENKGTGQHGHMH	98	98	-	-	-	-	ENKGTGQHG	32118	98	98	NKGTGQHGH	25445.9	98	98	-	-	-	-	AAPENKGTG	-12.5	100	100
FC27R_292._-5	HLA-DRB1*15:01	1	332	346	15	Consensus (smm/nn/sturniolo)	ADAEGSSSTPATTTT	98	98	-	-	-	-	AEGSSSTPA	13482	92	92	AEGSSSTPA	24729.3	98	98	-	-	-	-	ADAEGSSST	-12.5	100	100
FC27R_292._-5	HLA-DRB5*01:01	1	332	346	15	Consensus (smm/nn/sturniolo)	ADAEGSSSTPATTTT	98	98	-	-	-	-	GSSSTPATT	11857	90	90	GSSSTPATT	24147.4	98	98	-	-	-	-	ADAEGSSST	-12.5	100	100
FC27R_292._-5	HLA-DRB4*01:01	1	334	348	15	Consensus (comb.lib./smm/nn)	AEGSSSTPATTTTTK	98	98	TPATTTTTK	76532.1	75	75	GSSSTPATT	31367	98	98	EGSSSTPAT	26138.2	99	99	-	-	-	-	-	-	-	-
FC27R_292._-5	HLA-DRB1*07:01	1	429	443	15	Consensus (comb.lib./smm/nn)	AENSAPTAEQTESPE	98	98	AENSAPTAE	14124.6	68	68	AENSAPTAE	37671	98	98	NSAPTAEQT	31843.7	100	100	-	-	-	-	-	-	-	-
FC27R_292._-5	HLA-DRB1*15:01	1	436	450	15	Consensus (smm/nn/sturniolo)	AEQTESPELQSAPEN	98	98	-	-	-	-	SPELQSAPE	21850	96	96	PELQSAPEN	25424.2	98	98	-	-	-	-	AEQTESPEL	-12.5	100	100
FC27R_292._-5	HLA-DRB5*01:01	1	292	306	15	Consensus (smm/nn/sturniolo)	AESKPSTGAGGSAGG	98	98	-	-	-	-	SKPSTGAGG	32935	98	98	SKPSTGAGG	25241.1	98	98	-	-	-	-	AESKPSTGA	-12.5	100	100
FC27R_292._-5	HLA-DRB1*07:01	1	300	314	15	Consensus (comb.lib./smm/nn)	AGGSAGGSAGGSAGG	98	98	AGGSAGGSA	183512	84	84	AGGSAGGSA	29946	98	98	AGGSAGGSA	21920.8	99	99	-	-	-	-	-	-	-	-
FC27R_292._-5	HLA-DRB1*07:01	1	304	318	15	Consensus (comb.lib./smm/nn)	AGGSAGGSAGGSAGG	98	98	AGGSAGGSA	183512	84	84	AGGSAGGSA	29946	98	98	AGGSAGGSA	21920.8	99	99	-	-	-	-	-	-	-	-
FC27R_292._-5	HLA-DRB1*07:01	1	308	322	15	Consensus (comb.lib./smm/nn)	AGGSAGGSAGGSAGG	98	98	AGGSAGGSA	183512	84	84	AGGSAGGSA	29946	98	98	AGGSAGGSA	21920.8	99	99	-	-	-	-	-	-	-	-
FC27R_292._-5	HLA-DRB1*07:01	1	316	330	15	Consensus (comb.lib./smm/nn)	AGGSAGGSAGSGDGN	98	98	AGGSAGGSA	183512	84	84	AGGSAGSGD	31936	98	98	AGGSAGSGD	21240.5	98	98	-	-	-	-	-	-	-	-
FC27R_292._-5	HLA-DRB1*15:01	1	391	405	15	Consensus (smm/nn/sturniolo)	ANKETQNNSNVQQDS	98	98	-	-	-	-	KETQNNSNV	15121	93	93	KETQNNSNV	25745.6	98	98	-	-	-	-	ANKETQNNS	-12.5	100	100
FC27R_292._-5	HLA-DRB5*01:01	1	391	405	15	Consensus (smm/nn/sturniolo)	ANKETQNNSNVQQDS	98	98	-	-	-	-	ETQNNSNVQ	32203	98	98	NKETQNNSN	24799	98	98	-	-	-	-	ANKETQNNS	-12.5	100	100
FC27R_292._-5	HLA-DRB4*01:01	1	142	156	15	Consensus (comb.lib./smm/nn)	APNKTDGKGEESEKQ	98	98	GKGEESEKQ	1000000	87	87	KTDGKGEES	27361	98	98	DGKGEESEK	31847.8	100	100	-	-	-	-	-	-	-	-
FC27R_292._-5	HLA-DRB1*03:01	1	433	447	15	Consensus (smm/nn/sturniolo)	APTAEQTESPELQSA	98	98	-	-	-	-	EQTESPELQ	13270	78	78	EQTESPELQ	28498.4	98	98	-	-	-	-	APTAEQTES	-12.5	100	100
FC27R_292._-5	HLA-DRB1*15:01	1	433	447	15	Consensus (smm/nn/sturniolo)	APTAEQTESPELQSA	98	98	-	-	-	-	AEQTESPEL	26965	97	97	AEQTESPEL	25206.4	98	98	-	-	-	-	APTAEQTES	-12.5	100	100
FC27R_292._-5	HLA-DRB1*03:01	1	361	375	15	Consensus (smm/nn/sturniolo)	ASTSTSSENPNHKNA	98	98	-	-	-	-	TSSENPNHK	21152	88	88	TSSENPNHK	26455.8	98	98	-	-	-	-	ASTSTSSEN	-12.5	100	100
FC27R_292._-5	HLA-DRB4*01:01	1	342	356	15	Consensus (comb.lib./smm/nn)	ATTTTTKTTTTTTTT	98	98	TTKTTTTTT	68.19	29	29	TKTTTTTTT	29447	98	98	TTKTTTTTT	36378.8	100	100	-	-	-	-	-	-	-	-
FC27R_292._-5	HLA-DRB5*01:01	1	213	227	15	Consensus (smm/nn/sturniolo)	CTDGNKENCGAATSL	98	98	-	-	-	-	NKENCGAAT	36718	98	98	NKENCGAAT	19264.6	95	95	-	-	-	-	CTDGNKENC	-12.5	100	100
FC27R_292._-5	HLA-DRB5*01:01	1	477	491	15	Consensus (smm/nn/sturniolo)	CTDGNKENCGAATSL	98	98	-	-	-	-	NKENCGAAT	36718	98	98	NKENCGAAT	19264.6	95	95	-	-	-	-	CTDGNKENC	-12.5	100	100
FC27R_292._-5	HLA-DRB4*01:01	1	333	347	15	Consensus (comb.lib./smm/nn)	DAEGSSSTPATTTTT	98	98	STPATTTTT	1000000	87	87	GSSSTPATT	31648	98	98	EGSSSTPAT	25418.4	99	99	-	-	-	-	-	-	-	-
FC27R_292._-5	HLA-DRB5*01:01	1	333	347	15	Consensus (smm/nn/sturniolo)	DAEGSSSTPATTTTT	98	98	-	-	-	-	GSSSTPATT	12121	90	90	GSSSTPATT	24080.3	98	98	-	-	-	-	DAEGSSSTP	-12.5	100	100
FC27R_292._-5	HLA-DRB1*03:01	1	208	222	15	Consensus (smm/nn/sturniolo)	DSQKECTDGNKENCG	98	98	-	-	-	-	ECTDGNKEN	35109	94	94	CTDGNKENC	28623.6	98	98	-	-	-	-	DSQKECTDG	-12.5	100	100
FC27R_292._-5	HLA-DRB1*03:01	1	472	486	15	Consensus (smm/nn/sturniolo)	DSQKECTDGNKENCG	98	98	-	-	-	-	ECTDGNKEN	35109	94	94	CTDGNKENC	28623.6	98	98	-	-	-	-	DSQKECTDG	-12.5	100	100
FC27R_292._-5	HLA-DRB1*07:01	1	208	222	15	Consensus (comb.lib./smm/nn)	DSQKECTDGNKENCG	98	98	TDGNKENCG	1000000	90	90	KECTDGNKE	50000	99	99	KECTDGNKE	19435.5	98	98	-	-	-	-	-	-	-	-
FC27R_292._-5	HLA-DRB1*07:01	1	472	486	15	Consensus (comb.lib./smm/nn)	DSQKECTDGNKENCG	98	98	TDGNKENCG	1000000	90	90	KECTDGNKE	50000	99	99	KECTDGNKE	19435.5	98	98	-	-	-	-	-	-	-	-
FC27R_292._-5	HLA-DRB1*03:01	1	360	374	15	Consensus (smm/nn/sturniolo)	EASTSTSSENPNHKN	98	98	-	-	-	-	TSSENPNHK	21179	88	88	TSSENPNHK	28820.6	98	98	-	-	-	-	EASTSTSSE	-12.5	100	100
FC27R_292._-5	HLA-DRB1*15:01	1	360	374	15	Consensus (smm/nn/sturniolo)	EASTSTSSENPNHKN	98	98	-	-	-	-	TSSENPNHK	24596	97	97	TSSENPNHK	24704.5	98	98	-	-	-	-	EASTSTSSE	-12.5	100	100
FC27R_292._-5	HLA-DRB1*07:01	1	212	226	15	Consensus (comb.lib./smm/nn)	ECTDGNKENCGAATS	98	98	KENCGAATS	89097.3	80	80	NKENCGAAT	30582	98	98	NKENCGAAT	28139.3	100	100	-	-	-	-	-	-	-	-
FC27R_292._-5	HLA-DRB1*07:01	1	476	490	15	Consensus (comb.lib./smm/nn)	ECTDGNKENCGAATS	98	98	KENCGAATS	89097.3	80	80	NKENCGAAT	30582	98	98	NKENCGAAT	28139.3	100	100	-	-	-	-	-	-	-	-
FC27R_292._-5	HLA-DRB1*15:01	1	212	226	15	Consensus (smm/nn/sturniolo)	ECTDGNKENCGAATS	98	98	-	-	-	-	NKENCGAAT	30003	98	98	NKENCGAAT	21788.9	97	97	-	-	-	-	ECTDGNKEN	-12.5	100	100
FC27R_292._-5	HLA-DRB1*15:01	1	476	490	15	Consensus (smm/nn/sturniolo)	ECTDGNKENCGAATS	98	98	-	-	-	-	NKENCGAAT	30003	98	98	NKENCGAAT	21788.9	97	97	-	-	-	-	ECTDGNKEN	-12.5	100	100
FC27R_292._-5	HLA-DRB1*15:01	1	46	60	15	Consensus (smm/nn/sturniolo)	EGSNTNSVGADAPKA	98	98	-	-	-	-	NTNSVGADA	22647	96	96	SVGADAPKA	24578.4	98	98	-	-	-	-	EGSNTNSVG	-12.5	100	100
FC27R_292._-5	HLA-DRB4*01:01	1	177	191	15	Consensus (comb.lib./smm/nn)	ENENPAAPENKGTGQ	98	98	APENKGTGQ	1000000	87	87	NPAAPENKG	32804	98	98	PAAPENKGT	33163.3	100	100	-	-	-	-	-	-	-	-
FC27R_292._-5	HLA-DRB1*07:01	1	179	193	15	Consensus (comb.lib./smm/nn)	ENPAAPENKGTGQHG	98	98	ENKGTGQHG	1000000	90	90	PAAPENKGT	31821	98	98	ENKGTGQHG	30588.4	100	100	-	-	-	-	-	-	-	-
FC27R_292._-5	HLA-DRB5*01:01	1	387	401	15	Consensus (smm/nn/sturniolo)	EPNQANKETQNNSNV	98	98	-	-	-	-	NKETQNNSN	37590	98	98	NKETQNNSN	22917.9	97	97	-	-	-	-	EPNQANKET	-12.5	100	100
FC27R_292._-5	HLA-DRB4*01:01	1	172	186	15	Consensus (comb.lib./smm/nn)	EPQTAENENPAAPEN	98	98	NENPAAPEN	1000000	87	87	QTAENENPA	26709	98	98	TAENENPAA	24778.1	99	99	-	-	-	-	-	-	-	-
FC27R_292._-5	HLA-DRB1*07:01	1	293	307	15	Consensus (comb.lib./smm/nn)	ESKPSTGAGGSAGGS	98	98	PSTGAGGSA	55935.2	77	77	SKPSTGAGG	36593	98	98	STGAGGSAG	19370.8	98	98	-	-	-	-	-	-	-	-
FC27R_292._-5	HLA-DRB5*01:01	1	111	125	15	Consensus (smm/nn/sturniolo)	ESNSPSPPITTTKSN	98	98	-	-	-	-	PSPPITTTK	33178	98	98	NSPSPPITT	17844.4	94	94	-	-	-	-	ESNSPSPPI	-12.5	100	100
FC27R_292._-5	HLA-DRB4*01:01	1	83	97	15	Consensus (comb.lib./smm/nn)	ESQTTTPTAADTPTA	98	98	QTTTPTAAD	166.28	34	34	TPTAADTPT	29266	98	98	PTAADTPTA	25155.5	99	99	-	-	-	-	-	-	-	-
FC27R_292._-5	HLA-DRB4*01:01	1	135	149	15	Consensus (comb.lib./smm/nn)	ESSSSGNAPNKTDGK	98	98	NAPNKTDGK	1000000	87	87	SSGNAPNKT	28894	98	98	GNAPNKTDG	32966.2	100	100	-	-	-	-	-	-	-	-
FC27R_292._-5	HLA-DRB5*01:01	1	331	345	15	Consensus (smm/nn/sturniolo)	GADAEGSSSTPATTT	98	98	-	-	-	-	GSSSTPATT	11832	90	90	GSSSTPATT	24222	98	98	-	-	-	-	GADAEGSSS	-12.5	100	100
FC27R_292._-5	HLA-DRB1*15:01	1	54	68	15	Consensus (smm/nn/sturniolo)	GADAPKADTVASVSQ	98	98	-	-	-	-	PKADTVASV	17162	94	94	PKADTVASV	24665	98	98	-	-	-	-	GADAPKADT	-12.5	100	100
FC27R_292._-5	HLA-DRB1*07:01	1	301	315	15	Consensus (comb.lib./smm/nn)	GGSAGGSAGGSAGGS	98	98	AGGSAGGSA	183512	84	84	AGGSAGGSA	30188	98	98	AGGSAGGSA	22420.2	99	99	-	-	-	-	-	-	-	-
FC27R_292._-5	HLA-DRB1*07:01	1	305	319	15	Consensus (comb.lib./smm/nn)	GGSAGGSAGGSAGGS	98	98	AGGSAGGSA	183512	84	84	AGGSAGGSA	30188	98	98	AGGSAGGSA	22420.2	99	99	-	-	-	-	-	-	-	-
FC27R_292._-5	HLA-DRB1*07:01	1	309	323	15	Consensus (comb.lib./smm/nn)	GGSAGGSAGGSAGGS	98	98	AGGSAGGSA	183512	84	84	AGGSAGGSA	30188	98	98	AGGSAGGSA	22420.2	99	99	-	-	-	-	-	-	-	-
FC27R_292._-5	HLA-DRB1*07:01	1	140	154	15	Consensus (comb.lib./smm/nn)	GNAPNKTDGKGEESE	98	98	TDGKGEESE	1000000	90	90	PNKTDGKGE	37002	98	98	PNKTDGKGE	23317.6	99	99	-	-	-	-	-	-	-	-
FC27R_292._-5	HLA-DRB1*15:01	1	329	343	15	Consensus (smm/nn/sturniolo)	GNGADAEGSSSTPAT	98	98	-	-	-	-	AEGSSSTPA	11996	90	90	AEGSSSTPA	23872.5	98	98	-	-	-	-	GNGADAEGS	-12.5	100	100
FC27R_292._-5	HLA-DRB5*01:01	1	336	350	15	Consensus (smm/nn/sturniolo)	GSSSTPATTTTTKTT	98	98	-	-	-	-	GSSSTPATT	26042	97	97	TPATTTTTK	24227.7	98	98	-	-	-	-	GSSSTPATT	-12.5	100	100
FC27R_292._-5	HLA-DRB1*03:01	1	188	202	15	Consensus (smm/nn/sturniolo)	GTGQHGHMHGSRNNH	98	98	-	-	-	-	QHGHMHGSR	50000	97	97	MHGSRNNHX	27235.3	98	98	-	-	-	-	GTGQHGHMH	-12.5	100	100
FC27R_292._-5	HLA-DRB1*03:01	1	452	466	15	Consensus (smm/nn/sturniolo)	GTGQHGHMHGSRNNH	98	98	-	-	-	-	QHGHMHGSR	50000	97	97	MHGSRNNHX	27235.3	98	98	-	-	-	-	GTGQHGHMH	-12.5	100	100
FC27R_292._-5	HLA-DRB1*15:01	1	196	210	15	Consensus (smm/nn/sturniolo)	HGSRNNHPQNTSDSQ	98	98	-	-	-	-	NHPQNTSDS	36648	98	98	SRNNHPQNT	25947.7	98	98	-	-	-	-	HGSRNNHPQ	-12.5	100	100
FC27R_292._-5	HLA-DRB1*15:01	1	460	474	15	Consensus (smm/nn/sturniolo)	HGSRNNHPQNTSDSQ	98	98	-	-	-	-	NHPQNTSDS	36648	98	98	SRNNHPQNT	25947.7	98	98	-	-	-	-	HGSRNNHPQ	-12.5	100	100
FC27R_292._-5	HLA-DRB1*07:01	1	372	386	15	Consensus (comb.lib./smm/nn)	HKNAETNPKGKGEVQ	98	98	NPKGKGEVQ	1000000	90	90	NAETNPKGK	30015	98	98	NAETNPKGK	21286.9	98	98	-	-	-	-	-	-	-	-
FC27R_292._-5	HLA-DRB1*15:01	1	211	225	15	Consensus (smm/nn/sturniolo)	KECTDGNKENCGAAT	98	98	-	-	-	-	TDGNKENCG	35781	98	98	NKENCGAAT	25274.4	98	98	-	-	-	-	KECTDGNKE	-12.5	100	100
FC27R_292._-5	HLA-DRB1*15:01	1	475	489	15	Consensus (smm/nn/sturniolo)	KECTDGNKENCGAAT	98	98	-	-	-	-	TDGNKENCG	35781	98	98	NKENCGAAT	25274.4	98	98	-	-	-	-	KECTDGNKE	-12.5	100	100
FC27R_292._-5	HLA-DRB1*03:01	1	393	407	15	Consensus (smm/nn/sturniolo)	KETQNNSNVQQDSQT	98	98	-	-	-	-	TQNNSNVQQ	30812	92	92	QNNSNVQQD	28967.2	98	98	-	-	-	-	KETQNNSNV	-12.5	100	100
FC27R_292._-5	HLA-DRB1*07:01	1	149	163	15	Consensus (comb.lib./smm/nn)	KGEESEKQNELNEST	98	98	KQNELNEST	1000000	90	90	EESEKQNEL	31745	98	98	EESEKQNEL	26246.2	100	100	-	-	-	-	-	-	-	-
FC27R_292._-5	HLA-DRB5*01:01	1	159	173	15	Consensus (smm/nn/sturniolo)	LNESTEEGPKAPQEP	98	98	-	-	-	-	NESTEEGPK	45996	99	99	NESTEEGPK	23401	98	98	-	-	-	-	LNESTEEGP	-5.6	95	95
FC27R_292._-5	HLA-DRB1*15:01	1	444	458	15	Consensus (smm/nn/sturniolo)	LQSAPENKGTGQHGH	98	98	-	-	-	-	LQSAPENKG	33582	98	98	LQSAPENKG	25271.9	98	98	-	-	-	-	LQSAPENKG	0.3	69	69
FC27R_292._-5	HLA-DRB1*07:01	1	141	155	15	Consensus (comb.lib./smm/nn)	NAPNKTDGKGEESEK	98	98	DGKGEESEK	1000000	90	90	PNKTDGKGE	36754	98	98	PNKTDGKGE	23582.2	99	99	-	-	-	-	-	-	-	-
FC27R_292._-5	HLA-DRB5*01:01	1	201	215	15	Consensus (smm/nn/sturniolo)	NHPQNTSDSQKECTD	98	98	-	-	-	-	QNTSDSQKE	39672	98	98	PQNTSDSQK	22882.4	97	97	-	-	-	-	NHPQNTSDS	-12.5	100	100
FC27R_292._-5	HLA-DRB5*01:01	1	465	479	15	Consensus (smm/nn/sturniolo)	NHPQNTSDSQKECTD	98	98	-	-	-	-	QNTSDSQKE	39672	98	98	PQNTSDSQK	22882.4	97	97	-	-	-	-	NHPQNTSDS	-12.5	100	100
FC27R_292._-5	HLA-DRB5*01:01	1	200	214	15	Consensus (smm/nn/sturniolo)	NNHPQNTSDSQKECT	98	98	-	-	-	-	QNTSDSQKE	39685	98	98	PQNTSDSQK	19634.4	96	96	-	-	-	-	NNHPQNTSD	-12.5	100	100
FC27R_292._-5	HLA-DRB5*01:01	1	464	478	15	Consensus (smm/nn/sturniolo)	NNHPQNTSDSQKECT	98	98	-	-	-	-	QNTSDSQKE	39685	98	98	PQNTSDSQK	19634.4	96	96	-	-	-	-	NNHPQNTSD	-12.5	100	100
FC27R_292._-5	HLA-DRB1*15:01	1	378	392	15	Consensus (smm/nn/sturniolo)	NPKGKGEVQEPNQAN	98	98	-	-	-	-	GEVQEPNQA	30724	98	98	GEVQEPNQA	16195.5	93	93	-	-	-	-	NPKGKGEVQ	-12.5	100	100
FC27R_292._-5	HLA-DRB4*01:01	1	72	86	15	Consensus (comb.lib./smm/nn)	NSASTSTTNNGESQT	98	98	STSTTNNGE	16001.1	65	65	ASTSTTNNG	26755	98	98	SASTSTTNN	32665.8	100	100	-	-	-	-	-	-	-	-
FC27R_292._-5	HLA-DRB1*03:01	1	205	219	15	Consensus (smm/nn/sturniolo)	NTSDSQKECTDGNKE	98	98	-	-	-	-	NTSDSQKEC	50000	97	97	TSDSQKECT	28579	98	98	-	-	-	-	NTSDSQKEC	-12.5	100	100
FC27R_292._-5	HLA-DRB1*03:01	1	469	483	15	Consensus (smm/nn/sturniolo)	NTSDSQKECTDGNKE	98	98	-	-	-	-	NTSDSQKEC	50000	97	97	TSDSQKECT	28579	98	98	-	-	-	-	NTSDSQKEC	-12.5	100	100
FC27R_292._-5	HLA-DRB1*03:01	1	341	355	15	Consensus (smm/nn/sturniolo)	PATTTTTKTTTTTTT	98	98	-	-	-	-	TTTTTKTTT	35656	94	94	TTTTTKTTT	27796.5	98	98	-	-	-	-	PATTTTTKT	-12.5	100	100
FC27R_292._-5	HLA-DRB4*01:01	1	341	355	15	Consensus (comb.lib./smm/nn)	PATTTTTKTTTTTTT	98	98	TTKTTTTTT	68.19	29	29	TTTTKTTTT	28953	98	98	TTKTTTTTT	36281.3	100	100	-	-	-	-	-	-	-	-
FC27R_292._-5	HLA-DRB4*01:01	1	426	440	15	Consensus (comb.lib./smm/nn)	PEQAENSAPTAEQTE	98	98	SAPTAEQTE	1000000	87	87	NSAPTAEQT	29697	98	98	QAENSAPTA	26837.2	99	99	-	-	-	-	-	-	-	-
FC27R_292._-5	HLA-DRB1*03:01	1	143	157	15	Consensus (smm/nn/sturniolo)	PNKTDGKGEESEKQN	98	98	-	-	-	-	NKTDGKGEE	44907	96	96	NKTDGKGEE	28455.9	98	98	-	-	-	-	PNKTDGKGE	-12.5	100	100
FC27R_292._-5	HLA-DRB1*15:01	1	388	402	15	Consensus (smm/nn/sturniolo)	PNQANKETQNNSNVQ	98	98	-	-	-	-	KETQNNSNV	12660	91	91	KETQNNSNV	24395.8	98	98	-	-	-	-	PNQANKETQ	-12.5	100	100
FC27R_292._-5	HLA-DRB1*07:01	1	203	217	15	Consensus (comb.lib./smm/nn)	PQNTSDSQKECTDGN	98	98	SQKECTDGN	1000000	90	90	QNTSDSQKE	30438	98	98	QNTSDSQKE	27283.7	100	100	-	-	-	-	-	-	-	-
FC27R_292._-5	HLA-DRB1*07:01	1	467	481	15	Consensus (comb.lib./smm/nn)	PQNTSDSQKECTDGN	98	98	SQKECTDGN	1000000	90	90	QNTSDSQKE	30438	98	98	QNTSDSQKE	27283.7	100	100	-	-	-	-	-	-	-	-
FC27R_292._-5	HLA-DRB4*01:01	1	203	217	15	Consensus (comb.lib./smm/nn)	PQNTSDSQKECTDGN	98	98	SQKECTDGN	1000000	87	87	TSDSQKECT	27963	98	98	DSQKECTDG	29025.9	100	100	-	-	-	-	-	-	-	-
FC27R_292._-5	HLA-DRB4*01:01	1	467	481	15	Consensus (comb.lib./smm/nn)	PQNTSDSQKECTDGN	98	98	SQKECTDGN	1000000	87	87	TSDSQKECT	27963	98	98	DSQKECTDG	29025.9	100	100	-	-	-	-	-	-	-	-
FC27R_292._-5	HLA-DRB4*01:01	1	89	103	15	Consensus (comb.lib./smm/nn)	PTAADTPTATKSNSP	98	98	PTATKSNSP	349.84	39	39	TPTATKSNS	26876	98	98	PTAADTPTA	28917.4	100	100	-	-	-	-	-	-	-	-
FC27R_292._-5	HLA-DRB1*15:01	1	434	448	15	Consensus (smm/nn/sturniolo)	PTAEQTESPELQSAP	98	98	-	-	-	-	AEQTESPEL	28224	97	97	AEQTESPEL	25540.8	98	98	-	-	-	-	PTAEQTESP	-12.5	100	100
FC27R_292._-5	HLA-DRB1*15:01	1	390	404	15	Consensus (smm/nn/sturniolo)	QANKETQNNSNVQQD	98	98	-	-	-	-	KETQNNSNV	13373	92	92	KETQNNSNV	24415.1	98	98	-	-	-	-	QANKETQNN	-12.5	100	100
FC27R_292._-5	HLA-DRB5*01:01	1	403	417	15	Consensus (smm/nn/sturniolo)	QDSQTKSNVPPTQDA	98	98	-	-	-	-	TKSNVPPTQ	14923	93	93	KSNVPPTQD	25537.5	98	98	-	-	-	-	QDSQTKSNV	-12.5	100	100
FC27R_292._-5	HLA-DRB1*03:01	1	210	224	15	Consensus (smm/nn/sturniolo)	QKECTDGNKENCGAA	98	98	-	-	-	-	ECTDGNKEN	35173	94	94	CTDGNKENC	28645.3	98	98	-	-	-	-	QKECTDGNK	-12.5	100	100
FC27R_292._-5	HLA-DRB1*03:01	1	474	488	15	Consensus (smm/nn/sturniolo)	QKECTDGNKENCGAA	98	98	-	-	-	-	ECTDGNKEN	35173	94	94	CTDGNKENC	28645.3	98	98	-	-	-	-	QKECTDGNK	-12.5	100	100
FC27R_292._-5	HLA-DRB1*07:01	1	204	218	15	Consensus (comb.lib./smm/nn)	QNTSDSQKECTDGNK	98	98	QKECTDGNK	1000000	90	90	QNTSDSQKE	31229	98	98	TSDSQKECT	29278.5	100	100	-	-	-	-	-	-	-	-
FC27R_292._-5	HLA-DRB1*07:01	1	468	482	15	Consensus (comb.lib./smm/nn)	QNTSDSQKECTDGNK	98	98	QKECTDGNK	1000000	90	90	QNTSDSQKE	31229	98	98	TSDSQKECT	29278.5	100	100	-	-	-	-	-	-	-	-
FC27R_292._-5	HLA-DRB4*01:01	1	204	218	15	Consensus (comb.lib./smm/nn)	QNTSDSQKECTDGNK	98	98	QKECTDGNK	1000000	87	87	TSDSQKECT	28664	98	98	DSQKECTDG	30017.9	100	100	-	-	-	-	-	-	-	-
FC27R_292._-5	HLA-DRB4*01:01	1	468	482	15	Consensus (comb.lib./smm/nn)	QNTSDSQKECTDGNK	98	98	QKECTDGNK	1000000	87	87	TSDSQKECT	28664	98	98	DSQKECTDG	30017.9	100	100	-	-	-	-	-	-	-	-
FC27R_292._-5	HLA-DRB1*15:01	1	402	416	15	Consensus (smm/nn/sturniolo)	QQDSQTKSNVPPTQD	98	98	-	-	-	-	DSQTKSNVP	15165	93	93	SQTKSNVPP	26052.4	98	98	-	-	-	-	QQDSQTKSN	-12.5	100	100
FC27R_292._-5	HLA-DRB4*01:01	1	174	188	15	Consensus (comb.lib./smm/nn)	QTAENENPAAPENKG	98	98	NPAAPENKG	1000000	87	87	ENPAAPENK	32610	98	98	TAENENPAA	30034.2	100	100	-	-	-	-	-	-	-	-
FC27R_292._-5	HLA-DRB5*01:01	1	199	213	15	Consensus (smm/nn/sturniolo)	RNNHPQNTSDSQKEC	98	98	-	-	-	-	PQNTSDSQK	37849	98	98	PQNTSDSQK	18025.4	94	94	-	-	-	-	RNNHPQNTS	-12.5	100	100
FC27R_292._-5	HLA-DRB5*01:01	1	463	477	15	Consensus (smm/nn/sturniolo)	RNNHPQNTSDSQKEC	98	98	-	-	-	-	PQNTSDSQK	37849	98	98	PQNTSDSQK	18025.4	94	94	-	-	-	-	RNNHPQNTS	-12.5	100	100
FC27R_292._-5	HLA-DRB1*07:01	1	315	329	15	Consensus (comb.lib./smm/nn)	SAGGSAGGSAGSGDG	98	98	AGGSAGGSA	183512	84	84	AGGSAGSGD	29990	98	98	AGGSAGSGD	19780	98	98	-	-	-	-	-	-	-	-
FC27R_292._-5	HLA-DRB1*15:01	1	446	460	15	Consensus (smm/nn/sturniolo)	SAPENKGTGQHGHMH	98	98	-	-	-	-	ENKGTGQHG	32326	98	98	NKGTGQHGH	25450.3	98	98	-	-	-	-	SAPENKGTG	-12.5	100	100
FC27R_292._-5	HLA-DRB1*15:01	1	432	446	15	Consensus (smm/nn/sturniolo)	SAPTAEQTESPELQS	98	98	-	-	-	-	AEQTESPEL	28059	97	97	AEQTESPEL	26394.6	98	98	-	-	-	-	SAPTAEQTE	-12.5	100	100
FC27R_292._-5	HLA-DRB1*03:01	1	207	221	15	Consensus (smm/nn/sturniolo)	SDSQKECTDGNKENC	98	98	-	-	-	-	ECTDGNKEN	33849	93	93	CTDGNKENC	28660.5	98	98	-	-	-	-	SDSQKECTD	-12.5	100	100
FC27R_292._-5	HLA-DRB1*03:01	1	471	485	15	Consensus (smm/nn/sturniolo)	SDSQKECTDGNKENC	98	98	-	-	-	-	ECTDGNKEN	33849	93	93	CTDGNKENC	28660.5	98	98	-	-	-	-	SDSQKECTD	-12.5	100	100
FC27R_292._-5	HLA-DRB1*03:01	1	139	153	15	Consensus (smm/nn/sturniolo)	SGNAPNKTDGKGEES	98	98	-	-	-	-	NKTDGKGEE	16354	83	83	NKTDGKGEE	26515.4	98	98	-	-	-	-	SGNAPNKTD	-12.5	100	100
FC27R_292._-5	HLA-DRB1*07:01	1	139	153	15	Consensus (comb.lib./smm/nn)	SGNAPNKTDGKGEES	98	98	KTDGKGEES	1000000	90	90	PNKTDGKGE	36344	98	98	PNKTDGKGE	22506.7	99	99	-	-	-	-	-	-	-	-
FC27R_292._-5	HLA-DRB5*01:01	1	112	126	15	Consensus (smm/nn/sturniolo)	SNSPSPPITTTKSNS	98	98	-	-	-	-	PSPPITTTK	40104	98	98	PSPPITTTK	18969.5	95	95	-	-	-	-	SNSPSPPIT	-12.5	100	100
FC27R_292._-5	HLA-DRB1*07:01	1	409	423	15	Consensus (comb.lib./smm/nn)	SNVPPTQDADTKSPT	98	98	QDADTKSPT	1000000	90	90	VPPTQDADT	34441	98	98	PTQDADTKS	26727.3	100	100	-	-	-	-	-	-	-	-
FC27R_292._-5	HLA-DRB1*15:01	1	421	435	15	Consensus (smm/nn/sturniolo)	SPTAQPEQAENSAPT	98	98	-	-	-	-	TAQPEQAEN	9608	87	87	EQAENSAPT	25534.4	98	98	-	-	-	-	SPTAQPEQA	-12.5	100	100
FC27R_292._-5	HLA-DRB1*03:01	1	209	223	15	Consensus (smm/nn/sturniolo)	SQKECTDGNKENCGA	98	98	-	-	-	-	ECTDGNKEN	34977	94	94	CTDGNKENC	28079.1	98	98	-	-	-	-	SQKECTDGN	-12.5	100	100
FC27R_292._-5	HLA-DRB1*03:01	1	473	487	15	Consensus (smm/nn/sturniolo)	SQKECTDGNKENCGA	98	98	-	-	-	-	ECTDGNKEN	34977	94	94	CTDGNKENC	28079.1	98	98	-	-	-	-	SQKECTDGN	-12.5	100	100
FC27R_292._-5	HLA-DRB1*07:01	1	209	223	15	Consensus (comb.lib./smm/nn)	SQKECTDGNKENCGA	98	98	DGNKENCGA	1000000	90	90	KECTDGNKE	50000	99	99	KECTDGNKE	19555.5	98	98	-	-	-	-	-	-	-	-
FC27R_292._-5	HLA-DRB1*07:01	1	473	487	15	Consensus (comb.lib./smm/nn)	SQKECTDGNKENCGA	98	98	DGNKENCGA	1000000	90	90	KECTDGNKE	50000	99	99	KECTDGNKE	19555.5	98	98	-	-	-	-	-	-	-	-
FC27R_292._-5	HLA-DRB5*01:01	1	198	212	15	Consensus (smm/nn/sturniolo)	SRNNHPQNTSDSQKE	98	98	-	-	-	-	PQNTSDSQK	35221	98	98	PQNTSDSQK	16272.4	93	93	-	-	-	-	SRNNHPQNT	-12.5	100	100
FC27R_292._-5	HLA-DRB5*01:01	1	462	476	15	Consensus (smm/nn/sturniolo)	SRNNHPQNTSDSQKE	98	98	-	-	-	-	PQNTSDSQK	35221	98	98	PQNTSDSQK	16272.4	93	93	-	-	-	-	SRNNHPQNT	-12.5	100	100
FC27R_292._-5	HLA-DRB1*15:01	1	366	380	15	Consensus (smm/nn/sturniolo)	SSENPNHKNAETNPK	98	98	-	-	-	-	NPNHKNAET	35208	98	98	HKNAETNPK	24395.3	98	98	-	-	-	-	SSENPNHKN	-12.5	100	100
FC27R_292._-5	HLA-DRB4*01:01	1	366	380	15	Consensus (comb.lib./smm/nn)	SSENPNHKNAETNPK	98	98	HKNAETNPK	1474.44	48	48	PNHKNAETN	28919	98	98	NHKNAETNP	32807.9	100	100	-	-	-	-	-	-	-	-
FC27R_292._-5	HLA-DRB5*01:01	1	138	152	15	Consensus (smm/nn/sturniolo)	SSGNAPNKTDGKGEE	98	98	-	-	-	-	NAPNKTDGK	39514	98	98	NAPNKTDGK	16843.9	93	93	-	-	-	-	SSGNAPNKT	-12.5	100	100
FC27R_292._-5	HLA-DRB4*01:01	1	136	150	15	Consensus (comb.lib./smm/nn)	SSSSGNAPNKTDGKG	98	98	APNKTDGKG	1000000	87	87	SSGNAPNKT	32176	98	98	GNAPNKTDG	32843.7	100	100	-	-	-	-	-	-	-	-
FC27R_292._-5	HLA-DRB1*03:01	1	338	352	15	Consensus (smm/nn/sturniolo)	SSTPATTTTTKTTTT	98	98	-	-	-	-	TTTTTKTTT	35069	94	94	TTTTTKTTT	27440.9	98	98	-	-	-	-	SSTPATTTT	-12.5	100	100
FC27R_292._-5	HLA-DRB1*07:01	1	297	311	15	Consensus (comb.lib./smm/nn)	STGAGGSAGGSAGGS	98	98	AGGSAGGSA	183512	84	84	AGGSAGGSA	30110	98	98	AGGSAGGSA	19900	98	98	-	-	-	-	-	-	-	-
FC27R_292._-5	HLA-DRB4*01:01	1	70	84	15	Consensus (comb.lib./smm/nn)	STNSASTSTTNNGES	98	98	STSTTNNGE	16001.1	65	65	ASTSTTNNG	28464	98	98	SASTSTTNN	31597.9	100	100	-	-	-	-	-	-	-	-
FC27R_292._-5	HLA-DRB1*15:01	1	364	378	15	Consensus (smm/nn/sturniolo)	STSSENPNHKNAETN	98	98	-	-	-	-	NPNHKNAET	35750	98	98	SSENPNHKN	23092.1	97	97	-	-	-	-	STSSENPNH	-12.5	100	100
FC27R_292._-5	HLA-DRB1*03:01	1	362	376	15	Consensus (smm/nn/sturniolo)	STSTSSENPNHKNAE	98	98	-	-	-	-	TSSENPNHK	20797	87	87	TSSENPNHK	26589.5	98	98	-	-	-	-	STSTSSENP	-12.5	100	100
FC27R_292._-5	HLA-DRB4*01:01	1	362	376	15	Consensus (comb.lib./smm/nn)	STSTSSENPNHKNAE	98	98	ENPNHKNAE	1000000	87	87	TSSENPNHK	29415	98	98	STSSENPNH	23345.1	99	99	-	-	-	-	-	-	-	-
FC27R_292._-5	HLA-DRB1*15:01	1	435	449	15	Consensus (smm/nn/sturniolo)	TAEQTESPELQSAPE	98	98	-	-	-	-	AEQTESPEL	32040	98	98	AEQTESPEL	25668.5	98	98	-	-	-	-	TAEQTESPE	-12.5	100	100
FC27R_292._-5	HLA-DRB5*01:01	1	146	160	15	Consensus (smm/nn/sturniolo)	TDGKGEESEKQNELN	98	98	-	-	-	-	GKGEESEKQ	8976	87	87	GKGEESEKQ	23883.4	98	98	-	-	-	-	TDGKGEESE	-12.5	100	100
FC27R_292._-5	HLA-DRB1*15:01	1	98	112	15	Consensus (smm/nn/sturniolo)	TKSNSPSPPITTTES	98	98	-	-	-	-	KSNSPSPPI	14381	92	92	KSNSPSPPI	24860.3	98	98	-	-	-	-	TKSNSPSPP	-12.5	100	100
FC27R_292._-5	HLA-DRB1*15:01	1	122	136	15	Consensus (smm/nn/sturniolo)	TKSNSPSPPITTTES	98	98	-	-	-	-	KSNSPSPPI	14381	92	92	KSNSPSPPI	24860.3	98	98	-	-	-	-	TKSNSPSPP	-12.5	100	100
FC27R_292._-5	HLA-DRB5*01:01	1	98	112	15	Consensus (smm/nn/sturniolo)	TKSNSPSPPITTTES	98	98	-	-	-	-	NSPSPPITT	36718	98	98	NSPSPPITT	20549.4	96	96	-	-	-	-	TKSNSPSPP	-12.5	100	100
FC27R_292._-5	HLA-DRB5*01:01	1	122	136	15	Consensus (smm/nn/sturniolo)	TKSNSPSPPITTTES	98	98	-	-	-	-	NSPSPPITT	36718	98	98	NSPSPPITT	20549.4	96	96	-	-	-	-	TKSNSPSPP	-12.5	100	100
FC27R_292._-5	HLA-DRB4*01:01	1	356	370	15	Consensus (comb.lib./smm/nn)	TNDAEASTSTSSENP	98	98	STSTSSENP	1000000	87	87	AEASTSTSS	28425	98	98	DAEASTSTS	29832.7	100	100	-	-	-	-	-	-	-	-
FC27R_292._-5	HLA-DRB5*01:01	1	377	391	15	Consensus (smm/nn/sturniolo)	TNPKGKGEVQEPNQA	98	98	-	-	-	-	GKGEVQEPN	38078	98	98	GEVQEPNQA	25503	98	98	-	-	-	-	TNPKGKGEV	-12.5	100	100
FC27R_292._-5	HLA-DRB4*01:01	1	71	85	15	Consensus (comb.lib./smm/nn)	TNSASTSTTNNGESQ	98	98	STSTTNNGE	16001.1	65	65	ASTSTTNNG	29097	98	98	SASTSTTNN	30971.1	100	100	-	-	-	-	-	-	-	-
FC27R_292._-5	HLA-DRB4*01:01	1	340	354	15	Consensus (comb.lib./smm/nn)	TPATTTTTKTTTTTT	98	98	TTKTTTTTT	68.19	29	29	TTTTKTTTT	33836	98	98	ATTTTTKTT	35795.5	100	100	-	-	-	-	-	-	-	-
FC27R_292._-5	HLA-DRB5*01:01	1	94	108	15	Consensus (smm/nn/sturniolo)	TPTATKSNSPSPPIT	98	98	-	-	-	-	TATKSNSPS	14345	92	92	KSNSPSPPI	23309.2	98	98	-	-	-	-	TPTATKSNS	-12.5	100	100
FC27R_292._-5	HLA-DRB1*03:01	1	414	428	15	Consensus (smm/nn/sturniolo)	TQDADTKSPTAQPEQ	98	98	-	-	-	-	QDADTKSPT	16895	84	84	QDADTKSPT	27471.5	98	98	-	-	-	-	TQDADTKSP	-12.5	100	100
FC27R_292._-5	HLA-DRB1*03:01	1	363	377	15	Consensus (smm/nn/sturniolo)	TSTSSENPNHKNAET	98	98	-	-	-	-	TSSENPNHK	26505	91	91	TSSENPNHK	28251	98	98	-	-	-	-	TSTSSENPN	-12.5	100	100
FC27R_292._-5	HLA-DRB4*01:01	1	363	377	15	Consensus (comb.lib./smm/nn)	TSTSSENPNHKNAET	98	98	NPNHKNAET	1000000	87	87	TSSENPNHK	27803	98	98	STSSENPNH	26456.1	99	99	-	-	-	-	-	-	-	-
FC27R_292._-5	HLA-DRB1*15:01	1	109	123	15	Consensus (smm/nn/sturniolo)	TTESNSPSPPITTTK	98	98	-	-	-	-	ESNSPSPPI	7696	84	84	NSPSPPITT	25993.3	98	98	-	-	-	-	TTESNSPSP	-12.5	100	100
FC27R_292._-5	HLA-DRB4*01:01	1	355	369	15	Consensus (comb.lib./smm/nn)	TTNDAEASTSTSSEN	98	98	ASTSTSSEN	1000000	87	87	AEASTSTSS	28137	98	98	DAEASTSTS	32375.5	100	100	-	-	-	-	-	-	-	-
FC27R_292._-5	HLA-DRB4*01:01	1	87	101	15	Consensus (comb.lib./smm/nn)	TTPTAADTPTATKSN	98	98	PTAADTPTA	53419	73	73	TAADTPTAT	37621	99	99	PTAADTPTA	20683.2	98	98	-	-	-	-	-	-	-	-
FC27R_292._-5	HLA-DRB1*15:01	1	108	122	15	Consensus (smm/nn/sturniolo)	TTTESNSPSPPITTT	98	98	-	-	-	-	ESNSPSPPI	7596	84	84	ESNSPSPPI	25845.2	98	98	-	-	-	-	TTTESNSPS	-12.5	100	100
FC27R_292._-5	HLA-DRB5*01:01	1	108	122	15	Consensus (smm/nn/sturniolo)	TTTESNSPSPPITTT	98	98	-	-	-	-	ESNSPSPPI	29593	97	97	NSPSPPITT	23327.2	98	98	-	-	-	-	TTTESNSPS	-12.5	100	100
FC27R_292._-5	HLA-DRB4*01:01	1	86	100	15	Consensus (comb.lib./smm/nn)	TTTPTAADTPTATKS	98	98	PTAADTPTA	53419	73	73	TAADTPTAT	29778	98	98	PTAADTPTA	21069	98	98	-	-	-	-	-	-	-	-
FC27R_292._-5	HLA-DRB4*01:01	1	344	358	15	Consensus (comb.lib./smm/nn)	TTTTKTTTTTTTTND	98	98	TTKTTTTTT	68.19	29	29	TKTTTTTTT	32132	98	98	TTKTTTTTT	35839.3	100	100	-	-	-	-	-	-	-	-
FC27R_292._-5	HLA-DRB4*01:01	1	343	357	15	Consensus (comb.lib./smm/nn)	TTTTTKTTTTTTTTN	98	98	TTKTTTTTT	68.19	29	29	TKTTTTTTT	32305	98	98	TTKTTTTTT	36087.9	100	100	-	-	-	-	-	-	-	-
FC27R_292._-5	HLA-DRB4*01:01	1	350	364	15	Consensus (comb.lib./smm/nn)	TTTTTTTNDAEASTS	98	98	TTTTTNDAE	3353.22	54	54	TTTTTTNDA	28207	98	98	TTTTTTNDA	31259.9	100	100	-	-	-	-	-	-	-	-
FC27R_292._-5	HLA-DRB1*03:01	1	349	363	15	Consensus (smm/nn/sturniolo)	TTTTTTTTNDAEAST	98	98	-	-	-	-	TTTNDAEAS	7279	64	64	TTTNDAEAS	28478.7	98	98	-	-	-	-	TTTTTTTTN	-12.5	100	100
FC27R_292._-5	HLA-DRB5*01:01	1	53	67	15	Consensus (smm/nn/sturniolo)	VGADAPKADTVASVS	98	98	-	-	-	-	ADAPKADTV	34905	98	98	APKADTVAS	26102.9	99	99	-	-	-	-	VGADAPKAD	-2.8	88	88
FC27R_292._-5	HLA-DRB5*01:01	1	411	425	15	Consensus (smm/nn/sturniolo)	VPPTQDADTKSPTAQ	98	98	-	-	-	-	PPTQDADTK	37196	98	98	PPTQDADTK	28129.3	99	99	-	-	-	-	VPPTQDADT	-3.1	90	90
FC27R_292._-5	HLA-DRB5*01:01	1	55	69	15	Consensus (smm/nn/sturniolo)	ADAPKADTVASVSQS	99	99	-	-	-	-	ADTVASVSQ	30467	97	97	APKADTVAS	26111.4	99	99	-	-	-	-	ADAPKADTV	-12.5	100	100
FC27R_292._-5	HLA-DRB1*15:01	1	92	106	15	Consensus (smm/nn/sturniolo)	ADTPTATKSNSPSPP	99	99	-	-	-	-	PTATKSNSP	15774	93	93	TATKSNSPS	28781.7	99	99	-	-	-	-	ADTPTATKS	-12.5	100	100
FC27R_292._-5	HLA-DRB1*03:01	1	359	373	15	Consensus (smm/nn/sturniolo)	AEASTSTSSENPNHK	99	99	-	-	-	-	STSSENPNH	20937	87	87	TSSENPNHK	32844.8	99	99	-	-	-	-	AEASTSTSS	-12.5	100	100
FC27R_292._-5	HLA-DRB1*15:01	1	359	373	15	Consensus (smm/nn/sturniolo)	AEASTSTSSENPNHK	99	99	-	-	-	-	STSSENPNH	21668	96	96	STSSENPNH	26920.1	99	99	-	-	-	-	AEASTSTSS	-12.5	100	100
FC27R_292._-5	HLA-DRB1*07:01	1	176	190	15	Consensus (comb.lib./smm/nn)	AENENPAAPENKGTG	99	99	AENENPAAP	563634	88	88	ENPAAPENK	50000	99	99	ENENPAAPE	33764.4	100	100	-	-	-	-	-	-	-	-
FC27R_292._-5	HLA-DRB4*01:01	1	176	190	15	Consensus (comb.lib./smm/nn)	AENENPAAPENKGTG	99	99	AAPENKGTG	1000000	87	87	NPAAPENKG	39906	99	99	NENPAAPEN	33442.2	100	100	-	-	-	-	-	-	-	-
FC27R_292._-5	HLA-DRB1*03:01	1	436	450	15	Consensus (smm/nn/sturniolo)	AEQTESPELQSAPEN	99	99	-	-	-	-	QTESPELQS	23153	89	89	QTESPELQS	32619.6	99	99	-	-	-	-	AEQTESPEL	-12.5	100	100
FC27R_292._-5	HLA-DRB4*01:01	1	292	306	15	Consensus (comb.lib./smm/nn)	AESKPSTGAGGSAGG	99	99	KPSTGAGGS	366660	82	82	SKPSTGAGG	50000	99	99	ESKPSTGAG	35147.6	100	100	-	-	-	-	-	-	-	-
FC27R_292._-5	HLA-DRB1*07:01	1	375	389	15	Consensus (comb.lib./smm/nn)	AETNPKGKGEVQEPN	99	99	GKGEVQEPN	1000000	90	90	TNPKGKGEV	50000	99	99	TNPKGKGEV	29566.3	100	100	-	-	-	-	-	-	-	-
FC27R_292._-5	HLA-DRB1*15:01	1	375	389	15	Consensus (smm/nn/sturniolo)	AETNPKGKGEVQEPN	99	99	-	-	-	-	TNPKGKGEV	50000	99	99	PKGKGEVQE	27620.2	99	99	-	-	-	-	AETNPKGKG	-12.5	100	100
FC27R_292._-5	HLA-DRB4*01:01	1	300	314	15	Consensus (comb.lib./smm/nn)	AGGSAGGSAGGSAGG	99	99	GSAGGSAGG	1000000	87	87	GGSAGGSAG	50000	99	99	AGGSAGGSA	39874.5	100	100	-	-	-	-	-	-	-	-
FC27R_292._-5	HLA-DRB4*01:01	1	304	318	15	Consensus (comb.lib./smm/nn)	AGGSAGGSAGGSAGG	99	99	GSAGGSAGG	1000000	87	87	GGSAGGSAG	50000	99	99	AGGSAGGSA	39874.5	100	100	-	-	-	-	-	-	-	-
FC27R_292._-5	HLA-DRB4*01:01	1	308	322	15	Consensus (comb.lib./smm/nn)	AGGSAGGSAGGSAGG	99	99	GSAGGSAGG	1000000	87	87	GGSAGGSAG	50000	99	99	AGGSAGGSA	39874.5	100	100	-	-	-	-	-	-	-	-
FC27R_292._-5	HLA-DRB4*01:01	1	312	326	15	Consensus (comb.lib./smm/nn)	AGGSAGGSAGGSAGS	99	99	GSAGGSAGS	1000000	87	87	GGSAGGSAG	50000	99	99	AGGSAGGSA	39433.9	100	100	-	-	-	-	-	-	-	-
FC27R_292._-5	HLA-DRB5*01:01	1	312	326	15	Consensus (smm/nn/sturniolo)	AGGSAGGSAGGSAGS	99	99	-	-	-	-	SAGGSAGGS	35304	98	98	SAGGSAGGS	27663.6	99	99	-	-	-	-	AGGSAGGSA	-12.5	100	100
FC27R_292._-5	HLA-DRB4*01:01	1	316	330	15	Consensus (comb.lib./smm/nn)	AGGSAGGSAGSGDGN	99	99	GSAGSGDGN	1000000	87	87	AGGSAGSGD	50000	99	99	GGSAGSGDG	37357.3	100	100	-	-	-	-	-	-	-	-
FC27R_292._-5	HLA-DRB1*07:01	1	320	334	15	Consensus (comb.lib./smm/nn)	AGGSAGSGDGNGADA	99	99	SGDGNGADA	1000000	90	90	AGGSAGSGD	50000	99	99	AGSGDGNGA	26540.3	100	100	-	-	-	-	-	-	-	-
FC27R_292._-5	HLA-DRB4*01:01	1	320	334	15	Consensus (comb.lib./smm/nn)	AGGSAGSGDGNGADA	99	99	SGDGNGADA	1000000	87	87	GSAGSGDGN	50000	99	99	GGSAGSGDG	37108.7	100	100	-	-	-	-	-	-	-	-
FC27R_292._-5	HLA-DRB1*07:01	1	324	338	15	Consensus (comb.lib./smm/nn)	AGSGDGNGADAEGSS	99	99	NGADAEGSS	1000000	90	90	GNGADAEGS	50000	99	99	GNGADAEGS	32204.3	100	100	-	-	-	-	-	-	-	-
FC27R_292._-5	HLA-DRB4*01:01	1	324	338	15	Consensus (comb.lib./smm/nn)	AGSGDGNGADAEGSS	99	99	NGADAEGSS	1000000	87	87	GNGADAEGS	50000	99	99	DGNGADAEG	35809.4	100	100	-	-	-	-	-	-	-	-
FC27R_292._-5	HLA-DRB1*03:01	1	391	405	15	Consensus (smm/nn/sturniolo)	ANKETQNNSNVQQDS	99	99	-	-	-	-	TQNNSNVQQ	27599	91	91	QNNSNVQQD	33700.1	99	99	-	-	-	-	ANKETQNNS	-12.5	100	100
FC27R_292._-5	HLA-DRB1*07:01	1	142	156	15	Consensus (comb.lib./smm/nn)	APNKTDGKGEESEKQ	99	99	GKGEESEKQ	1000000	90	90	PNKTDGKGE	50000	99	99	PNKTDGKGE	23446.3	99	99	-	-	-	-	-	-	-	-
FC27R_292._-5	HLA-DRB1*07:01	1	169	183	15	Consensus (comb.lib./smm/nn)	APQEPQTAENENPAA	99	99	TAENENPAA	1000000	90	90	PQTAENENP	50000	99	99	PQTAENENP	31736.4	100	100	-	-	-	-	-	-	-	-
FC27R_292._-5	HLA-DRB5*01:01	1	424	438	15	Consensus (smm/nn/sturniolo)	AQPEQAENSAPTAEQ	99	99	-	-	-	-	EQAENSAPT	8357	86	86	EQAENSAPT	26945.4	99	99	-	-	-	-	AQPEQAENS	-12.5	100	100
FC27R_292._-5	HLA-DRB1*03:01	1	97	111	15	Consensus (smm/nn/sturniolo)	ATKSNSPSPPITTTE	99	99	-	-	-	-	KSNSPSPPI	30241	92	92	NSPSPPITT	33270.8	99	99	-	-	-	-	ATKSNSPSP	-12.5	100	100
FC27R_292._-5	HLA-DRB1*03:01	1	342	356	15	Consensus (smm/nn/sturniolo)	ATTTTTKTTTTTTTT	99	99	-	-	-	-	TTKTTTTTT	50000	97	97	TTTTTKTTT	32419.7	99	99	-	-	-	-	ATTTTTKTT	-12.5	100	100
FC27R_292._-5	HLA-DRB4*01:01	1	213	227	15	Consensus (comb.lib./smm/nn)	CTDGNKENCGAATSL	99	99	ENCGAATSL	1000000	87	87	KENCGAATS	34877	99	99	NKENCGAAT	27638.4	99	99	-	-	-	-	-	-	-	-
FC27R_292._-5	HLA-DRB4*01:01	1	477	491	15	Consensus (comb.lib./smm/nn)	CTDGNKENCGAATSL	99	99	ENCGAATSL	1000000	87	87	KENCGAATS	34877	99	99	NKENCGAAT	27638.4	99	99	-	-	-	-	-	-	-	-
FC27R_292._-5	HLA-DRB1*15:01	1	416	430	15	Consensus (smm/nn/sturniolo)	DADTKSPTAQPEQAE	99	99	-	-	-	-	DADTKSPTA	42249	99	99	DTKSPTAQP	29835.6	99	99	-	-	-	-	DADTKSPTA	-12.5	100	100
FC27R_292._-5	HLA-DRB5*01:01	1	358	372	15	Consensus (smm/nn/sturniolo)	DAEASTSTSSENPNH	99	99	-	-	-	-	ASTSTSSEN	44620	99	99	STSSENPNH	24809.2	98	98	-	-	-	-	DAEASTSTS	-12.5	100	100
FC27R_292._-5	HLA-DRB1*15:01	1	333	347	15	Consensus (smm/nn/sturniolo)	DAEGSSSTPATTTTT	99	99	-	-	-	-	AEGSSSTPA	26394	97	97	AEGSSSTPA	27966	99	99	-	-	-	-	DAEGSSSTP	-12.5	100	100
FC27R_292._-5	HLA-DRB1*03:01	1	147	161	15	Consensus (smm/nn/sturniolo)	DGKGEESEKQNELNE	99	99	-	-	-	-	GEESEKQNE	43214	96	96	GEESEKQNE	30940.6	99	99	-	-	-	-	DGKGEESEK	-12.5	100	100
FC27R_292._-5	HLA-DRB1*07:01	1	147	161	15	Consensus (comb.lib./smm/nn)	DGKGEESEKQNELNE	99	99	SEKQNELNE	1000000	90	90	EESEKQNEL	41786	99	99	EESEKQNEL	24106.9	99	99	-	-	-	-	-	-	-	-
FC27R_292._-5	HLA-DRB1*15:01	1	147	161	15	Consensus (smm/nn/sturniolo)	DGKGEESEKQNELNE	99	99	-	-	-	-	EESEKQNEL	50000	99	99	EESEKQNEL	25730.2	98	98	-	-	-	-	DGKGEESEK	-12.5	100	100
FC27R_292._-5	HLA-DRB5*01:01	1	147	161	15	Consensus (smm/nn/sturniolo)	DGKGEESEKQNELNE	99	99	-	-	-	-	GKGEESEKQ	22811	96	96	GKGEESEKQ	25853.6	99	99	-	-	-	-	DGKGEESEK	-12.5	100	100
FC27R_292._-5	HLA-DRB1*15:01	1	328	342	15	Consensus (smm/nn/sturniolo)	DGNGADAEGSSSTPA	99	99	-	-	-	-	ADAEGSSST	12608	91	91	AEGSSSTPA	28990.1	99	99	-	-	-	-	DGNGADAEG	-12.5	100	100
FC27R_292._-5	HLA-DRB4*01:01	1	208	222	15	Consensus (comb.lib./smm/nn)	DSQKECTDGNKENCG	99	99	TDGNKENCG	1000000	87	87	SQKECTDGN	50000	99	99	QKECTDGNK	33690.3	100	100	-	-	-	-	-	-	-	-
FC27R_292._-5	HLA-DRB4*01:01	1	472	486	15	Consensus (comb.lib./smm/nn)	DSQKECTDGNKENCG	99	99	TDGNKENCG	1000000	87	87	SQKECTDGN	50000	99	99	QKECTDGNK	33690.3	100	100	-	-	-	-	-	-	-	-
FC27R_292._-5	HLA-DRB5*01:01	1	208	222	15	Consensus (smm/nn/sturniolo)	DSQKECTDGNKENCG	99	99	-	-	-	-	QKECTDGNK	50000	99	99	QKECTDGNK	15937.7	93	93	-	-	-	-	DSQKECTDG	-12.5	100	100
FC27R_292._-5	HLA-DRB5*01:01	1	472	486	15	Consensus (smm/nn/sturniolo)	DSQKECTDGNKENCG	99	99	-	-	-	-	QKECTDGNK	50000	99	99	QKECTDGNK	15937.7	93	93	-	-	-	-	DSQKECTDG	-12.5	100	100
FC27R_292._-5	HLA-DRB1*03:01	1	404	418	15	Consensus (smm/nn/sturniolo)	DSQTKSNVPPTQDAD	99	99	-	-	-	-	QTKSNVPPT	17005	84	84	TKSNVPPTQ	31402.6	99	99	-	-	-	-	DSQTKSNVP	-12.5	100	100
FC27R_292._-5	HLA-DRB5*01:01	1	404	418	15	Consensus (smm/nn/sturniolo)	DSQTKSNVPPTQDAD	99	99	-	-	-	-	TKSNVPPTQ	15271	93	93	KSNVPPTQD	25940.2	99	99	-	-	-	-	DSQTKSNVP	-12.5	100	100
FC27R_292._-5	HLA-DRB1*07:01	1	418	432	15	Consensus (comb.lib./smm/nn)	DTKSPTAQPEQAENS	99	99	DTKSPTAQP	261119	85	85	TKSPTAQPE	40903	99	99	AQPEQAENS	25669.6	100	100	-	-	-	-	-	-	-	-
FC27R_292._-5	HLA-DRB5*01:01	1	93	107	15	Consensus (smm/nn/sturniolo)	DTPTATKSNSPSPPI	99	99	-	-	-	-	TATKSNSPS	14510	92	92	KSNSPSPPI	25852.5	99	99	-	-	-	-	DTPTATKSN	-12.5	100	100
FC27R_292._-5	HLA-DRB4*01:01	1	212	226	15	Consensus (comb.lib./smm/nn)	ECTDGNKENCGAATS	99	99	KENCGAATS	1000000	87	87	TDGNKENCG	47656	99	99	NKENCGAAT	33814.4	100	100	-	-	-	-	-	-	-	-
FC27R_292._-5	HLA-DRB4*01:01	1	476	490	15	Consensus (comb.lib./smm/nn)	ECTDGNKENCGAATS	99	99	KENCGAATS	1000000	87	87	TDGNKENCG	47656	99	99	NKENCGAAT	33814.4	100	100	-	-	-	-	-	-	-	-
FC27R_292._-5	HLA-DRB5*01:01	1	212	226	15	Consensus (smm/nn/sturniolo)	ECTDGNKENCGAATS	99	99	-	-	-	-	NKENCGAAT	50000	99	99	NKENCGAAT	24012.4	98	98	-	-	-	-	ECTDGNKEN	-12.5	100	100
FC27R_292._-5	HLA-DRB5*01:01	1	476	490	15	Consensus (smm/nn/sturniolo)	ECTDGNKENCGAATS	99	99	-	-	-	-	NKENCGAAT	50000	99	99	NKENCGAAT	24012.4	98	98	-	-	-	-	ECTDGNKEN	-12.5	100	100
FC27R_292._-5	HLA-DRB1*07:01	1	164	178	15	Consensus (comb.lib./smm/nn)	EEGPKAPQEPQTAEN	99	99	PQEPQTAEN	1000000	90	90	KAPQEPQTA	50000	99	99	KAPQEPQTA	35042.9	100	100	-	-	-	-	-	-	-	-
FC27R_292._-5	HLA-DRB5*01:01	1	164	178	15	Consensus (smm/nn/sturniolo)	EEGPKAPQEPQTAEN	99	99	-	-	-	-	KAPQEPQTA	50000	99	99	KAPQEPQTA	20687.9	96	96	-	-	-	-	EEGPKAPQE	-12.5	100	100
FC27R_292._-5	HLA-DRB1*03:01	1	151	165	15	Consensus (smm/nn/sturniolo)	EESEKQNELNESTEE	99	99	-	-	-	-	KQNELNEST	31516	93	93	SEKQNELNE	32274.1	99	99	-	-	-	-	EESEKQNEL	-12.5	100	100
FC27R_292._-5	HLA-DRB1*07:01	1	151	165	15	Consensus (comb.lib./smm/nn)	EESEKQNELNESTEE	99	99	NELNESTEE	1000000	90	90	KQNELNEST	43390	99	99	NELNESTEE	28772.3	100	100	-	-	-	-	-	-	-	-
FC27R_292._-5	HLA-DRB1*07:01	1	165	179	15	Consensus (comb.lib./smm/nn)	EGPKAPQEPQTAENE	99	99	QEPQTAENE	1000000	90	90	PQEPQTAEN	50000	99	99	PQEPQTAEN	34547.8	100	100	-	-	-	-	-	-	-	-
FC27R_292._-5	HLA-DRB5*01:01	1	165	179	15	Consensus (smm/nn/sturniolo)	EGPKAPQEPQTAENE	99	99	-	-	-	-	KAPQEPQTA	50000	99	99	KAPQEPQTA	21320.1	97	97	-	-	-	-	EGPKAPQEP	-12.5	100	100
FC27R_292._-5	HLA-DRB4*01:01	1	335	349	15	Consensus (comb.lib./smm/nn)	EGSSSTPATTTTTKT	99	99	TPATTTTTK	76532.1	75	75	SSSTPATTT	40548	99	99	EGSSSTPAT	32450.9	100	100	-	-	-	-	-	-	-	-
FC27R_292._-5	HLA-DRB1*15:01	1	154	168	15	Consensus (smm/nn/sturniolo)	EKQNELNESTEEGPK	99	99	-	-	-	-	KQNELNEST	50000	99	99	KQNELNEST	34127.6	100	100	-	-	-	-	LNESTEEGP	-3.5	95	95
FC27R_292._-5	HLA-DRB1*07:01	1	158	172	15	Consensus (comb.lib./smm/nn)	ELNESTEEGPKAPQE	99	99	EEGPKAPQE	1000000	90	90	LNESTEEGP	42398	99	99	LNESTEEGP	26919.5	100	100	-	-	-	-	-	-	-	-
FC27R_292._-5	HLA-DRB1*15:01	1	158	172	15	Consensus (smm/nn/sturniolo)	ELNESTEEGPKAPQE	99	99	-	-	-	-	ESTEEGPKA	50000	99	99	ESTEEGPKA	34880.9	100	100	-	-	-	-	LNESTEEGP	-3.5	95	95
FC27R_292._-5	HLA-DRB1*07:01	1	177	191	15	Consensus (comb.lib./smm/nn)	ENENPAAPENKGTGQ	99	99	APENKGTGQ	1000000	90	90	ENPAAPENK	50000	99	99	ENENPAAPE	34192.7	100	100	-	-	-	-	-	-	-	-
FC27R_292._-5	HLA-DRB1*03:01	1	185	199	15	Consensus (smm/nn/sturniolo)	ENKGTGQHGHMHGSR	99	99	-	-	-	-	TGQHGHMHG	50000	97	97	TGQHGHMHG	31413.5	99	99	-	-	-	-	ENKGTGQHG	-12.5	100	100
FC27R_292._-5	HLA-DRB1*03:01	1	449	463	15	Consensus (smm/nn/sturniolo)	ENKGTGQHGHMHGSR	99	99	-	-	-	-	TGQHGHMHG	50000	97	97	TGQHGHMHG	31413.5	99	99	-	-	-	-	ENKGTGQHG	-12.5	100	100
FC27R_292._-5	HLA-DRB1*03:01	1	387	401	15	Consensus (smm/nn/sturniolo)	EPNQANKETQNNSNV	99	99	-	-	-	-	ANKETQNNS	50000	97	97	ANKETQNNS	32055.6	99	99	-	-	-	-	EPNQANKET	-12.5	100	100
FC27R_292._-5	HLA-DRB1*15:01	1	387	401	15	Consensus (smm/nn/sturniolo)	EPNQANKETQNNSNV	99	99	-	-	-	-	NKETQNNSN	14201	92	92	KETQNNSNV	28202.4	99	99	-	-	-	-	EPNQANKET	-12.5	100	100
FC27R_292._-5	HLA-DRB1*07:01	1	172	186	15	Consensus (comb.lib./smm/nn)	EPQTAENENPAAPEN	99	99	AENENPAAP	563634	88	88	ENENPAAPE	50000	99	99	ENENPAAPE	31110.1	100	100	-	-	-	-	-	-	-	-
FC27R_292._-5	HLA-DRB1*15:01	1	172	186	15	Consensus (smm/nn/sturniolo)	EPQTAENENPAAPEN	99	99	-	-	-	-	TAENENPAA	46284	99	99	QTAENENPA	27639.9	99	99	-	-	-	-	EPQTAENEN	-12.5	100	100
FC27R_292._-5	HLA-DRB1*03:01	1	437	451	15	Consensus (smm/nn/sturniolo)	EQTESPELQSAPENK	99	99	-	-	-	-	EQTESPELQ	18822	85	85	ELQSAPENK	31841.6	99	99	-	-	-	-	EQTESPELQ	-12.5	100	100
FC27R_292._-5	HLA-DRB1*03:01	1	152	166	15	Consensus (smm/nn/sturniolo)	ESEKQNELNESTEEG	99	99	-	-	-	-	KQNELNEST	33024	93	93	NELNESTEE	33587.6	99	99	-	-	-	-	ESEKQNELN	-12.5	100	100
FC27R_292._-5	HLA-DRB1*07:01	1	152	166	15	Consensus (comb.lib./smm/nn)	ESEKQNELNESTEEG	99	99	ELNESTEEG	1000000	90	90	KQNELNEST	50000	99	99	NELNESTEE	31511.2	100	100	-	-	-	-	-	-	-	-
FC27R_292._-5	HLA-DRB4*01:01	1	293	307	15	Consensus (comb.lib./smm/nn)	ESKPSTGAGGSAGGS	99	99	KPSTGAGGS	366660	82	82	STGAGGSAG	50000	99	99	PSTGAGGSA	36491.2	100	100	-	-	-	-	-	-	-	-
FC27R_292._-5	HLA-DRB5*01:01	1	293	307	15	Consensus (smm/nn/sturniolo)	ESKPSTGAGGSAGGS	99	99	-	-	-	-	STGAGGSAG	46046	99	99	SKPSTGAGG	28558	99	99	-	-	-	-	ESKPSTGAG	-12.5	100	100
FC27R_292._-5	HLA-DRB1*15:01	1	111	125	15	Consensus (smm/nn/sturniolo)	ESNSPSPPITTTKSN	99	99	-	-	-	-	ESNSPSPPI	16650	94	94	NSPSPPITT	29016.5	99	99	-	-	-	-	ESNSPSPPI	-12.5	100	100
FC27R_292._-5	HLA-DRB1*07:01	1	161	175	15	Consensus (comb.lib./smm/nn)	ESTEEGPKAPQEPQT	99	99	PKAPQEPQT	1000000	90	90	TEEGPKAPQ	50000	99	99	EGPKAPQEP	35119.5	100	100	-	-	-	-	-	-	-	-
FC27R_292._-5	HLA-DRB1*07:01	1	376	390	15	Consensus (comb.lib./smm/nn)	ETNPKGKGEVQEPNQ	99	99	KGEVQEPNQ	1000000	90	90	TNPKGKGEV	50000	99	99	TNPKGKGEV	31198.1	100	100	-	-	-	-	-	-	-	-
FC27R_292._-5	HLA-DRB1*15:01	1	376	390	15	Consensus (smm/nn/sturniolo)	ETNPKGKGEVQEPNQ	99	99	-	-	-	-	GKGEVQEPN	50000	99	99	PKGKGEVQE	28436.2	99	99	-	-	-	-	ETNPKGKGE	-12.5	100	100
FC27R_292._-5	HLA-DRB1*07:01	1	394	408	15	Consensus (comb.lib./smm/nn)	ETQNNSNVQQDSQTK	99	99	NVQQDSQTK	1000000	90	90	QNNSNVQQD	43752	99	99	SNVQQDSQT	27350.2	100	100	-	-	-	-	-	-	-	-
FC27R_292._-5	HLA-DRB1*07:01	1	384	398	15	Consensus (comb.lib./smm/nn)	EVQEPNQANKETQNN	99	99	QANKETQNN	1000000	90	90	QEPNQANKE	50000	99	99	QEPNQANKE	26895.6	100	100	-	-	-	-	-	-	-	-
FC27R_292._-5	HLA-DRB1*15:01	1	384	398	15	Consensus (smm/nn/sturniolo)	EVQEPNQANKETQNN	99	99	-	-	-	-	EPNQANKET	49442	99	99	QEPNQANKE	30635.1	100	100	-	-	-	-	VQEPNQANK	-2.8	93	93
FC27R_292._-5	HLA-DRB5*01:01	1	54	68	15	Consensus (smm/nn/sturniolo)	GADAPKADTVASVSQ	99	99	-	-	-	-	PKADTVASV	31886	98	98	APKADTVAS	25629.1	99	99	-	-	-	-	GADAPKADT	-12.5	100	100
FC27R_292._-5	HLA-DRB4*01:01	1	299	313	15	Consensus (comb.lib./smm/nn)	GAGGSAGGSAGGSAG	99	99	GGSAGGSAG	1000000	87	87	GGSAGGSAG	50000	99	99	AGGSAGGSA	39682.6	100	100	-	-	-	-	-	-	-	-
FC27R_292._-5	HLA-DRB5*01:01	1	299	313	15	Consensus (smm/nn/sturniolo)	GAGGSAGGSAGGSAG	99	99	-	-	-	-	SAGGSAGGS	36010	98	98	SAGGSAGGS	28074.2	99	99	-	-	-	-	GAGGSAGGS	-12.5	100	100
FC27R_292._-5	HLA-DRB4*01:01	1	327	341	15	Consensus (comb.lib./smm/nn)	GDGNGADAEGSSSTP	99	99	DAEGSSSTP	1000000	87	87	ADAEGSSST	36627	99	99	DGNGADAEG	35242.9	100	100	-	-	-	-	-	-	-	-
FC27R_292._-5	HLA-DRB1*03:01	1	150	164	15	Consensus (smm/nn/sturniolo)	GEESEKQNELNESTE	99	99	-	-	-	-	KQNELNEST	33441	93	93	SEKQNELNE	33324.1	99	99	-	-	-	-	GEESEKQNE	-12.5	100	100
FC27R_292._-5	HLA-DRB1*07:01	1	150	164	15	Consensus (comb.lib./smm/nn)	GEESEKQNELNESTE	99	99	QNELNESTE	1000000	90	90	KQNELNEST	46328	99	99	EESEKQNEL	29027.5	100	100	-	-	-	-	-	-	-	-
FC27R_292._-5	HLA-DRB1*15:01	1	150	164	15	Consensus (smm/nn/sturniolo)	GEESEKQNELNESTE	99	99	-	-	-	-	KQNELNEST	50000	99	99	EESEKQNEL	28862.1	99	99	-	-	-	-	GEESEKQNE	-12.5	100	100
FC27R_292._-5	HLA-DRB1*07:01	1	383	397	15	Consensus (comb.lib./smm/nn)	GEVQEPNQANKETQN	99	99	NQANKETQN	1000000	90	90	QEPNQANKE	50000	99	99	QEPNQANKE	24475.4	99	99	-	-	-	-	-	-	-	-
FC27R_292._-5	HLA-DRB4*01:01	1	301	315	15	Consensus (comb.lib./smm/nn)	GGSAGGSAGGSAGGS	99	99	SAGGSAGGS	1000000	87	87	GGSAGGSAG	50000	99	99	AGGSAGGSA	39692.5	100	100	-	-	-	-	-	-	-	-
FC27R_292._-5	HLA-DRB4*01:01	1	305	319	15	Consensus (comb.lib./smm/nn)	GGSAGGSAGGSAGGS	99	99	SAGGSAGGS	1000000	87	87	GGSAGGSAG	50000	99	99	AGGSAGGSA	39692.5	100	100	-	-	-	-	-	-	-	-
FC27R_292._-5	HLA-DRB4*01:01	1	309	323	15	Consensus (comb.lib./smm/nn)	GGSAGGSAGGSAGGS	99	99	SAGGSAGGS	1000000	87	87	GGSAGGSAG	50000	99	99	AGGSAGGSA	39692.5	100	100	-	-	-	-	-	-	-	-
FC27R_292._-5	HLA-DRB4*01:01	1	313	327	15	Consensus (comb.lib./smm/nn)	GGSAGGSAGGSAGSG	99	99	SAGGSAGSG	1000000	87	87	GGSAGGSAG	50000	99	99	AGGSAGGSA	39216.9	100	100	-	-	-	-	-	-	-	-
FC27R_292._-5	HLA-DRB5*01:01	1	313	327	15	Consensus (smm/nn/sturniolo)	GGSAGGSAGGSAGSG	99	99	-	-	-	-	GGSAGGSAG	36467	98	98	SAGGSAGGS	28192.4	99	99	-	-	-	-	GGSAGGSAG	-12.5	100	100
FC27R_292._-5	HLA-DRB1*07:01	1	317	331	15	Consensus (comb.lib./smm/nn)	GGSAGGSAGSGDGNG	99	99	GSAGGSAGS	297405	86	86	AGGSAGSGD	47635	99	99	AGGSAGSGD	24776	99	99	-	-	-	-	-	-	-	-
FC27R_292._-5	HLA-DRB4*01:01	1	317	331	15	Consensus (comb.lib./smm/nn)	GGSAGGSAGSGDGNG	99	99	SAGSGDGNG	1000000	87	87	GSAGSGDGN	50000	99	99	GGSAGSGDG	37542.8	100	100	-	-	-	-	-	-	-	-
FC27R_292._-5	HLA-DRB1*07:01	1	321	335	15	Consensus (comb.lib./smm/nn)	GGSAGSGDGNGADAE	99	99	GDGNGADAE	1000000	90	90	AGSGDGNGA	50000	99	99	AGSGDGNGA	30386.5	100	100	-	-	-	-	-	-	-	-
FC27R_292._-5	HLA-DRB4*01:01	1	321	335	15	Consensus (comb.lib./smm/nn)	GGSAGSGDGNGADAE	99	99	GDGNGADAE	1000000	87	87	AGSGDGNGA	50000	99	99	AGSGDGNGA	38028.9	100	100	-	-	-	-	-	-	-	-
FC27R_292._-5	HLA-DRB1*03:01	1	148	162	15	Consensus (smm/nn/sturniolo)	GKGEESEKQNELNES	99	99	-	-	-	-	GEESEKQNE	42776	96	96	GEESEKQNE	30878.4	99	99	-	-	-	-	GKGEESEKQ	-12.5	100	100
FC27R_292._-5	HLA-DRB1*07:01	1	148	162	15	Consensus (comb.lib./smm/nn)	GKGEESEKQNELNES	99	99	EKQNELNES	1000000	90	90	EESEKQNEL	41682	99	99	EESEKQNEL	24717.8	99	99	-	-	-	-	-	-	-	-
FC27R_292._-5	HLA-DRB1*15:01	1	148	162	15	Consensus (smm/nn/sturniolo)	GKGEESEKQNELNES	99	99	-	-	-	-	EESEKQNEL	50000	99	99	EESEKQNEL	25897.8	98	98	-	-	-	-	GKGEESEKQ	-12.5	100	100
FC27R_292._-5	HLA-DRB5*01:01	1	148	162	15	Consensus (smm/nn/sturniolo)	GKGEESEKQNELNES	99	99	-	-	-	-	GKGEESEKQ	22442	96	96	GKGEESEKQ	28395	99	99	-	-	-	-	GKGEESEKQ	-12.5	100	100
FC27R_292._-5	HLA-DRB1*07:01	1	381	395	15	Consensus (comb.lib./smm/nn)	GKGEVQEPNQANKET	99	99	EPNQANKET	1000000	90	90	EVQEPNQAN	50000	99	99	QEPNQANKE	22806.8	99	99	-	-	-	-	-	-	-	-
FC27R_292._-5	HLA-DRB4*01:01	1	140	154	15	Consensus (comb.lib./smm/nn)	GNAPNKTDGKGEESE	99	99	TDGKGEESE	1000000	87	87	KTDGKGEES	50000	99	99	GNAPNKTDG	33260.7	100	100	-	-	-	-	-	-	-	-
FC27R_292._-5	HLA-DRB5*01:01	1	140	154	15	Consensus (smm/nn/sturniolo)	GNAPNKTDGKGEESE	99	99	-	-	-	-	PNKTDGKGE	50000	99	99	NAPNKTDGK	23457.8	98	98	-	-	-	-	GNAPNKTDG	-12.5	100	100
FC27R_292._-5	HLA-DRB5*01:01	1	329	343	15	Consensus (smm/nn/sturniolo)	GNGADAEGSSSTPAT	99	99	-	-	-	-	AEGSSSTPA	31200	97	97	GADAEGSSS	27316.8	99	99	-	-	-	-	GNGADAEGS	-12.5	100	100
FC27R_292._-5	HLA-DRB1*07:01	1	166	180	15	Consensus (comb.lib./smm/nn)	GPKAPQEPQTAENEN	99	99	EPQTAENEN	1000000	90	90	PQEPQTAEN	50000	99	99	PQEPQTAEN	33471.6	100	100	-	-	-	-	-	-	-	-
FC27R_292._-5	HLA-DRB5*01:01	1	166	180	15	Consensus (smm/nn/sturniolo)	GPKAPQEPQTAENEN	99	99	-	-	-	-	KAPQEPQTA	50000	99	99	KAPQEPQTA	22580.9	97	97	-	-	-	-	GPKAPQEPQ	-12.5	100	100
FC27R_292._-5	HLA-DRB4*01:01	1	302	316	15	Consensus (comb.lib./smm/nn)	GSAGGSAGGSAGGSA	99	99	AGGSAGGSA	1000000	87	87	GGSAGGSAG	50000	99	99	AGGSAGGSA	39644	100	100	-	-	-	-	-	-	-	-
FC27R_292._-5	HLA-DRB4*01:01	1	306	320	15	Consensus (comb.lib./smm/nn)	GSAGGSAGGSAGGSA	99	99	AGGSAGGSA	1000000	87	87	GGSAGGSAG	50000	99	99	AGGSAGGSA	39644	100	100	-	-	-	-	-	-	-	-
FC27R_292._-5	HLA-DRB4*01:01	1	310	324	15	Consensus (comb.lib./smm/nn)	GSAGGSAGGSAGGSA	99	99	AGGSAGGSA	1000000	87	87	GGSAGGSAG	50000	99	99	AGGSAGGSA	39644	100	100	-	-	-	-	-	-	-	-
FC27R_292._-5	HLA-DRB5*01:01	1	302	316	15	Consensus (smm/nn/sturniolo)	GSAGGSAGGSAGGSA	99	99	-	-	-	-	SAGGSAGGS	36418	98	98	SAGGSAGGS	28526.5	99	99	-	-	-	-	GSAGGSAGG	-12.5	100	100
FC27R_292._-5	HLA-DRB5*01:01	1	306	320	15	Consensus (smm/nn/sturniolo)	GSAGGSAGGSAGGSA	99	99	-	-	-	-	SAGGSAGGS	36418	98	98	SAGGSAGGS	28526.5	99	99	-	-	-	-	GSAGGSAGG	-12.5	100	100
FC27R_292._-5	HLA-DRB5*01:01	1	310	324	15	Consensus (smm/nn/sturniolo)	GSAGGSAGGSAGGSA	99	99	-	-	-	-	SAGGSAGGS	36418	98	98	SAGGSAGGS	28526.5	99	99	-	-	-	-	GSAGGSAGG	-12.5	100	100
FC27R_292._-5	HLA-DRB4*01:01	1	314	328	15	Consensus (comb.lib./smm/nn)	GSAGGSAGGSAGSGD	99	99	AGGSAGSGD	1000000	87	87	GGSAGGSAG	50000	99	99	AGGSAGGSA	38790.3	100	100	-	-	-	-	-	-	-	-
FC27R_292._-5	HLA-DRB1*07:01	1	318	332	15	Consensus (comb.lib./smm/nn)	GSAGGSAGSGDGNGA	99	99	GSAGGSAGS	297405	86	86	AGGSAGSGD	48028	99	99	AGGSAGSGD	23893	99	99	-	-	-	-	-	-	-	-
FC27R_292._-5	HLA-DRB4*01:01	1	318	332	15	Consensus (comb.lib./smm/nn)	GSAGGSAGSGDGNGA	99	99	AGSGDGNGA	1000000	87	87	GSAGSGDGN	50000	99	99	GGSAGSGDG	37012.5	100	100	-	-	-	-	-	-	-	-
FC27R_292._-5	HLA-DRB1*07:01	1	322	336	15	Consensus (comb.lib./smm/nn)	GSAGSGDGNGADAEG	99	99	DGNGADAEG	1000000	90	90	AGSGDGNGA	50000	99	99	AGSGDGNGA	31327.3	100	100	-	-	-	-	-	-	-	-
FC27R_292._-5	HLA-DRB4*01:01	1	322	336	15	Consensus (comb.lib./smm/nn)	GSAGSGDGNGADAEG	99	99	DGNGADAEG	1000000	87	87	AGSGDGNGA	50000	99	99	AGSGDGNGA	38631.1	100	100	-	-	-	-	-	-	-	-
FC27R_292._-5	HLA-DRB1*07:01	1	325	339	15	Consensus (comb.lib./smm/nn)	GSGDGNGADAEGSSS	99	99	GADAEGSSS	1000000	90	90	GNGADAEGS	50000	99	99	GNGADAEGS	33244.5	100	100	-	-	-	-	-	-	-	-
FC27R_292._-5	HLA-DRB4*01:01	1	325	339	15	Consensus (comb.lib./smm/nn)	GSGDGNGADAEGSSS	99	99	GADAEGSSS	1000000	87	87	GNGADAEGS	50000	99	99	DGNGADAEG	34921.3	100	100	-	-	-	-	-	-	-	-
FC27R_292._-5	HLA-DRB1*15:01	1	197	211	15	Consensus (smm/nn/sturniolo)	GSRNNHPQNTSDSQK	99	99	-	-	-	-	NHPQNTSDS	40430	99	99	NHPQNTSDS	26312.7	98	98	-	-	-	-	GSRNNHPQN	-12.5	100	100
FC27R_292._-5	HLA-DRB1*15:01	1	461	475	15	Consensus (smm/nn/sturniolo)	GSRNNHPQNTSDSQK	99	99	-	-	-	-	NHPQNTSDS	40430	99	99	NHPQNTSDS	26312.7	98	98	-	-	-	-	GSRNNHPQN	-12.5	100	100
FC27R_292._-5	HLA-DRB5*01:01	1	197	211	15	Consensus (smm/nn/sturniolo)	GSRNNHPQNTSDSQK	99	99	-	-	-	-	NNHPQNTSD	47310	99	99	PQNTSDSQK	15703	92	92	-	-	-	-	GSRNNHPQN	-12.5	100	100
FC27R_292._-5	HLA-DRB5*01:01	1	461	475	15	Consensus (smm/nn/sturniolo)	GSRNNHPQNTSDSQK	99	99	-	-	-	-	NNHPQNTSD	47310	99	99	PQNTSDSQK	15703	92	92	-	-	-	-	GSRNNHPQN	-12.5	100	100
FC27R_292._-5	HLA-DRB4*01:01	1	336	350	15	Consensus (comb.lib./smm/nn)	GSSSTPATTTTTKTT	99	99	TPATTTTTK	76532.1	75	75	PATTTTTKT	50000	99	99	TPATTTTTK	34792.4	100	100	-	-	-	-	-	-	-	-
FC27R_292._-5	HLA-DRB5*01:01	1	196	210	15	Consensus (smm/nn/sturniolo)	HGSRNNHPQNTSDSQ	99	99	-	-	-	-	HGSRNNHPQ	47728	99	99	SRNNHPQNT	18814.1	95	95	-	-	-	-	HGSRNNHPQ	-12.5	100	100
FC27R_292._-5	HLA-DRB5*01:01	1	460	474	15	Consensus (smm/nn/sturniolo)	HGSRNNHPQNTSDSQ	99	99	-	-	-	-	HGSRNNHPQ	47728	99	99	SRNNHPQNT	18814.1	95	95	-	-	-	-	HGSRNNHPQ	-12.5	100	100
FC27R_292._-5	HLA-DRB1*15:01	1	372	386	15	Consensus (smm/nn/sturniolo)	HKNAETNPKGKGEVQ	99	99	-	-	-	-	KNAETNPKG	39374	99	99	KNAETNPKG	19146	95	95	-	-	-	-	HKNAETNPK	-12.5	100	100
FC27R_292._-5	HLA-DRB4*01:01	1	372	386	15	Consensus (comb.lib./smm/nn)	HKNAETNPKGKGEVQ	99	99	HKNAETNPK	1474.44	48	48	HKNAETNPK	50000	99	99	KNAETNPKG	29639.4	100	100	-	-	-	-	-	-	-	-
FC27R_292._-5	HLA-DRB5*01:01	1	202	216	15	Consensus (smm/nn/sturniolo)	HPQNTSDSQKECTDG	99	99	-	-	-	-	QNTSDSQKE	50000	99	99	PQNTSDSQK	26674.2	99	99	-	-	-	-	HPQNTSDSQ	-12.5	100	100
FC27R_292._-5	HLA-DRB5*01:01	1	466	480	15	Consensus (smm/nn/sturniolo)	HPQNTSDSQKECTDG	99	99	-	-	-	-	QNTSDSQKE	50000	99	99	PQNTSDSQK	26674.2	99	99	-	-	-	-	HPQNTSDSQ	-12.5	100	100
FC27R_292._-5	HLA-DRB1*07:01	1	168	182	15	Consensus (comb.lib./smm/nn)	KAPQEPQTAENENPA	99	99	QTAENENPA	1000000	90	90	PQTAENENP	50000	99	99	PQTAENENP	31458.1	100	100	-	-	-	-	-	-	-	-
FC27R_292._-5	HLA-DRB1*03:01	1	211	225	15	Consensus (smm/nn/sturniolo)	KECTDGNKENCGAAT	99	99	-	-	-	-	ECTDGNKEN	50000	97	97	CTDGNKENC	30106.7	99	99	-	-	-	-	KECTDGNKE	-12.5	100	100
FC27R_292._-5	HLA-DRB1*03:01	1	475	489	15	Consensus (smm/nn/sturniolo)	KECTDGNKENCGAAT	99	99	-	-	-	-	ECTDGNKEN	50000	97	97	CTDGNKENC	30106.7	99	99	-	-	-	-	KECTDGNKE	-12.5	100	100
FC27R_292._-5	HLA-DRB4*01:01	1	211	225	15	Consensus (comb.lib./smm/nn)	KECTDGNKENCGAAT	99	99	NKENCGAAT	1000000	87	87	TDGNKENCG	50000	99	99	NKENCGAAT	36424.9	100	100	-	-	-	-	-	-	-	-
FC27R_292._-5	HLA-DRB4*01:01	1	475	489	15	Consensus (comb.lib./smm/nn)	KECTDGNKENCGAAT	99	99	NKENCGAAT	1000000	87	87	TDGNKENCG	50000	99	99	NKENCGAAT	36424.9	100	100	-	-	-	-	-	-	-	-
FC27R_292._-5	HLA-DRB5*01:01	1	211	225	15	Consensus (smm/nn/sturniolo)	KECTDGNKENCGAAT	99	99	-	-	-	-	GNKENCGAA	50000	99	99	NKENCGAAT	27916.4	99	99	-	-	-	-	KECTDGNKE	-12.5	100	100
FC27R_292._-5	HLA-DRB5*01:01	1	475	489	15	Consensus (smm/nn/sturniolo)	KECTDGNKENCGAAT	99	99	-	-	-	-	GNKENCGAA	50000	99	99	NKENCGAAT	27916.4	99	99	-	-	-	-	KECTDGNKE	-12.5	100	100
FC27R_292._-5	HLA-DRB1*15:01	1	393	407	15	Consensus (smm/nn/sturniolo)	KETQNNSNVQQDSQT	99	99	-	-	-	-	KETQNNSNV	33629	98	98	TQNNSNVQQ	29181.1	99	99	-	-	-	-	KETQNNSNV	-12.5	100	100
FC27R_292._-5	HLA-DRB1*03:01	1	149	163	15	Consensus (smm/nn/sturniolo)	KGEESEKQNELNEST	99	99	-	-	-	-	EESEKQNEL	31714	93	93	SEKQNELNE	31649.2	99	99	-	-	-	-	KGEESEKQN	-12.5	100	100
FC27R_292._-5	HLA-DRB1*15:01	1	149	163	15	Consensus (smm/nn/sturniolo)	KGEESEKQNELNEST	99	99	-	-	-	-	EESEKQNEL	44508	99	99	EESEKQNEL	27386.9	99	99	-	-	-	-	KGEESEKQN	-12.5	100	100
FC27R_292._-5	HLA-DRB1*07:01	1	382	396	15	Consensus (comb.lib./smm/nn)	KGEVQEPNQANKETQ	99	99	PNQANKETQ	1000000	90	90	EVQEPNQAN	50000	99	99	QEPNQANKE	23257.1	99	99	-	-	-	-	-	-	-	-
FC27R_292._-5	HLA-DRB1*07:01	1	380	394	15	Consensus (comb.lib./smm/nn)	KGKGEVQEPNQANKE	99	99	QEPNQANKE	1000000	90	90	EVQEPNQAN	50000	99	99	QEPNQANKE	22620.8	99	99	-	-	-	-	-	-	-	-
FC27R_292._-5	HLA-DRB1*03:01	1	187	201	15	Consensus (smm/nn/sturniolo)	KGTGQHGHMHGSRNN	99	99	-	-	-	-	QHGHMHGSR	50000	97	97	TGQHGHMHG	30884.7	99	99	-	-	-	-	KGTGQHGHM	-12.5	100	100
FC27R_292._-5	HLA-DRB1*03:01	1	451	465	15	Consensus (smm/nn/sturniolo)	KGTGQHGHMHGSRNN	99	99	-	-	-	-	QHGHMHGSR	50000	97	97	TGQHGHMHG	30884.7	99	99	-	-	-	-	KGTGQHGHM	-12.5	100	100
FC27R_292._-5	HLA-DRB1*07:01	1	373	387	15	Consensus (comb.lib./smm/nn)	KNAETNPKGKGEVQE	99	99	PKGKGEVQE	1000000	90	90	NAETNPKGK	50000	99	99	NAETNPKGK	23622	99	99	-	-	-	-	-	-	-	-
FC27R_292._-5	HLA-DRB1*15:01	1	373	387	15	Consensus (smm/nn/sturniolo)	KNAETNPKGKGEVQE	99	99	-	-	-	-	TNPKGKGEV	45449	99	99	AETNPKGKG	23560.8	97	97	-	-	-	-	KNAETNPKG	-12.5	100	100
FC27R_292._-5	HLA-DRB4*01:01	1	373	387	15	Consensus (comb.lib./smm/nn)	KNAETNPKGKGEVQE	99	99	PKGKGEVQE	1000000	87	87	NPKGKGEVQ	50000	99	99	PKGKGEVQE	31720.9	100	100	-	-	-	-	-	-	-	-
FC27R_292._-5	HLA-DRB4*01:01	1	295	309	15	Consensus (comb.lib./smm/nn)	KPSTGAGGSAGGSAG	99	99	KPSTGAGGS	366660	82	82	STGAGGSAG	50000	99	99	AGGSAGGSA	38583.9	100	100	-	-	-	-	-	-	-	-
FC27R_292._-5	HLA-DRB1*15:01	1	155	169	15	Consensus (smm/nn/sturniolo)	KQNELNESTEEGPKA	99	99	-	-	-	-	KQNELNEST	50000	99	99	ESTEEGPKA	33698.3	100	100	-	-	-	-	LNESTEEGP	-3.5	95	95
FC27R_292._-5	HLA-DRB1*15:01	1	99	113	15	Consensus (smm/nn/sturniolo)	KSNSPSPPITTTESN	99	99	-	-	-	-	KSNSPSPPI	16488	94	94	NSPSPPITT	28821.2	99	99	-	-	-	-	KSNSPSPPI	-12.5	100	100
FC27R_292._-5	HLA-DRB5*01:01	1	99	113	15	Consensus (smm/nn/sturniolo)	KSNSPSPPITTTESN	99	99	-	-	-	-	NSPSPPITT	50000	99	99	NSPSPPITT	23507.8	98	98	-	-	-	-	KSNSPSPPI	-12.5	100	100
FC27R_292._-5	HLA-DRB1*15:01	1	123	137	15	Consensus (smm/nn/sturniolo)	KSNSPSPPITTTESS	99	99	-	-	-	-	KSNSPSPPI	16443	94	94	NSPSPPITT	29064.2	99	99	-	-	-	-	KSNSPSPPI	-12.5	100	100
FC27R_292._-5	HLA-DRB5*01:01	1	123	137	15	Consensus (smm/nn/sturniolo)	KSNSPSPPITTTESS	99	99	-	-	-	-	NSPSPPITT	50000	99	99	NSPSPPITT	23464.6	98	98	-	-	-	-	KSNSPSPPI	-12.5	100	100
FC27R_292._-5	HLA-DRB1*15:01	1	408	422	15	Consensus (smm/nn/sturniolo)	KSNVPPTQDADTKSP	99	99	-	-	-	-	VPPTQDADT	50000	99	99	PTQDADTKS	32081.6	100	100	-	-	-	-	VPPTQDADT	-1.1	86	86
FC27R_292._-5	HLA-DRB5*01:01	1	408	422	15	Consensus (smm/nn/sturniolo)	KSNVPPTQDADTKSP	99	99	-	-	-	-	PPTQDADTK	42585	99	99	PPTQDADTK	27225	99	99	-	-	-	-	VPPTQDADT	-3.1	90	90
FC27R_292._-5	HLA-DRB1*07:01	1	420	434	15	Consensus (comb.lib./smm/nn)	KSPTAQPEQAENSAP	99	99	PEQAENSAP	1000000	90	90	AQPEQAENS	50000	99	99	PEQAENSAP	27831.1	100	100	-	-	-	-	-	-	-	-
FC27R_292._-5	HLA-DRB1*15:01	1	420	434	15	Consensus (smm/nn/sturniolo)	KSPTAQPEQAENSAP	99	99	-	-	-	-	AQPEQAENS	50000	99	99	AQPEQAENS	28865.6	99	99	-	-	-	-	KSPTAQPEQ	-12.5	100	100
FC27R_292._-5	HLA-DRB1*03:01	1	145	159	15	Consensus (smm/nn/sturniolo)	KTDGKGEESEKQNEL	99	99	-	-	-	-	GEESEKQNE	42758	96	96	GEESEKQNE	32772.4	99	99	-	-	-	-	KTDGKGEES	-12.5	100	100
FC27R_292._-5	HLA-DRB1*07:01	1	145	159	15	Consensus (comb.lib./smm/nn)	KTDGKGEESEKQNEL	99	99	EESEKQNEL	1000000	90	90	GEESEKQNE	41856	99	99	EESEKQNEL	22110.7	99	99	-	-	-	-	-	-	-	-
FC27R_292._-5	HLA-DRB1*15:01	1	145	159	15	Consensus (smm/nn/sturniolo)	KTDGKGEESEKQNEL	99	99	-	-	-	-	GKGEESEKQ	50000	99	99	GKGEESEKQ	25813.6	98	98	-	-	-	-	KTDGKGEES	-12.5	100	100
FC27R_292._-5	HLA-DRB1*07:01	1	159	173	15	Consensus (comb.lib./smm/nn)	LNESTEEGPKAPQEP	99	99	EGPKAPQEP	1000000	90	90	LNESTEEGP	43133	99	99	LNESTEEGP	29346.7	100	100	-	-	-	-	-	-	-	-
FC27R_292._-5	HLA-DRB1*15:01	1	159	173	15	Consensus (smm/nn/sturniolo)	LNESTEEGPKAPQEP	99	99	-	-	-	-	ESTEEGPKA	50000	99	99	ESTEEGPKA	35922	100	100	-	-	-	-	LNESTEEGP	-3.5	95	95
FC27R_292._-5	HLA-DRB1*07:01	1	374	388	15	Consensus (comb.lib./smm/nn)	NAETNPKGKGEVQEP	99	99	KGKGEVQEP	1000000	90	90	NAETNPKGK	50000	99	99	TNPKGKGEV	27381.9	100	100	-	-	-	-	-	-	-	-
FC27R_292._-5	HLA-DRB1*15:01	1	374	388	15	Consensus (smm/nn/sturniolo)	NAETNPKGKGEVQEP	99	99	-	-	-	-	TNPKGKGEV	50000	99	99	PKGKGEVQE	26353.2	98	98	-	-	-	-	NAETNPKGK	-12.5	100	100
FC27R_292._-5	HLA-DRB4*01:01	1	374	388	15	Consensus (comb.lib./smm/nn)	NAETNPKGKGEVQEP	99	99	KGKGEVQEP	1000000	87	87	NPKGKGEVQ	50000	99	99	KGKGEVQEP	26164.5	99	99	-	-	-	-	-	-	-	-
FC27R_292._-5	HLA-DRB4*01:01	1	141	155	15	Consensus (comb.lib./smm/nn)	NAPNKTDGKGEESEK	99	99	DGKGEESEK	1000000	87	87	KTDGKGEES	50000	99	99	DGKGEESEK	33965.1	100	100	-	-	-	-	-	-	-	-
FC27R_292._-5	HLA-DRB5*01:01	1	141	155	15	Consensus (smm/nn/sturniolo)	NAPNKTDGKGEESEK	99	99	-	-	-	-	PNKTDGKGE	50000	99	99	DGKGEESEK	24560.6	98	98	-	-	-	-	NAPNKTDGK	-12.5	100	100
FC27R_292._-5	HLA-DRB1*15:01	1	157	171	15	Consensus (smm/nn/sturniolo)	NELNESTEEGPKAPQ	99	99	-	-	-	-	ESTEEGPKA	50000	99	99	ESTEEGPKA	34349.1	100	100	-	-	-	-	LNESTEEGP	-3.5	95	95
FC27R_292._-5	HLA-DRB1*07:01	1	178	192	15	Consensus (comb.lib./smm/nn)	NENPAAPENKGTGQH	99	99	PENKGTGQH	1000000	90	90	ENPAAPENK	50000	99	99	PENKGTGQH	34508.6	100	100	-	-	-	-	-	-	-	-
FC27R_292._-5	HLA-DRB4*01:01	1	178	192	15	Consensus (comb.lib./smm/nn)	NENPAAPENKGTGQH	99	99	PENKGTGQH	219381	80	80	NPAAPENKG	39580	99	99	PENKGTGQH	29090.3	100	100	-	-	-	-	-	-	-	-
FC27R_292._-5	HLA-DRB1*07:01	1	160	174	15	Consensus (comb.lib./smm/nn)	NESTEEGPKAPQEPQ	99	99	GPKAPQEPQ	1000000	90	90	TEEGPKAPQ	50000	99	99	STEEGPKAP	33384.4	100	100	-	-	-	-	-	-	-	-
FC27R_292._-5	HLA-DRB5*01:01	1	160	174	15	Consensus (smm/nn/sturniolo)	NESTEEGPKAPQEPQ	99	99	-	-	-	-	NESTEEGPK	43566	99	99	ESTEEGPKA	27143.2	99	99	-	-	-	-	NESTEEGPK	-12.5	100	100
FC27R_292._-5	HLA-DRB5*01:01	1	330	344	15	Consensus (smm/nn/sturniolo)	NGADAEGSSSTPATT	99	99	-	-	-	-	AEGSSSTPA	14509	92	92	AEGSSSTPA	26540.6	99	99	-	-	-	-	NGADAEGSS	-12.5	100	100
FC27R_292._-5	HLA-DRB4*01:01	1	371	385	15	Consensus (comb.lib./smm/nn)	NHKNAETNPKGKGEV	99	99	HKNAETNPK	1474.44	48	48	KNAETNPKG	37936	99	99	HKNAETNPK	29422.7	100	100	-	-	-	-	-	-	-	-
FC27R_292._-5	HLA-DRB1*03:01	1	392	406	15	Consensus (smm/nn/sturniolo)	NKETQNNSNVQQDSQ	99	99	-	-	-	-	TQNNSNVQQ	27466	91	91	QNNSNVQQD	32732.3	99	99	-	-	-	-	NKETQNNSN	-12.5	100	100
FC27R_292._-5	HLA-DRB1*15:01	1	392	406	15	Consensus (smm/nn/sturniolo)	NKETQNNSNVQQDSQ	99	99	-	-	-	-	ETQNNSNVQ	28052	97	97	TQNNSNVQQ	28712.9	99	99	-	-	-	-	NKETQNNSN	-12.5	100	100
FC27R_292._-5	HLA-DRB5*01:01	1	392	406	15	Consensus (smm/nn/sturniolo)	NKETQNNSNVQQDSQ	99	99	-	-	-	-	ETQNNSNVQ	35321	98	98	NKETQNNSN	28490.4	99	99	-	-	-	-	NKETQNNSN	-12.5	100	100
FC27R_292._-5	HLA-DRB1*03:01	1	186	200	15	Consensus (smm/nn/sturniolo)	NKGTGQHGHMHGSRN	99	99	-	-	-	-	QHGHMHGSR	50000	97	97	TGQHGHMHG	31382.6	99	99	-	-	-	-	NKGTGQHGH	-12.5	100	100
FC27R_292._-5	HLA-DRB1*03:01	1	450	464	15	Consensus (smm/nn/sturniolo)	NKGTGQHGHMHGSRN	99	99	-	-	-	-	QHGHMHGSR	50000	97	97	TGQHGHMHG	31382.6	99	99	-	-	-	-	NKGTGQHGH	-12.5	100	100
FC27R_292._-5	HLA-DRB1*03:01	1	144	158	15	Consensus (smm/nn/sturniolo)	NKTDGKGEESEKQNE	99	99	-	-	-	-	NKTDGKGEE	35688	94	94	GKGEESEKQ	32799.3	99	99	-	-	-	-	NKTDGKGEE	-12.5	100	100
FC27R_292._-5	HLA-DRB1*07:01	1	144	158	15	Consensus (comb.lib./smm/nn)	NKTDGKGEESEKQNE	99	99	GEESEKQNE	1000000	90	90	GKGEESEKQ	50000	99	99	KTDGKGEES	31120.2	100	100	-	-	-	-	-	-	-	-
FC27R_292._-5	HLA-DRB1*15:01	1	144	158	15	Consensus (smm/nn/sturniolo)	NKTDGKGEESEKQNE	99	99	-	-	-	-	GKGEESEKQ	50000	99	99	GKGEESEKQ	28100.1	99	99	-	-	-	-	NKTDGKGEE	-12.5	100	100
FC27R_292._-5	HLA-DRB5*01:01	1	180	194	15	Consensus (smm/nn/sturniolo)	NPAAPENKGTGQHGH	99	99	-	-	-	-	AAPENKGTG	50000	99	99	PENKGTGQH	19950.2	96	96	-	-	-	-	NPAAPENKG	-12.5	100	100
FC27R_292._-5	HLA-DRB1*07:01	1	378	392	15	Consensus (comb.lib./smm/nn)	NPKGKGEVQEPNQAN	99	99	EVQEPNQAN	1000000	90	90	GEVQEPNQA	50000	99	99	GEVQEPNQA	28893.4	100	100	-	-	-	-	-	-	-	-
FC27R_292._-5	HLA-DRB1*03:01	1	389	403	15	Consensus (smm/nn/sturniolo)	NQANKETQNNSNVQQ	99	99	-	-	-	-	ANKETQNNS	29107	92	92	ANKETQNNS	33868.3	99	99	-	-	-	-	NQANKETQN	-12.5	100	100
FC27R_292._-5	HLA-DRB1*15:01	1	431	445	15	Consensus (smm/nn/sturniolo)	NSAPTAEQTESPELQ	99	99	-	-	-	-	AEQTESPEL	28924	97	97	AEQTESPEL	27461.7	99	99	-	-	-	-	NSAPTAEQT	-12.5	100	100
FC27R_292._-5	HLA-DRB4*01:01	1	205	219	15	Consensus (comb.lib./smm/nn)	NTSDSQKECTDGNKE	99	99	KECTDGNKE	1000000	87	87	SQKECTDGN	43624	99	99	DSQKECTDG	31441.7	100	100	-	-	-	-	-	-	-	-
FC27R_292._-5	HLA-DRB4*01:01	1	469	483	15	Consensus (comb.lib./smm/nn)	NTSDSQKECTDGNKE	99	99	KECTDGNKE	1000000	87	87	SQKECTDGN	43624	99	99	DSQKECTDG	31441.7	100	100	-	-	-	-	-	-	-	-
FC27R_292._-5	HLA-DRB5*01:01	1	205	219	15	Consensus (smm/nn/sturniolo)	NTSDSQKECTDGNKE	99	99	-	-	-	-	QKECTDGNK	50000	99	99	QKECTDGNK	14956.9	92	92	-	-	-	-	NTSDSQKEC	-12.5	100	100
FC27R_292._-5	HLA-DRB5*01:01	1	469	483	15	Consensus (smm/nn/sturniolo)	NTSDSQKECTDGNKE	99	99	-	-	-	-	QKECTDGNK	50000	99	99	QKECTDGNK	14956.9	92	92	-	-	-	-	NTSDSQKEC	-12.5	100	100
FC27R_292._-5	HLA-DRB5*01:01	1	410	424	15	Consensus (smm/nn/sturniolo)	NVPPTQDADTKSPTA	99	99	-	-	-	-	PPTQDADTK	42672	99	99	PPTQDADTK	28028.7	99	99	-	-	-	-	VPPTQDADT	-3.1	90	90
FC27R_292._-5	HLA-DRB1*15:01	1	181	195	15	Consensus (smm/nn/sturniolo)	PAAPENKGTGQHGHM	99	99	-	-	-	-	ENKGTGQHG	47655	99	99	NKGTGQHGH	29538.5	99	99	-	-	-	-	PAAPENKGT	-12.5	100	100
FC27R_292._-5	HLA-DRB5*01:01	1	181	195	15	Consensus (smm/nn/sturniolo)	PAAPENKGTGQHGHM	99	99	-	-	-	-	NKGTGQHGH	50000	99	99	PENKGTGQH	18654.2	95	95	-	-	-	-	PAAPENKGT	-12.5	100	100
FC27R_292._-5	HLA-DRB1*03:01	1	184	198	15	Consensus (smm/nn/sturniolo)	PENKGTGQHGHMHGS	99	99	-	-	-	-	TGQHGHMHG	50000	97	97	TGQHGHMHG	33465.8	99	99	-	-	-	-	PENKGTGQH	-12.5	100	100
FC27R_292._-5	HLA-DRB1*03:01	1	448	462	15	Consensus (smm/nn/sturniolo)	PENKGTGQHGHMHGS	99	99	-	-	-	-	TGQHGHMHG	50000	97	97	TGQHGHMHG	33465.8	99	99	-	-	-	-	PENKGTGQH	-12.5	100	100
FC27R_292._-5	HLA-DRB1*15:01	1	426	440	15	Consensus (smm/nn/sturniolo)	PEQAENSAPTAEQTE	99	99	-	-	-	-	EQAENSAPT	22326	96	96	EQAENSAPT	27598.4	99	99	-	-	-	-	PEQAENSAP	-12.5	100	100
FC27R_292._-5	HLA-DRB5*01:01	1	426	440	15	Consensus (smm/nn/sturniolo)	PEQAENSAPTAEQTE	99	99	-	-	-	-	ENSAPTAEQ	14822	93	93	ENSAPTAEQ	28007.2	99	99	-	-	-	-	PEQAENSAP	-12.5	100	100
FC27R_292._-5	HLA-DRB1*07:01	1	167	181	15	Consensus (comb.lib./smm/nn)	PKAPQEPQTAENENP	99	99	PQTAENENP	1000000	90	90	PQEPQTAEN	50000	99	99	PQTAENENP	32419.4	100	100	-	-	-	-	-	-	-	-
FC27R_292._-5	HLA-DRB5*01:01	1	167	181	15	Consensus (smm/nn/sturniolo)	PKAPQEPQTAENENP	99	99	-	-	-	-	KAPQEPQTA	50000	99	99	KAPQEPQTA	26370.9	99	99	-	-	-	-	PKAPQEPQT	-12.5	100	100
FC27R_292._-5	HLA-DRB1*07:01	1	379	393	15	Consensus (comb.lib./smm/nn)	PKGKGEVQEPNQANK	99	99	VQEPNQANK	1000000	90	90	EVQEPNQAN	50000	99	99	GEVQEPNQA	28304.5	100	100	-	-	-	-	-	-	-	-
FC27R_292._-5	HLA-DRB1*07:01	1	143	157	15	Consensus (comb.lib./smm/nn)	PNKTDGKGEESEKQN	99	99	KGEESEKQN	1000000	90	90	PNKTDGKGE	50000	99	99	KTDGKGEES	26513.4	100	100	-	-	-	-	-	-	-	-
FC27R_292._-5	HLA-DRB1*15:01	1	143	157	15	Consensus (smm/nn/sturniolo)	PNKTDGKGEESEKQN	99	99	-	-	-	-	GKGEESEKQ	50000	99	99	GKGEESEKQ	28198.1	99	99	-	-	-	-	PNKTDGKGE	-12.5	100	100
FC27R_292._-5	HLA-DRB1*03:01	1	388	402	15	Consensus (smm/nn/sturniolo)	PNQANKETQNNSNVQ	99	99	-	-	-	-	ANKETQNNS	42200	95	95	ANKETQNNS	33178.1	99	99	-	-	-	-	PNQANKETQ	-12.5	100	100
FC27R_292._-5	HLA-DRB1*15:01	1	412	426	15	Consensus (smm/nn/sturniolo)	PPTQDADTKSPTAQP	99	99	-	-	-	-	DADTKSPTA	16228	94	94	DADTKSPTA	28837.8	99	99	-	-	-	-	PPTQDADTK	-12.5	100	100
FC27R_292._-5	HLA-DRB4*01:01	1	412	426	15	Consensus (comb.lib./smm/nn)	PPTQDADTKSPTAQP	99	99	DTKSPTAQP	10440.7	62	62	QDADTKSPT	34278	99	99	DADTKSPTA	32155.6	100	100	-	-	-	-	-	-	-	-
FC27R_292._-5	HLA-DRB1*07:01	1	170	184	15	Consensus (comb.lib./smm/nn)	PQEPQTAENENPAAP	99	99	AENENPAAP	563634	88	88	PQTAENENP	50000	99	99	PQTAENENP	32571.9	100	100	-	-	-	-	-	-	-	-
FC27R_292._-5	HLA-DRB1*15:01	1	170	184	15	Consensus (smm/nn/sturniolo)	PQEPQTAENENPAAP	99	99	-	-	-	-	TAENENPAA	50000	99	99	QTAENENPA	28402.1	99	99	-	-	-	-	PQEPQTAEN	-12.5	100	100
FC27R_292._-5	HLA-DRB1*07:01	1	173	187	15	Consensus (comb.lib./smm/nn)	PQTAENENPAAPENK	99	99	AENENPAAP	563634	88	88	ENENPAAPE	38593	99	99	ENENPAAPE	31241.3	100	100	-	-	-	-	-	-	-	-
FC27R_292._-5	HLA-DRB1*15:01	1	173	187	15	Consensus (smm/nn/sturniolo)	PQTAENENPAAPENK	99	99	-	-	-	-	TAENENPAA	50000	99	99	AENENPAAP	27741.2	99	99	-	-	-	-	PQTAENENP	-12.5	100	100
FC27R_292._-5	HLA-DRB4*01:01	1	173	187	15	Consensus (comb.lib./smm/nn)	PQTAENENPAAPENK	99	99	ENPAAPENK	1000000	87	87	QTAENENPA	40948	99	99	TAENENPAA	27856.7	100	100	-	-	-	-	-	-	-	-
FC27R_292._-5	HLA-DRB4*01:01	1	296	310	15	Consensus (comb.lib./smm/nn)	PSTGAGGSAGGSAGG	99	99	GSAGGSAGG	1000000	87	87	GGSAGGSAG	50000	99	99	AGGSAGGSA	39078	100	100	-	-	-	-	-	-	-	-
FC27R_292._-5	HLA-DRB1*03:01	1	434	448	15	Consensus (smm/nn/sturniolo)	PTAEQTESPELQSAP	99	99	-	-	-	-	EQTESPELQ	13849	79	79	EQTESPELQ	29746	99	99	-	-	-	-	PTAEQTESP	-12.5	100	100
FC27R_292._-5	HLA-DRB5*01:01	1	422	436	15	Consensus (smm/nn/sturniolo)	PTAQPEQAENSAPTA	99	99	-	-	-	-	EQAENSAPT	11158	89	89	EQAENSAPT	28298.1	99	99	-	-	-	-	PTAQPEQAE	-12.5	100	100
FC27R_292._-5	HLA-DRB1*03:01	1	95	109	15	Consensus (smm/nn/sturniolo)	PTATKSNSPSPPITT	99	99	-	-	-	-	KSNSPSPPI	19766	86	86	TKSNSPSPP	33347.6	99	99	-	-	-	-	PTATKSNSP	-12.5	100	100
FC27R_292._-5	HLA-DRB1*15:01	1	413	427	15	Consensus (smm/nn/sturniolo)	PTQDADTKSPTAQPE	99	99	-	-	-	-	DADTKSPTA	15948	93	93	DADTKSPTA	29216.8	99	99	-	-	-	-	PTQDADTKS	-12.5	100	100
FC27R_292._-5	HLA-DRB1*03:01	1	390	404	15	Consensus (smm/nn/sturniolo)	QANKETQNNSNVQQD	99	99	-	-	-	-	TQNNSNVQQ	32171	93	93	ANKETQNNS	33585.5	99	99	-	-	-	-	QANKETQNN	-12.5	100	100
FC27R_292._-5	HLA-DRB1*15:01	1	415	429	15	Consensus (smm/nn/sturniolo)	QDADTKSPTAQPEQA	99	99	-	-	-	-	DADTKSPTA	40444	99	99	DTKSPTAQP	28423.6	99	99	-	-	-	-	QDADTKSPT	-12.5	100	100
FC27R_292._-5	HLA-DRB1*03:01	1	403	417	15	Consensus (smm/nn/sturniolo)	QDSQTKSNVPPTQDA	99	99	-	-	-	-	QTKSNVPPT	16879	84	84	TKSNVPPTQ	30611.3	99	99	-	-	-	-	QDSQTKSNV	-12.5	100	100
FC27R_292._-5	HLA-DRB1*15:01	1	403	417	15	Consensus (smm/nn/sturniolo)	QDSQTKSNVPPTQDA	99	99	-	-	-	-	QTKSNVPPT	22427	96	96	SQTKSNVPP	26456.1	99	99	-	-	-	-	QDSQTKSNV	-12.5	100	100
FC27R_292._-5	HLA-DRB1*03:01	1	386	400	15	Consensus (smm/nn/sturniolo)	QEPNQANKETQNNSN	99	99	-	-	-	-	ANKETQNNS	50000	97	97	PNQANKETQ	31794.1	99	99	-	-	-	-	QEPNQANKE	-12.5	100	100
FC27R_292._-5	HLA-DRB5*01:01	1	386	400	15	Consensus (smm/nn/sturniolo)	QEPNQANKETQNNSN	99	99	-	-	-	-	PNQANKETQ	28388	97	97	NKETQNNSN	25769.5	99	99	-	-	-	-	QEPNQANKE	-12.5	100	100
FC27R_292._-5	HLA-DRB1*07:01	1	171	185	15	Consensus (comb.lib./smm/nn)	QEPQTAENENPAAPE	99	99	AENENPAAP	563634	88	88	PQTAENENP	47615	99	99	ENENPAAPE	30836.3	100	100	-	-	-	-	-	-	-	-
FC27R_292._-5	HLA-DRB1*15:01	1	171	185	15	Consensus (smm/nn/sturniolo)	QEPQTAENENPAAPE	99	99	-	-	-	-	TAENENPAA	45914	99	99	QTAENENPA	27616.3	99	99	-	-	-	-	QEPQTAENE	-12.5	100	100
FC27R_292._-5	HLA-DRB1*07:01	1	210	224	15	Consensus (comb.lib./smm/nn)	QKECTDGNKENCGAA	99	99	GNKENCGAA	1000000	90	90	KECTDGNKE	50000	99	99	KECTDGNKE	21662.2	99	99	-	-	-	-	-	-	-	-
FC27R_292._-5	HLA-DRB1*07:01	1	474	488	15	Consensus (comb.lib./smm/nn)	QKECTDGNKENCGAA	99	99	GNKENCGAA	1000000	90	90	KECTDGNKE	50000	99	99	KECTDGNKE	21662.2	99	99	-	-	-	-	-	-	-	-
FC27R_292._-5	HLA-DRB4*01:01	1	210	224	15	Consensus (comb.lib./smm/nn)	QKECTDGNKENCGAA	99	99	GNKENCGAA	1000000	87	87	TDGNKENCG	50000	99	99	CTDGNKENC	37528.2	100	100	-	-	-	-	-	-	-	-
FC27R_292._-5	HLA-DRB4*01:01	1	474	488	15	Consensus (comb.lib./smm/nn)	QKECTDGNKENCGAA	99	99	GNKENCGAA	1000000	87	87	TDGNKENCG	50000	99	99	CTDGNKENC	37528.2	100	100	-	-	-	-	-	-	-	-
FC27R_292._-5	HLA-DRB5*01:01	1	210	224	15	Consensus (smm/nn/sturniolo)	QKECTDGNKENCGAA	99	99	-	-	-	-	QKECTDGNK	50000	99	99	QKECTDGNK	21153.3	97	97	-	-	-	-	QKECTDGNK	-12.5	100	100
FC27R_292._-5	HLA-DRB5*01:01	1	474	488	15	Consensus (smm/nn/sturniolo)	QKECTDGNKENCGAA	99	99	-	-	-	-	QKECTDGNK	50000	99	99	QKECTDGNK	21153.3	97	97	-	-	-	-	QKECTDGNK	-12.5	100	100
FC27R_292._-5	HLA-DRB1*15:01	1	156	170	15	Consensus (smm/nn/sturniolo)	QNELNESTEEGPKAP	99	99	-	-	-	-	ESTEEGPKA	50000	99	99	ESTEEGPKA	34304.9	100	100	-	-	-	-	LNESTEEGP	-3.5	95	95
FC27R_292._-5	HLA-DRB5*01:01	1	204	218	15	Consensus (smm/nn/sturniolo)	QNTSDSQKECTDGNK	99	99	-	-	-	-	QNTSDSQKE	50000	99	99	QKECTDGNK	17612.8	94	94	-	-	-	-	QNTSDSQKE	-12.5	100	100
FC27R_292._-5	HLA-DRB5*01:01	1	468	482	15	Consensus (smm/nn/sturniolo)	QNTSDSQKECTDGNK	99	99	-	-	-	-	QNTSDSQKE	50000	99	99	QKECTDGNK	17612.8	94	94	-	-	-	-	QNTSDSQKE	-12.5	100	100
FC27R_292._-5	HLA-DRB5*01:01	1	425	439	15	Consensus (smm/nn/sturniolo)	QPEQAENSAPTAEQT	99	99	-	-	-	-	EQAENSAPT	8642	86	86	EQAENSAPT	26930.3	99	99	-	-	-	-	QPEQAENSA	-12.5	100	100
FC27R_292._-5	HLA-DRB1*03:01	1	402	416	15	Consensus (smm/nn/sturniolo)	QQDSQTKSNVPPTQD	99	99	-	-	-	-	QTKSNVPPT	16918	84	84	QTKSNVPPT	31298.2	99	99	-	-	-	-	QQDSQTKSN	-12.5	100	100
FC27R_292._-5	HLA-DRB5*01:01	1	402	416	15	Consensus (smm/nn/sturniolo)	QQDSQTKSNVPPTQD	99	99	-	-	-	-	TKSNVPPTQ	13635	92	92	TKSNVPPTQ	28313.4	99	99	-	-	-	-	QQDSQTKSN	-12.5	100	100
FC27R_292._-5	HLA-DRB1*15:01	1	445	459	15	Consensus (smm/nn/sturniolo)	QSAPENKGTGQHGHM	99	99	-	-	-	-	ENKGTGQHG	47979	99	99	NKGTGQHGH	29676.6	99	99	-	-	-	-	QSAPENKGT	-12.5	100	100
FC27R_292._-5	HLA-DRB5*01:01	1	445	459	15	Consensus (smm/nn/sturniolo)	QSAPENKGTGQHGHM	99	99	-	-	-	-	NKGTGQHGH	50000	99	99	PENKGTGQH	18487.6	95	95	-	-	-	-	QSAPENKGT	-12.5	100	100
FC27R_292._-5	HLA-DRB1*07:01	1	174	188	15	Consensus (comb.lib./smm/nn)	QTAENENPAAPENKG	99	99	AENENPAAP	563634	88	88	ENPAAPENK	40469	99	99	ENENPAAPE	32899.6	100	100	-	-	-	-	-	-	-	-
FC27R_292._-5	HLA-DRB1*15:01	1	174	188	15	Consensus (smm/nn/sturniolo)	QTAENENPAAPENKG	99	99	-	-	-	-	ENENPAAPE	50000	99	99	AENENPAAP	28919.9	99	99	-	-	-	-	QTAENENPA	-12.5	100	100
FC27R_292._-5	HLA-DRB1*15:01	1	406	420	15	Consensus (smm/nn/sturniolo)	QTKSNVPPTQDADTK	99	99	-	-	-	-	QTKSNVPPT	50000	99	99	VPPTQDADT	31262.3	100	100	-	-	-	-	VPPTQDADT	-1.1	86	86
FC27R_292._-5	HLA-DRB1*03:01	1	199	213	15	Consensus (smm/nn/sturniolo)	RNNHPQNTSDSQKEC	99	99	-	-	-	-	QNTSDSQKE	23793	89	89	NTSDSQKEC	32016.4	99	99	-	-	-	-	RNNHPQNTS	-12.5	100	100
FC27R_292._-5	HLA-DRB1*03:01	1	463	477	15	Consensus (smm/nn/sturniolo)	RNNHPQNTSDSQKEC	99	99	-	-	-	-	QNTSDSQKE	23793	89	89	NTSDSQKEC	32016.4	99	99	-	-	-	-	RNNHPQNTS	-12.5	100	100
FC27R_292._-5	HLA-DRB4*01:01	1	303	317	15	Consensus (comb.lib./smm/nn)	SAGGSAGGSAGGSAG	99	99	GGSAGGSAG	1000000	87	87	GGSAGGSAG	50000	99	99	AGGSAGGSA	40197.7	100	100	-	-	-	-	-	-	-	-
FC27R_292._-5	HLA-DRB4*01:01	1	307	321	15	Consensus (comb.lib./smm/nn)	SAGGSAGGSAGGSAG	99	99	GGSAGGSAG	1000000	87	87	GGSAGGSAG	50000	99	99	AGGSAGGSA	40197.7	100	100	-	-	-	-	-	-	-	-
FC27R_292._-5	HLA-DRB4*01:01	1	311	325	15	Consensus (comb.lib./smm/nn)	SAGGSAGGSAGGSAG	99	99	GGSAGGSAG	1000000	87	87	GGSAGGSAG	50000	99	99	AGGSAGGSA	40197.7	100	100	-	-	-	-	-	-	-	-
FC27R_292._-5	HLA-DRB4*01:01	1	315	329	15	Consensus (comb.lib./smm/nn)	SAGGSAGGSAGSGDG	99	99	GGSAGSGDG	1000000	87	87	GGSAGGSAG	50000	99	99	AGGSAGGSA	38296.1	100	100	-	-	-	-	-	-	-	-
FC27R_292._-5	HLA-DRB1*07:01	1	319	333	15	Consensus (comb.lib./smm/nn)	SAGGSAGSGDGNGAD	99	99	GSGDGNGAD	1000000	90	90	GGSAGSGDG	50000	99	99	AGGSAGSGD	24503.2	99	99	-	-	-	-	-	-	-	-
FC27R_292._-5	HLA-DRB4*01:01	1	319	333	15	Consensus (comb.lib./smm/nn)	SAGGSAGSGDGNGAD	99	99	GSGDGNGAD	1000000	87	87	GSAGSGDGN	50000	99	99	GGSAGSGDG	37327.4	100	100	-	-	-	-	-	-	-	-
FC27R_292._-5	HLA-DRB1*07:01	1	323	337	15	Consensus (comb.lib./smm/nn)	SAGSGDGNGADAEGS	99	99	GNGADAEGS	1000000	90	90	GSGDGNGAD	50000	99	99	AGSGDGNGA	30702.5	100	100	-	-	-	-	-	-	-	-
FC27R_292._-5	HLA-DRB4*01:01	1	323	337	15	Consensus (comb.lib./smm/nn)	SAGSGDGNGADAEGS	99	99	GNGADAEGS	1000000	87	87	DGNGADAEG	50000	99	99	DGNGADAEG	36872.2	100	100	-	-	-	-	-	-	-	-
FC27R_292._-5	HLA-DRB1*03:01	1	432	446	15	Consensus (smm/nn/sturniolo)	SAPTAEQTESPELQS	99	99	-	-	-	-	EQTESPELQ	13200	78	78	EQTESPELQ	31386.3	99	99	-	-	-	-	SAPTAEQTE	-12.5	100	100
FC27R_292._-5	HLA-DRB4*01:01	1	207	221	15	Consensus (comb.lib./smm/nn)	SDSQKECTDGNKENC	99	99	CTDGNKENC	1000000	87	87	SQKECTDGN	50000	99	99	DSQKECTDG	32029.6	100	100	-	-	-	-	-	-	-	-
FC27R_292._-5	HLA-DRB4*01:01	1	471	485	15	Consensus (comb.lib./smm/nn)	SDSQKECTDGNKENC	99	99	CTDGNKENC	1000000	87	87	SQKECTDGN	50000	99	99	DSQKECTDG	32029.6	100	100	-	-	-	-	-	-	-	-
FC27R_292._-5	HLA-DRB5*01:01	1	207	221	15	Consensus (smm/nn/sturniolo)	SDSQKECTDGNKENC	99	99	-	-	-	-	QKECTDGNK	50000	99	99	QKECTDGNK	14347.9	91	91	-	-	-	-	SDSQKECTD	-12.5	100	100
FC27R_292._-5	HLA-DRB5*01:01	1	471	485	15	Consensus (smm/nn/sturniolo)	SDSQKECTDGNKENC	99	99	-	-	-	-	QKECTDGNK	50000	99	99	QKECTDGNK	14347.9	91	91	-	-	-	-	SDSQKECTD	-12.5	100	100
FC27R_292._-5	HLA-DRB1*15:01	1	153	167	15	Consensus (smm/nn/sturniolo)	SEKQNELNESTEEGP	99	99	-	-	-	-	KQNELNEST	50000	99	99	KQNELNEST	34339.1	100	100	-	-	-	-	LNESTEEGP	-3.5	95	95
FC27R_292._-5	HLA-DRB5*01:01	1	153	167	15	Consensus (smm/nn/sturniolo)	SEKQNELNESTEEGP	99	99	-	-	-	-	KQNELNEST	50000	99	99	KQNELNEST	37606.7	100	100	-	-	-	-	LNESTEEGP	-5.6	95	95
FC27R_292._-5	HLA-DRB4*01:01	1	326	340	15	Consensus (comb.lib./smm/nn)	SGDGNGADAEGSSST	99	99	ADAEGSSST	1000000	87	87	GNGADAEGS	37754	99	99	DGNGADAEG	34639.1	100	100	-	-	-	-	-	-	-	-
FC27R_292._-5	HLA-DRB4*01:01	1	139	153	15	Consensus (comb.lib./smm/nn)	SGNAPNKTDGKGEES	99	99	KTDGKGEES	1000000	87	87	NAPNKTDGK	50000	99	99	GNAPNKTDG	33051.6	100	100	-	-	-	-	-	-	-	-
FC27R_292._-5	HLA-DRB5*01:01	1	139	153	15	Consensus (smm/nn/sturniolo)	SGNAPNKTDGKGEES	99	99	-	-	-	-	NAPNKTDGK	46851	99	99	NAPNKTDGK	20707.2	96	96	-	-	-	-	SGNAPNKTD	-12.5	100	100
FC27R_292._-5	HLA-DRB4*01:01	1	294	308	15	Consensus (comb.lib./smm/nn)	SKPSTGAGGSAGGSA	99	99	KPSTGAGGS	366660	82	82	STGAGGSAG	50000	99	99	PSTGAGGSA	37491.7	100	100	-	-	-	-	-	-	-	-
FC27R_292._-5	HLA-DRB1*15:01	1	112	126	15	Consensus (smm/nn/sturniolo)	SNSPSPPITTTKSNS	99	99	-	-	-	-	SPPITTTKS	33344	98	98	ITTTKSNSX	27352	99	99	-	-	-	-	SNSPSPPIT	-12.5	100	100
FC27R_292._-5	HLA-DRB1*15:01	1	409	423	15	Consensus (smm/nn/sturniolo)	SNVPPTQDADTKSPT	99	99	-	-	-	-	VPPTQDADT	50000	99	99	PTQDADTKS	31871.9	100	100	-	-	-	-	VPPTQDADT	-1.1	86	86
FC27R_292._-5	HLA-DRB5*01:01	1	409	423	15	Consensus (smm/nn/sturniolo)	SNVPPTQDADTKSPT	99	99	-	-	-	-	PPTQDADTK	43531	99	99	PPTQDADTK	28477.2	99	99	-	-	-	-	VPPTQDADT	-3.1	90	90
FC27R_292._-5	HLA-DRB4*01:01	1	209	223	15	Consensus (comb.lib./smm/nn)	SQKECTDGNKENCGA	99	99	DGNKENCGA	1000000	87	87	TDGNKENCG	50000	99	99	QKECTDGNK	35348.6	100	100	-	-	-	-	-	-	-	-
FC27R_292._-5	HLA-DRB4*01:01	1	473	487	15	Consensus (comb.lib./smm/nn)	SQKECTDGNKENCGA	99	99	DGNKENCGA	1000000	87	87	TDGNKENCG	50000	99	99	QKECTDGNK	35348.6	100	100	-	-	-	-	-	-	-	-
FC27R_292._-5	HLA-DRB5*01:01	1	209	223	15	Consensus (smm/nn/sturniolo)	SQKECTDGNKENCGA	99	99	-	-	-	-	QKECTDGNK	50000	99	99	QKECTDGNK	17019.5	94	94	-	-	-	-	SQKECTDGN	-12.5	100	100
FC27R_292._-5	HLA-DRB5*01:01	1	473	487	15	Consensus (smm/nn/sturniolo)	SQKECTDGNKENCGA	99	99	-	-	-	-	QKECTDGNK	50000	99	99	QKECTDGNK	17019.5	94	94	-	-	-	-	SQKECTDGN	-12.5	100	100
FC27R_292._-5	HLA-DRB1*15:01	1	405	419	15	Consensus (smm/nn/sturniolo)	SQTKSNVPPTQDADT	99	99	-	-	-	-	TKSNVPPTQ	45600	99	99	TKSNVPPTQ	30766.3	100	100	-	-	-	-	VPPTQDADT	-1.1	86	86
FC27R_292._-5	HLA-DRB1*15:01	1	198	212	15	Consensus (smm/nn/sturniolo)	SRNNHPQNTSDSQKE	99	99	-	-	-	-	NHPQNTSDS	46094	99	99	NHPQNTSDS	27473.3	99	99	-	-	-	-	SRNNHPQNT	-12.5	100	100
FC27R_292._-5	HLA-DRB1*15:01	1	462	476	15	Consensus (smm/nn/sturniolo)	SRNNHPQNTSDSQKE	99	99	-	-	-	-	NHPQNTSDS	46094	99	99	NHPQNTSDS	27473.3	99	99	-	-	-	-	SRNNHPQNT	-12.5	100	100
FC27R_292._-5	HLA-DRB1*03:01	1	138	152	15	Consensus (smm/nn/sturniolo)	SSGNAPNKTDGKGEE	99	99	-	-	-	-	SSGNAPNKT	16349	83	83	NKTDGKGEE	30021.2	99	99	-	-	-	-	SSGNAPNKT	-12.5	100	100
FC27R_292._-5	HLA-DRB4*01:01	1	138	152	15	Consensus (comb.lib./smm/nn)	SSGNAPNKTDGKGEE	99	99	NKTDGKGEE	1000000	87	87	SSGNAPNKT	50000	99	99	GNAPNKTDG	32945.9	100	100	-	-	-	-	-	-	-	-
FC27R_292._-5	HLA-DRB4*01:01	1	137	151	15	Consensus (comb.lib./smm/nn)	SSSGNAPNKTDGKGE	99	99	PNKTDGKGE	1000000	87	87	SSGNAPNKT	50000	99	99	GNAPNKTDG	32669.4	100	100	-	-	-	-	-	-	-	-
FC27R_292._-5	HLA-DRB1*03:01	1	337	351	15	Consensus (smm/nn/sturniolo)	SSSTPATTTTTKTTT	99	99	-	-	-	-	ATTTTTKTT	35948	94	94	TTTTTKTTT	32144.1	99	99	-	-	-	-	SSSTPATTT	-12.5	100	100
FC27R_292._-5	HLA-DRB4*01:01	1	337	351	15	Consensus (comb.lib./smm/nn)	SSSTPATTTTTKTTT	99	99	TPATTTTTK	76532.1	75	75	PATTTTTKT	46499	99	99	TPATTTTTK	34126.9	100	100	-	-	-	-	-	-	-	-
FC27R_292._-5	HLA-DRB5*01:01	1	337	351	15	Consensus (smm/nn/sturniolo)	SSSTPATTTTTKTTT	99	99	-	-	-	-	TPATTTTTK	31757	98	98	TPATTTTTK	26903.8	99	99	-	-	-	-	SSSTPATTT	-12.5	100	100
FC27R_292._-5	HLA-DRB4*01:01	1	338	352	15	Consensus (comb.lib./smm/nn)	SSTPATTTTTKTTTT	99	99	TPATTTTTK	76532.1	75	75	TTTTTKTTT	39010	99	99	TPATTTTTK	33517.2	100	100	-	-	-	-	-	-	-	-
FC27R_292._-5	HLA-DRB1*07:01	1	162	176	15	Consensus (comb.lib./smm/nn)	STEEGPKAPQEPQTA	99	99	KAPQEPQTA	1000000	90	90	PKAPQEPQT	50000	99	99	KAPQEPQTA	34639.5	100	100	-	-	-	-	-	-	-	-
FC27R_292._-5	HLA-DRB5*01:01	1	162	176	15	Consensus (smm/nn/sturniolo)	STEEGPKAPQEPQTA	99	99	-	-	-	-	GPKAPQEPQ	50000	99	99	KAPQEPQTA	23403.8	98	98	-	-	-	-	STEEGPKAP	-12.5	100	100
FC27R_292._-5	HLA-DRB4*01:01	1	297	311	15	Consensus (comb.lib./smm/nn)	STGAGGSAGGSAGGS	99	99	SAGGSAGGS	1000000	87	87	GGSAGGSAG	50000	99	99	AGGSAGGSA	39157.1	100	100	-	-	-	-	-	-	-	-
FC27R_292._-5	HLA-DRB4*01:01	1	339	353	15	Consensus (comb.lib./smm/nn)	STPATTTTTKTTTTT	99	99	TPATTTTTK	76532.1	75	75	TTTTKTTTT	38585	99	99	TPATTTTTK	33867.5	100	100	-	-	-	-	-	-	-	-
FC27R_292._-5	HLA-DRB1*03:01	1	364	378	15	Consensus (smm/nn/sturniolo)	STSSENPNHKNAETN	99	99	-	-	-	-	TSSENPNHK	46580	96	96	TSSENPNHK	31363.6	99	99	-	-	-	-	STSSENPNH	-12.5	100	100
FC27R_292._-5	HLA-DRB1*07:01	1	364	378	15	Consensus (comb.lib./smm/nn)	STSSENPNHKNAETN	99	99	PNHKNAETN	1000000	90	90	SSENPNHKN	41142	99	99	SSENPNHKN	25441.8	100	100	-	-	-	-	-	-	-	-
FC27R_292._-5	HLA-DRB4*01:01	1	364	378	15	Consensus (comb.lib./smm/nn)	STSSENPNHKNAETN	99	99	PNHKNAETN	1000000	87	87	NPNHKNAET	46163	99	99	STSSENPNH	30639.1	100	100	-	-	-	-	-	-	-	-
FC27R_292._-5	HLA-DRB1*07:01	1	175	189	15	Consensus (comb.lib./smm/nn)	TAENENPAAPENKGT	99	99	AENENPAAP	563634	88	88	ENPAAPENK	39582	99	99	ENENPAAPE	32740.5	100	100	-	-	-	-	-	-	-	-
FC27R_292._-5	HLA-DRB4*01:01	1	175	189	15	Consensus (comb.lib./smm/nn)	TAENENPAAPENKGT	99	99	PAAPENKGT	1000000	87	87	NPAAPENKG	36122	99	99	NENPAAPEN	33483.1	100	100	-	-	-	-	-	-	-	-
FC27R_292._-5	HLA-DRB1*03:01	1	435	449	15	Consensus (smm/nn/sturniolo)	TAEQTESPELQSAPE	99	99	-	-	-	-	EQTESPELQ	13882	79	79	QTESPELQS	30433.6	99	99	-	-	-	-	TAEQTESPE	-12.5	100	100
FC27R_292._-5	HLA-DRB5*01:01	1	423	437	15	Consensus (smm/nn/sturniolo)	TAQPEQAENSAPTAE	99	99	-	-	-	-	EQAENSAPT	10935	89	89	EQAENSAPT	28018.1	99	99	-	-	-	-	TAQPEQAEN	-12.5	100	100
FC27R_292._-5	HLA-DRB1*03:01	1	96	110	15	Consensus (smm/nn/sturniolo)	TATKSNSPSPPITTT	99	99	-	-	-	-	TKSNSPSPP	21816	88	88	NSPSPPITT	32181	99	99	-	-	-	-	TATKSNSPS	-12.5	100	100
FC27R_292._-5	HLA-DRB1*03:01	1	146	160	15	Consensus (smm/nn/sturniolo)	TDGKGEESEKQNELN	99	99	-	-	-	-	GEESEKQNE	42113	95	95	GEESEKQNE	31885.4	99	99	-	-	-	-	TDGKGEESE	-12.5	100	100
FC27R_292._-5	HLA-DRB1*07:01	1	146	160	15	Consensus (comb.lib./smm/nn)	TDGKGEESEKQNELN	99	99	ESEKQNELN	1000000	90	90	EESEKQNEL	40051	99	99	EESEKQNEL	22918.4	99	99	-	-	-	-	-	-	-	-
FC27R_292._-5	HLA-DRB1*15:01	1	146	160	15	Consensus (smm/nn/sturniolo)	TDGKGEESEKQNELN	99	99	-	-	-	-	GKGEESEKQ	46958	99	99	GKGEESEKQ	25267.3	98	98	-	-	-	-	TDGKGEESE	-12.5	100	100
FC27R_292._-5	HLA-DRB1*03:01	1	214	228	15	Consensus (smm/nn/sturniolo)	TDGNKENCGAATSLL	99	99	-	-	-	-	GNKENCGAA	49019	96	96	CGAATSLLX	31999.1	99	99	-	-	-	-	TDGNKENCG	-12.5	100	100
FC27R_292._-5	HLA-DRB1*03:01	1	478	492	15	Consensus (smm/nn/sturniolo)	TDGNKENCGAATSLL	99	99	-	-	-	-	GNKENCGAA	49019	96	96	CGAATSLLX	31999.1	99	99	-	-	-	-	TDGNKENCG	-12.5	100	100
FC27R_292._-5	HLA-DRB1*07:01	1	163	177	15	Consensus (comb.lib./smm/nn)	TEEGPKAPQEPQTAE	99	99	APQEPQTAE	1000000	90	90	KAPQEPQTA	50000	99	99	KAPQEPQTA	36040.7	100	100	-	-	-	-	-	-	-	-
FC27R_292._-5	HLA-DRB5*01:01	1	163	177	15	Consensus (smm/nn/sturniolo)	TEEGPKAPQEPQTAE	99	99	-	-	-	-	KAPQEPQTA	50000	99	99	KAPQEPQTA	21385.7	97	97	-	-	-	-	TEEGPKAPQ	-12.5	100	100
FC27R_292._-5	HLA-DRB1*15:01	1	110	124	15	Consensus (smm/nn/sturniolo)	TESNSPSPPITTTKS	99	99	-	-	-	-	ESNSPSPPI	14730	93	93	NSPSPPITT	27318.5	99	99	-	-	-	-	TESNSPSPP	-12.5	100	100
FC27R_292._-5	HLA-DRB4*01:01	1	298	312	15	Consensus (comb.lib./smm/nn)	TGAGGSAGGSAGGSA	99	99	AGGSAGGSA	1000000	87	87	GGSAGGSAG	50000	99	99	AGGSAGGSA	39367.4	100	100	-	-	-	-	-	-	-	-
FC27R_292._-5	HLA-DRB5*01:01	1	298	312	15	Consensus (smm/nn/sturniolo)	TGAGGSAGGSAGGSA	99	99	-	-	-	-	SAGGSAGGS	36375	98	98	SAGGSAGGS	27544.7	99	99	-	-	-	-	TGAGGSAGG	-12.5	100	100
FC27R_292._-5	HLA-DRB1*15:01	1	407	421	15	Consensus (smm/nn/sturniolo)	TKSNVPPTQDADTKS	99	99	-	-	-	-	VPPTQDADT	50000	99	99	VPPTQDADT	31623.2	100	100	-	-	-	-	VPPTQDADT	-1.1	86	86
FC27R_292._-5	HLA-DRB1*07:01	1	419	433	15	Consensus (comb.lib./smm/nn)	TKSPTAQPEQAENSA	99	99	QPEQAENSA	1000000	90	90	TKSPTAQPE	45628	99	99	AQPEQAENS	28697.7	100	100	-	-	-	-	-	-	-	-
FC27R_292._-5	HLA-DRB1*07:01	1	377	391	15	Consensus (comb.lib./smm/nn)	TNPKGKGEVQEPNQA	99	99	GEVQEPNQA	1000000	90	90	TNPKGKGEV	50000	99	99	GEVQEPNQA	28391.6	100	100	-	-	-	-	-	-	-	-
FC27R_292._-5	HLA-DRB1*15:01	1	377	391	15	Consensus (smm/nn/sturniolo)	TNPKGKGEVQEPNQA	99	99	-	-	-	-	KGEVQEPNQ	38142	99	99	GEVQEPNQA	21072.2	96	96	-	-	-	-	TNPKGKGEV	-12.5	100	100
FC27R_292._-5	HLA-DRB4*01:01	1	88	102	15	Consensus (comb.lib./smm/nn)	TPTAADTPTATKSNS	99	99	PTAADTPTA	53419	73	73	TAADTPTAT	36441	99	99	PTAADTPTA	23601.6	99	99	-	-	-	-	-	-	-	-
FC27R_292._-5	HLA-DRB1*15:01	1	414	428	15	Consensus (smm/nn/sturniolo)	TQDADTKSPTAQPEQ	99	99	-	-	-	-	DADTKSPTA	16990	94	94	DADTKSPTA	29054.2	99	99	-	-	-	-	TQDADTKSP	-12.5	100	100
FC27R_292._-5	HLA-DRB1*03:01	1	206	220	15	Consensus (smm/nn/sturniolo)	TSDSQKECTDGNKEN	99	99	-	-	-	-	TSDSQKECT	30545	92	92	SQKECTDGN	30127.3	99	99	-	-	-	-	TSDSQKECT	-12.5	100	100
FC27R_292._-5	HLA-DRB1*03:01	1	470	484	15	Consensus (smm/nn/sturniolo)	TSDSQKECTDGNKEN	99	99	-	-	-	-	TSDSQKECT	30545	92	92	SQKECTDGN	30127.3	99	99	-	-	-	-	TSDSQKECT	-12.5	100	100
FC27R_292._-5	HLA-DRB4*01:01	1	206	220	15	Consensus (comb.lib./smm/nn)	TSDSQKECTDGNKEN	99	99	ECTDGNKEN	1000000	87	87	SQKECTDGN	42486	99	99	DSQKECTDG	31698.9	100	100	-	-	-	-	-	-	-	-
FC27R_292._-5	HLA-DRB4*01:01	1	470	484	15	Consensus (comb.lib./smm/nn)	TSDSQKECTDGNKEN	99	99	ECTDGNKEN	1000000	87	87	SQKECTDGN	42486	99	99	DSQKECTDG	31698.9	100	100	-	-	-	-	-	-	-	-
FC27R_292._-5	HLA-DRB5*01:01	1	206	220	15	Consensus (smm/nn/sturniolo)	TSDSQKECTDGNKEN	99	99	-	-	-	-	QKECTDGNK	50000	99	99	QKECTDGNK	13894.6	91	91	-	-	-	-	TSDSQKECT	-12.5	100	100
FC27R_292._-5	HLA-DRB5*01:01	1	470	484	15	Consensus (smm/nn/sturniolo)	TSDSQKECTDGNKEN	99	99	-	-	-	-	QKECTDGNK	50000	99	99	QKECTDGNK	13894.6	91	91	-	-	-	-	TSDSQKECT	-12.5	100	100
FC27R_292._-5	HLA-DRB1*07:01	1	365	379	15	Consensus (comb.lib./smm/nn)	TSSENPNHKNAETNP	99	99	NHKNAETNP	1000000	90	90	PNHKNAETN	50000	99	99	SSENPNHKN	26667.6	100	100	-	-	-	-	-	-	-	-
FC27R_292._-5	HLA-DRB1*15:01	1	365	379	15	Consensus (smm/nn/sturniolo)	TSSENPNHKNAETNP	99	99	-	-	-	-	NPNHKNAET	38547	99	99	SSENPNHKN	27584.7	99	99	-	-	-	-	TSSENPNHK	-12.5	100	100
FC27R_292._-5	HLA-DRB4*01:01	1	365	379	15	Consensus (comb.lib./smm/nn)	TSSENPNHKNAETNP	99	99	NHKNAETNP	1000000	87	87	PNHKNAETN	46160	99	99	NHKNAETNP	34981.1	100	100	-	-	-	-	-	-	-	-
FC27R_292._-5	HLA-DRB1*03:01	1	121	135	15	Consensus (smm/nn/sturniolo)	TTKSNSPSPPITTTE	99	99	-	-	-	-	KSNSPSPPI	30119	92	92	NSPSPPITT	33356.6	99	99	-	-	-	-	TTKSNSPSP	-12.5	100	100
FC27R_292._-5	HLA-DRB1*03:01	1	120	134	15	Consensus (smm/nn/sturniolo)	TTTKSNSPSPPITTT	99	99	-	-	-	-	TKSNSPSPP	21717	88	88	TKSNSPSPP	32264.3	99	99	-	-	-	-	TTTKSNSPS	-12.5	100	100
FC27R_292._-5	HLA-DRB1*03:01	1	354	368	15	Consensus (smm/nn/sturniolo)	TTTNDAEASTSTSSE	99	99	-	-	-	-	TTNDAEAST	19842	86	86	TTNDAEAST	29257.3	99	99	-	-	-	-	TTTNDAEAS	-12.5	100	100
FC27R_292._-5	HLA-DRB1*07:01	1	385	399	15	Consensus (comb.lib./smm/nn)	VQEPNQANKETQNNS	99	99	ANKETQNNS	1000000	90	90	NQANKETQN	50000	99	99	QEPNQANKE	27362.6	100	100	-	-	-	-	-	-	-	-
FC27R_292._-5	HLA-DRB1*15:01	1	385	399	15	Consensus (smm/nn/sturniolo)	VQEPNQANKETQNNS	99	99	-	-	-	-	EPNQANKET	46474	99	99	NQANKETQN	32453.1	100	100	-	-	-	-	VQEPNQANK	-2.8	93	93
FC27R_292._-5	HLA-DRB1*03:01	1	91	105	15	Consensus (smm/nn/sturniolo)	AADTPTATKSNSPSP	100	100	-	-	-	-	TPTATKSNS	49142	96	96	TPTATKSNS	37375.9	100	100	-	-	-	-	AADTPTATK	-12.5	100	100
FC27R_292._-5	HLA-DRB1*15:01	1	91	105	15	Consensus (smm/nn/sturniolo)	AADTPTATKSNSPSP	100	100	-	-	-	-	PTATKSNSP	15620	93	93	TATKSNSPS	30942.9	100	100	-	-	-	-	AADTPTATK	-12.5	100	100
FC27R_292._-5	HLA-DRB1*03:01	1	182	196	15	Consensus (smm/nn/sturniolo)	AAPENKGTGQHGHMH	100	100	-	-	-	-	KGTGQHGHM	50000	97	97	NKGTGQHGH	36469.4	100	100	-	-	-	-	AAPENKGTG	-12.5	100	100
FC27R_292._-5	HLA-DRB1*03:01	1	332	346	15	Consensus (smm/nn/sturniolo)	ADAEGSSSTPATTTT	100	100	-	-	-	-	GSSSTPATT	30737	92	92	GSSSTPATT	37116.3	100	100	-	-	-	-	ADAEGSSST	-12.5	100	100
FC27R_292._-5	HLA-DRB1*03:01	1	417	431	15	Consensus (smm/nn/sturniolo)	ADTKSPTAQPEQAEN	100	100	-	-	-	-	TKSPTAQPE	50000	97	97	SPTAQPEQA	39293.4	100	100	-	-	-	-	ADTKSPTAQ	-12.5	100	100
FC27R_292._-5	HLA-DRB1*15:01	1	417	431	15	Consensus (smm/nn/sturniolo)	ADTKSPTAQPEQAEN	100	100	-	-	-	-	TKSPTAQPE	50000	99	99	PTAQPEQAE	30906.8	100	100	-	-	-	-	ADTKSPTAQ	-12.5	100	100
FC27R_292._-5	HLA-DRB5*01:01	1	417	431	15	Consensus (smm/nn/sturniolo)	ADTKSPTAQPEQAEN	100	100	-	-	-	-	TKSPTAQPE	24222	96	96	TKSPTAQPE	32628.8	100	100	-	-	-	-	ADTKSPTAQ	-12.5	100	100
FC27R_292._-5	HLA-DRB1*03:01	1	92	106	15	Consensus (smm/nn/sturniolo)	ADTPTATKSNSPSPP	100	100	-	-	-	-	ATKSNSPSP	31069	92	92	TKSNSPSPP	39415.1	100	100	-	-	-	-	ADTPTATKS	-12.5	100	100
FC27R_292._-5	HLA-DRB5*01:01	1	92	106	15	Consensus (smm/nn/sturniolo)	ADTPTATKSNSPSPP	100	100	-	-	-	-	TATKSNSPS	16007	93	93	ATKSNSPSP	30826.6	100	100	-	-	-	-	ADTPTATKS	-12.5	100	100
FC27R_292._-5	HLA-DRB1*03:01	1	334	348	15	Consensus (smm/nn/sturniolo)	AEGSSSTPATTTTTK	100	100	-	-	-	-	GSSSTPATT	35382	94	94	GSSSTPATT	40358.5	100	100	-	-	-	-	AEGSSSTPA	-12.5	100	100
FC27R_292._-5	HLA-DRB1*15:01	1	334	348	15	Consensus (smm/nn/sturniolo)	AEGSSSTPATTTTTK	100	100	-	-	-	-	AEGSSSTPA	29420	98	98	AEGSSSTPA	32741.6	100	100	-	-	-	-	AEGSSSTPA	-12.5	100	100
FC27R_292._-5	HLA-DRB1*03:01	1	176	190	15	Consensus (smm/nn/sturniolo)	AENENPAAPENKGTG	100	100	-	-	-	-	ENENPAAPE	50000	97	97	AAPENKGTG	41296.3	100	100	-	-	-	-	AENENPAAP	-12.5	100	100
FC27R_292._-5	HLA-DRB1*15:01	1	176	190	15	Consensus (smm/nn/sturniolo)	AENENPAAPENKGTG	100	100	-	-	-	-	PAAPENKGT	50000	99	99	NPAAPENKG	33228.7	100	100	-	-	-	-	AENENPAAP	-12.5	100	100
FC27R_292._-5	HLA-DRB1*03:01	1	429	443	15	Consensus (smm/nn/sturniolo)	AENSAPTAEQTESPE	100	100	-	-	-	-	PTAEQTESP	50000	97	97	PTAEQTESP	40720.4	100	100	-	-	-	-	AENSAPTAE	-12.5	100	100
FC27R_292._-5	HLA-DRB1*15:01	1	429	443	15	Consensus (smm/nn/sturniolo)	AENSAPTAEQTESPE	100	100	-	-	-	-	NSAPTAEQT	50000	99	99	NSAPTAEQT	38884.8	100	100	-	-	-	-	AENSAPTAE	-12.5	100	100
FC27R_292._-5	HLA-DRB5*01:01	1	429	443	15	Consensus (smm/nn/sturniolo)	AENSAPTAEQTESPE	100	100	-	-	-	-	ENSAPTAEQ	50000	99	99	ENSAPTAEQ	34727.7	100	100	-	-	-	-	AENSAPTAE	-12.5	100	100
FC27R_292._-5	HLA-DRB5*01:01	1	436	450	15	Consensus (smm/nn/sturniolo)	AEQTESPELQSAPEN	100	100	-	-	-	-	EQTESPELQ	45191	99	99	PELQSAPEN	33918.1	100	100	-	-	-	-	AEQTESPEL	-12.5	100	100
FC27R_292._-5	HLA-DRB1*03:01	1	292	306	15	Consensus (smm/nn/sturniolo)	AESKPSTGAGGSAGG	100	100	-	-	-	-	SKPSTGAGG	50000	97	97	SKPSTGAGG	45458.4	100	100	-	-	-	-	AESKPSTGA	-12.5	100	100
FC27R_292._-5	HLA-DRB1*15:01	1	292	306	15	Consensus (smm/nn/sturniolo)	AESKPSTGAGGSAGG	100	100	-	-	-	-	SKPSTGAGG	27366	97	97	SKPSTGAGG	34985.3	100	100	-	-	-	-	AESKPSTGA	-12.5	100	100
FC27R_292._-5	HLA-DRB1*03:01	1	375	389	15	Consensus (smm/nn/sturniolo)	AETNPKGKGEVQEPN	100	100	-	-	-	-	AETNPKGKG	50000	97	97	GKGEVQEPN	39604.5	100	100	-	-	-	-	AETNPKGKG	-12.5	100	100
FC27R_292._-5	HLA-DRB5*01:01	1	375	389	15	Consensus (smm/nn/sturniolo)	AETNPKGKGEVQEPN	100	100	-	-	-	-	TNPKGKGEV	50000	99	99	ETNPKGKGE	32465.3	100	100	-	-	-	-	AETNPKGKG	-12.5	100	100
FC27R_292._-5	HLA-DRB1*03:01	1	300	314	15	Consensus (smm/nn/sturniolo)	AGGSAGGSAGGSAGG	100	100	-	-	-	-	AGGSAGGSA	50000	97	97	AGGSAGGSA	47009	100	100	-	-	-	-	AGGSAGGSA	-12.5	100	100
FC27R_292._-5	HLA-DRB1*03:01	1	304	318	15	Consensus (smm/nn/sturniolo)	AGGSAGGSAGGSAGG	100	100	-	-	-	-	AGGSAGGSA	50000	97	97	AGGSAGGSA	47009	100	100	-	-	-	-	AGGSAGGSA	-12.5	100	100
FC27R_292._-5	HLA-DRB1*03:01	1	308	322	15	Consensus (smm/nn/sturniolo)	AGGSAGGSAGGSAGG	100	100	-	-	-	-	AGGSAGGSA	50000	97	97	AGGSAGGSA	47009	100	100	-	-	-	-	AGGSAGGSA	-12.5	100	100
FC27R_292._-5	HLA-DRB1*15:01	1	300	314	15	Consensus (smm/nn/sturniolo)	AGGSAGGSAGGSAGG	100	100	-	-	-	-	AGGSAGGSA	33644	98	98	SAGGSAGGS	38347.5	100	100	-	-	-	-	AGGSAGGSA	-12.5	100	100
FC27R_292._-5	HLA-DRB1*15:01	1	304	318	15	Consensus (smm/nn/sturniolo)	AGGSAGGSAGGSAGG	100	100	-	-	-	-	AGGSAGGSA	33644	98	98	SAGGSAGGS	38347.5	100	100	-	-	-	-	AGGSAGGSA	-12.5	100	100
FC27R_292._-5	HLA-DRB1*15:01	1	308	322	15	Consensus (smm/nn/sturniolo)	AGGSAGGSAGGSAGG	100	100	-	-	-	-	AGGSAGGSA	33644	98	98	SAGGSAGGS	38347.5	100	100	-	-	-	-	AGGSAGGSA	-12.5	100	100
FC27R_292._-5	HLA-DRB5*01:01	1	300	314	15	Consensus (smm/nn/sturniolo)	AGGSAGGSAGGSAGG	100	100	-	-	-	-	SAGGSAGGS	37360	98	98	SAGGSAGGS	29570.5	100	100	-	-	-	-	AGGSAGGSA	-12.5	100	100
FC27R_292._-5	HLA-DRB5*01:01	1	304	318	15	Consensus (smm/nn/sturniolo)	AGGSAGGSAGGSAGG	100	100	-	-	-	-	SAGGSAGGS	37360	98	98	SAGGSAGGS	29570.5	100	100	-	-	-	-	AGGSAGGSA	-12.5	100	100
FC27R_292._-5	HLA-DRB5*01:01	1	308	322	15	Consensus (smm/nn/sturniolo)	AGGSAGGSAGGSAGG	100	100	-	-	-	-	SAGGSAGGS	37360	98	98	SAGGSAGGS	29570.5	100	100	-	-	-	-	AGGSAGGSA	-12.5	100	100
FC27R_292._-5	HLA-DRB1*03:01	1	312	326	15	Consensus (smm/nn/sturniolo)	AGGSAGGSAGGSAGS	100	100	-	-	-	-	AGGSAGGSA	50000	97	97	AGGSAGGSA	46533.8	100	100	-	-	-	-	AGGSAGGSA	-12.5	100	100
FC27R_292._-5	HLA-DRB1*15:01	1	312	326	15	Consensus (smm/nn/sturniolo)	AGGSAGGSAGGSAGS	100	100	-	-	-	-	AGGSAGGSA	29884	98	98	SAGGSAGGS	37582.7	100	100	-	-	-	-	AGGSAGGSA	-12.5	100	100
FC27R_292._-5	HLA-DRB1*03:01	1	316	330	15	Consensus (smm/nn/sturniolo)	AGGSAGGSAGSGDGN	100	100	-	-	-	-	GGSAGSGDG	50000	97	97	AGGSAGSGD	46327.4	100	100	-	-	-	-	AGGSAGGSA	-12.5	100	100
FC27R_292._-5	HLA-DRB1*15:01	1	316	330	15	Consensus (smm/nn/sturniolo)	AGGSAGGSAGSGDGN	100	100	-	-	-	-	GSAGGSAGS	44961	99	99	GSAGGSAGS	39512.5	100	100	-	-	-	-	AGGSAGGSA	-12.5	100	100
FC27R_292._-5	HLA-DRB5*01:01	1	316	330	15	Consensus (smm/nn/sturniolo)	AGGSAGGSAGSGDGN	100	100	-	-	-	-	GGSAGSGDG	40376	98	98	GSAGGSAGS	30969.4	100	100	-	-	-	-	AGGSAGGSA	-12.5	100	100
FC27R_292._-5	HLA-DRB1*03:01	1	320	334	15	Consensus (smm/nn/sturniolo)	AGGSAGSGDGNGADA	100	100	-	-	-	-	GSGDGNGAD	50000	97	97	GSGDGNGAD	37875.8	100	100	-	-	-	-	AGGSAGSGD	-12.5	100	100
FC27R_292._-5	HLA-DRB1*15:01	1	320	334	15	Consensus (smm/nn/sturniolo)	AGGSAGSGDGNGADA	100	100	-	-	-	-	AGSGDGNGA	50000	99	99	AGSGDGNGA	38580.6	100	100	-	-	-	-	AGGSAGSGD	-12.5	100	100
FC27R_292._-5	HLA-DRB5*01:01	1	320	334	15	Consensus (smm/nn/sturniolo)	AGGSAGSGDGNGADA	100	100	-	-	-	-	GGSAGSGDG	50000	99	99	AGSGDGNGA	30686.2	100	100	-	-	-	-	AGGSAGSGD	-12.5	100	100
FC27R_292._-5	HLA-DRB1*03:01	1	324	338	15	Consensus (smm/nn/sturniolo)	AGSGDGNGADAEGSS	100	100	-	-	-	-	GDGNGADAE	43696	96	96	GSGDGNGAD	36566.6	100	100	-	-	-	-	AGSGDGNGA	-12.5	100	100
FC27R_292._-5	HLA-DRB1*15:01	1	324	338	15	Consensus (smm/nn/sturniolo)	AGSGDGNGADAEGSS	100	100	-	-	-	-	GNGADAEGS	50000	99	99	GNGADAEGS	39967.8	100	100	-	-	-	-	AGSGDGNGA	-12.5	100	100
FC27R_292._-5	HLA-DRB5*01:01	1	324	338	15	Consensus (smm/nn/sturniolo)	AGSGDGNGADAEGSS	100	100	-	-	-	-	GNGADAEGS	23294	96	96	GNGADAEGS	35825.7	100	100	-	-	-	-	AGSGDGNGA	-12.5	100	100
FC27R_292._-5	HLA-DRB1*03:01	1	44	58	15	Consensus (smm/nn/sturniolo)	ANEGSNTNSVGADAP	100	100	-	-	-	-	NTNSVGADA	50000	97	97	NEGSNTNSV	37706.5	100	100	-	-	-	-	ANEGSNTNS	-12.5	100	100
FC27R_292._-5	HLA-DRB1*15:01	1	44	58	15	Consensus (smm/nn/sturniolo)	ANEGSNTNSVGADAP	100	100	-	-	-	-	GSNTNSVGA	35946	98	98	GSNTNSVGA	33966.2	100	100	-	-	-	-	ANEGSNTNS	-12.5	100	100
FC27R_292._-5	HLA-DRB5*01:01	1	44	58	15	Consensus (smm/nn/sturniolo)	ANEGSNTNSVGADAP	100	100	-	-	-	-	EGSNTNSVG	45600	99	99	GSNTNSVGA	32371.3	100	100	-	-	-	-	ANEGSNTNS	-12.5	100	100
FC27R_292._-5	HLA-DRB1*03:01	1	183	197	15	Consensus (smm/nn/sturniolo)	APENKGTGQHGHMHG	100	100	-	-	-	-	KGTGQHGHM	50000	97	97	NKGTGQHGH	35099	100	100	-	-	-	-	APENKGTGQ	-12.5	100	100
FC27R_292._-5	HLA-DRB1*03:01	1	447	461	15	Consensus (smm/nn/sturniolo)	APENKGTGQHGHMHG	100	100	-	-	-	-	KGTGQHGHM	50000	97	97	NKGTGQHGH	35099	100	100	-	-	-	-	APENKGTGQ	-12.5	100	100
FC27R_292._-5	HLA-DRB1*15:01	1	142	156	15	Consensus (smm/nn/sturniolo)	APNKTDGKGEESEKQ	100	100	-	-	-	-	KTDGKGEES	50000	99	99	GKGEESEKQ	30294.3	100	100	-	-	-	-	APNKTDGKG	-12.5	100	100
FC27R_292._-5	HLA-DRB1*03:01	1	169	183	15	Consensus (smm/nn/sturniolo)	APQEPQTAENENPAA	100	100	-	-	-	-	QTAENENPA	48504	96	96	QTAENENPA	39676.1	100	100	-	-	-	-	APQEPQTAE	-12.5	100	100
FC27R_292._-5	HLA-DRB1*15:01	1	169	183	15	Consensus (smm/nn/sturniolo)	APQEPQTAENENPAA	100	100	-	-	-	-	QTAENENPA	49833	99	99	QTAENENPA	30330.4	100	100	-	-	-	-	APQEPQTAE	-12.5	100	100
FC27R_292._-5	HLA-DRB5*01:01	1	169	183	15	Consensus (smm/nn/sturniolo)	APQEPQTAENENPAA	100	100	-	-	-	-	PQTAENENP	50000	99	99	QTAENENPA	36303.7	100	100	-	-	-	-	APQEPQTAE	-12.5	100	100
FC27R_292._-5	HLA-DRB5*01:01	1	433	447	15	Consensus (smm/nn/sturniolo)	APTAEQTESPELQSA	100	100	-	-	-	-	EQTESPELQ	25646	97	97	AEQTESPEL	31442.4	100	100	-	-	-	-	APTAEQTES	-12.5	100	100
FC27R_292._-5	HLA-DRB1*03:01	1	424	438	15	Consensus (smm/nn/sturniolo)	AQPEQAENSAPTAEQ	100	100	-	-	-	-	AENSAPTAE	30747	92	92	AENSAPTAE	37142.5	100	100	-	-	-	-	AQPEQAENS	-12.5	100	100
FC27R_292._-5	HLA-DRB1*03:01	1	74	88	15	Consensus (smm/nn/sturniolo)	ASTSTTNNGESQTTT	100	100	-	-	-	-	TTNNGESQT	45907	96	96	STTNNGESQ	35994.3	100	100	-	-	-	-	ASTSTTNNG	-12.5	100	100
FC27R_292._-5	HLA-DRB1*15:01	1	74	88	15	Consensus (smm/nn/sturniolo)	ASTSTTNNGESQTTT	100	100	-	-	-	-	TNNGESQTT	42084	99	99	NNGESQTTT	35551.5	100	100	-	-	-	-	ASTSTTNNG	-12.5	100	100
FC27R_292._-5	HLA-DRB5*01:01	1	74	88	15	Consensus (smm/nn/sturniolo)	ASTSTTNNGESQTTT	100	100	-	-	-	-	TSTTNNGES	50000	99	99	TNNGESQTT	31986.6	100	100	-	-	-	-	ASTSTTNNG	-12.5	100	100
FC27R_292._-5	HLA-DRB1*15:01	1	342	356	15	Consensus (smm/nn/sturniolo)	ATTTTTKTTTTTTTT	100	100	-	-	-	-	TTTTKTTTT	37855	99	99	TKTTTTTTT	39802.6	100	100	-	-	-	-	ATTTTTKTT	-12.5	100	100
FC27R_292._-5	HLA-DRB5*01:01	1	342	356	15	Consensus (smm/nn/sturniolo)	ATTTTTKTTTTTTTT	100	100	-	-	-	-	TKTTTTTTT	32435	98	98	TTKTTTTTT	38582.6	100	100	-	-	-	-	ATTTTTKTT	-12.5	100	100
FC27R_292._-5	HLA-DRB1*03:01	1	213	227	15	Consensus (smm/nn/sturniolo)	CTDGNKENCGAATSL	100	100	-	-	-	-	GNKENCGAA	50000	97	97	KENCGAATS	37086.2	100	100	-	-	-	-	CTDGNKENC	-12.5	100	100
FC27R_292._-5	HLA-DRB1*03:01	1	477	491	15	Consensus (smm/nn/sturniolo)	CTDGNKENCGAATSL	100	100	-	-	-	-	GNKENCGAA	50000	97	97	KENCGAATS	37086.2	100	100	-	-	-	-	CTDGNKENC	-12.5	100	100
FC27R_292._-5	HLA-DRB1*03:01	1	416	430	15	Consensus (smm/nn/sturniolo)	DADTKSPTAQPEQAE	100	100	-	-	-	-	DTKSPTAQP	50000	97	97	DTKSPTAQP	39392.6	100	100	-	-	-	-	DADTKSPTA	-12.5	100	100
FC27R_292._-5	HLA-DRB5*01:01	1	416	430	15	Consensus (smm/nn/sturniolo)	DADTKSPTAQPEQAE	100	100	-	-	-	-	TKSPTAQPE	23504	96	96	TKSPTAQPE	32118.4	100	100	-	-	-	-	DADTKSPTA	-12.5	100	100
FC27R_292._-5	HLA-DRB1*03:01	1	358	372	15	Consensus (smm/nn/sturniolo)	DAEASTSTSSENPNH	100	100	-	-	-	-	TSTSSENPN	31629	93	93	TSTSSENPN	37327.8	100	100	-	-	-	-	DAEASTSTS	-12.5	100	100
FC27R_292._-5	HLA-DRB1*15:01	1	358	372	15	Consensus (smm/nn/sturniolo)	DAEASTSTSSENPNH	100	100	-	-	-	-	TSTSSENPN	44753	99	99	STSSENPNH	31757.3	100	100	-	-	-	-	DAEASTSTS	-12.5	100	100
FC27R_292._-5	HLA-DRB1*03:01	1	333	347	15	Consensus (smm/nn/sturniolo)	DAEGSSSTPATTTTT	100	100	-	-	-	-	GSSSTPATT	32330	93	93	GSSSTPATT	38107.6	100	100	-	-	-	-	DAEGSSSTP	-12.5	100	100
FC27R_292._-5	HLA-DRB1*03:01	1	328	342	15	Consensus (smm/nn/sturniolo)	DGNGADAEGSSSTPA	100	100	-	-	-	-	NGADAEGSS	34828	94	94	NGADAEGSS	38525.9	100	100	-	-	-	-	DGNGADAEG	-12.5	100	100
FC27R_292._-5	HLA-DRB5*01:01	1	328	342	15	Consensus (smm/nn/sturniolo)	DGNGADAEGSSSTPA	100	100	-	-	-	-	GNGADAEGS	32178	98	98	GADAEGSSS	29705.8	100	100	-	-	-	-	DGNGADAEG	-12.5	100	100
FC27R_292._-5	HLA-DRB1*15:01	1	208	222	15	Consensus (smm/nn/sturniolo)	DSQKECTDGNKENCG	100	100	-	-	-	-	ECTDGNKEN	50000	99	99	SQKECTDGN	33712.9	100	100	-	-	-	-	DSQKECTDG	-12.5	100	100
FC27R_292._-5	HLA-DRB1*15:01	1	472	486	15	Consensus (smm/nn/sturniolo)	DSQKECTDGNKENCG	100	100	-	-	-	-	ECTDGNKEN	50000	99	99	SQKECTDGN	33712.9	100	100	-	-	-	-	DSQKECTDG	-12.5	100	100
FC27R_292._-5	HLA-DRB1*15:01	1	404	418	15	Consensus (smm/nn/sturniolo)	DSQTKSNVPPTQDAD	100	100	-	-	-	-	QTKSNVPPT	25035	97	97	SQTKSNVPP	30059.2	100	100	-	-	-	-	DSQTKSNVP	-12.5	100	100
FC27R_292._-5	HLA-DRB1*03:01	1	418	432	15	Consensus (smm/nn/sturniolo)	DTKSPTAQPEQAENS	100	100	-	-	-	-	SPTAQPEQA	50000	97	97	AQPEQAENS	38131.1	100	100	-	-	-	-	DTKSPTAQP	-12.5	100	100
FC27R_292._-5	HLA-DRB1*15:01	1	418	432	15	Consensus (smm/nn/sturniolo)	DTKSPTAQPEQAENS	100	100	-	-	-	-	PTAQPEQAE	50000	99	99	PTAQPEQAE	31087.2	100	100	-	-	-	-	DTKSPTAQP	-12.5	100	100
FC27R_292._-5	HLA-DRB5*01:01	1	418	432	15	Consensus (smm/nn/sturniolo)	DTKSPTAQPEQAENS	100	100	-	-	-	-	TKSPTAQPE	46141	99	99	TKSPTAQPE	32757.8	100	100	-	-	-	-	DTKSPTAQP	-12.5	100	100
FC27R_292._-5	HLA-DRB1*03:01	1	93	107	15	Consensus (smm/nn/sturniolo)	DTPTATKSNSPSPPI	100	100	-	-	-	-	TKSNSPSPP	21137	88	88	TKSNSPSPP	36722.1	100	100	-	-	-	-	DTPTATKSN	-12.5	100	100
FC27R_292._-5	HLA-DRB1*03:01	1	212	226	15	Consensus (smm/nn/sturniolo)	ECTDGNKENCGAATS	100	100	-	-	-	-	ECTDGNKEN	50000	97	97	CTDGNKENC	34728.8	100	100	-	-	-	-	ECTDGNKEN	-12.5	100	100
FC27R_292._-5	HLA-DRB1*03:01	1	476	490	15	Consensus (smm/nn/sturniolo)	ECTDGNKENCGAATS	100	100	-	-	-	-	ECTDGNKEN	50000	97	97	CTDGNKENC	34728.8	100	100	-	-	-	-	ECTDGNKEN	-12.5	100	100
FC27R_292._-5	HLA-DRB1*03:01	1	164	178	15	Consensus (smm/nn/sturniolo)	EEGPKAPQEPQTAEN	100	100	-	-	-	-	APQEPQTAE	50000	97	97	KAPQEPQTA	43517.4	100	100	-	-	-	-	EEGPKAPQE	-12.5	100	100
FC27R_292._-5	HLA-DRB1*15:01	1	164	178	15	Consensus (smm/nn/sturniolo)	EEGPKAPQEPQTAEN	100	100	-	-	-	-	KAPQEPQTA	43731	99	99	KAPQEPQTA	31786.2	100	100	-	-	-	-	EEGPKAPQE	-12.5	100	100
FC27R_292._-5	HLA-DRB1*15:01	1	151	165	15	Consensus (smm/nn/sturniolo)	EESEKQNELNESTEE	100	100	-	-	-	-	KQNELNEST	50000	99	99	KQNELNEST	30813.3	100	100	-	-	-	-	EESEKQNEL	-12.5	100	100
FC27R_292._-5	HLA-DRB5*01:01	1	151	165	15	Consensus (smm/nn/sturniolo)	EESEKQNELNESTEE	100	100	-	-	-	-	KQNELNEST	50000	99	99	KQNELNEST	33888.1	100	100	-	-	-	-	EESEKQNEL	-12.5	100	100
FC27R_292._-5	HLA-DRB1*03:01	1	165	179	15	Consensus (smm/nn/sturniolo)	EGPKAPQEPQTAENE	100	100	-	-	-	-	APQEPQTAE	50000	97	97	KAPQEPQTA	42984	100	100	-	-	-	-	EGPKAPQEP	-12.5	100	100
FC27R_292._-5	HLA-DRB1*15:01	1	165	179	15	Consensus (smm/nn/sturniolo)	EGPKAPQEPQTAENE	100	100	-	-	-	-	KAPQEPQTA	42856	99	99	KAPQEPQTA	31057.3	100	100	-	-	-	-	EGPKAPQEP	-12.5	100	100
FC27R_292._-5	HLA-DRB1*03:01	1	335	349	15	Consensus (smm/nn/sturniolo)	EGSSSTPATTTTTKT	100	100	-	-	-	-	GSSSTPATT	50000	97	97	GSSSTPATT	40738.4	100	100	-	-	-	-	EGSSSTPAT	-12.5	100	100
FC27R_292._-5	HLA-DRB1*15:01	1	335	349	15	Consensus (smm/nn/sturniolo)	EGSSSTPATTTTTKT	100	100	-	-	-	-	SSSTPATTT	50000	99	99	SSSTPATTT	37492.9	100	100	-	-	-	-	EGSSSTPAT	-12.5	100	100
FC27R_292._-5	HLA-DRB1*03:01	1	177	191	15	Consensus (smm/nn/sturniolo)	ENENPAAPENKGTGQ	100	100	-	-	-	-	ENENPAAPE	50000	97	97	AAPENKGTG	40138.2	100	100	-	-	-	-	ENENPAAPE	-12.5	100	100
FC27R_292._-5	HLA-DRB1*15:01	1	177	191	15	Consensus (smm/nn/sturniolo)	ENENPAAPENKGTGQ	100	100	-	-	-	-	PAAPENKGT	50000	99	99	NPAAPENKG	32242.4	100	100	-	-	-	-	ENENPAAPE	-12.5	100	100
FC27R_292._-5	HLA-DRB1*03:01	1	179	193	15	Consensus (smm/nn/sturniolo)	ENPAAPENKGTGQHG	100	100	-	-	-	-	AAPENKGTG	50000	97	97	AAPENKGTG	38598.5	100	100	-	-	-	-	ENPAAPENK	-12.5	100	100
FC27R_292._-5	HLA-DRB1*15:01	1	179	193	15	Consensus (smm/nn/sturniolo)	ENPAAPENKGTGQHG	100	100	-	-	-	-	PAAPENKGT	50000	99	99	AAPENKGTG	30868	100	100	-	-	-	-	ENPAAPENK	-12.5	100	100
FC27R_292._-5	HLA-DRB1*03:01	1	368	382	15	Consensus (smm/nn/sturniolo)	ENPNHKNAETNPKGK	100	100	-	-	-	-	HKNAETNPK	50000	97	97	KNAETNPKG	39236	100	100	-	-	-	-	ENPNHKNAE	-12.5	100	100
FC27R_292._-5	HLA-DRB1*03:01	1	430	444	15	Consensus (smm/nn/sturniolo)	ENSAPTAEQTESPEL	100	100	-	-	-	-	PTAEQTESP	50000	97	97	PTAEQTESP	38047.9	100	100	-	-	-	-	ENSAPTAEQ	-12.5	100	100
FC27R_292._-5	HLA-DRB1*15:01	1	430	444	15	Consensus (smm/nn/sturniolo)	ENSAPTAEQTESPEL	100	100	-	-	-	-	TAEQTESPE	31179	98	98	AEQTESPEL	30111.9	100	100	-	-	-	-	ENSAPTAEQ	-12.5	100	100
FC27R_292._-5	HLA-DRB5*01:01	1	430	444	15	Consensus (smm/nn/sturniolo)	ENSAPTAEQTESPEL	100	100	-	-	-	-	ENSAPTAEQ	43514	99	99	ENSAPTAEQ	35710.4	100	100	-	-	-	-	ENSAPTAEQ	-12.5	100	100
FC27R_292._-5	HLA-DRB1*03:01	1	172	186	15	Consensus (smm/nn/sturniolo)	EPQTAENENPAAPEN	100	100	-	-	-	-	ENENPAAPE	40366	95	95	AENENPAAP	36045.4	100	100	-	-	-	-	EPQTAENEN	-12.5	100	100
FC27R_292._-5	HLA-DRB5*01:01	1	172	186	15	Consensus (smm/nn/sturniolo)	EPQTAENENPAAPEN	100	100	-	-	-	-	ENENPAAPE	50000	99	99	AENENPAAP	32681	100	100	-	-	-	-	EPQTAENEN	-12.5	100	100
FC27R_292._-5	HLA-DRB1*03:01	1	427	441	15	Consensus (smm/nn/sturniolo)	EQAENSAPTAEQTES	100	100	-	-	-	-	AENSAPTAE	41443	95	95	AENSAPTAE	36873.4	100	100	-	-	-	-	EQAENSAPT	-12.5	100	100
FC27R_292._-5	HLA-DRB1*15:01	1	427	441	15	Consensus (smm/nn/sturniolo)	EQAENSAPTAEQTES	100	100	-	-	-	-	EQAENSAPT	26166	97	97	EQAENSAPT	34118.4	100	100	-	-	-	-	EQAENSAPT	-12.5	100	100
FC27R_292._-5	HLA-DRB5*01:01	1	427	441	15	Consensus (smm/nn/sturniolo)	EQAENSAPTAEQTES	100	100	-	-	-	-	ENSAPTAEQ	14660	93	93	ENSAPTAEQ	29691.4	100	100	-	-	-	-	EQAENSAPT	-12.5	100	100
FC27R_292._-5	HLA-DRB1*15:01	1	152	166	15	Consensus (smm/nn/sturniolo)	ESEKQNELNESTEEG	100	100	-	-	-	-	KQNELNEST	50000	99	99	KQNELNEST	33831.3	100	100	-	-	-	-	ESEKQNELN	-12.5	100	100
FC27R_292._-5	HLA-DRB5*01:01	1	152	166	15	Consensus (smm/nn/sturniolo)	ESEKQNELNESTEEG	100	100	-	-	-	-	KQNELNEST	50000	99	99	KQNELNEST	35329.9	100	100	-	-	-	-	ESEKQNELN	-12.5	100	100
FC27R_292._-5	HLA-DRB1*03:01	1	293	307	15	Consensus (smm/nn/sturniolo)	ESKPSTGAGGSAGGS	100	100	-	-	-	-	STGAGGSAG	50000	97	97	STGAGGSAG	45755.5	100	100	-	-	-	-	ESKPSTGAG	-12.5	100	100
FC27R_292._-5	HLA-DRB1*15:01	1	293	307	15	Consensus (smm/nn/sturniolo)	ESKPSTGAGGSAGGS	100	100	-	-	-	-	TGAGGSAGG	44134	99	99	SKPSTGAGG	37774.3	100	100	-	-	-	-	ESKPSTGAG	-12.5	100	100
FC27R_292._-5	HLA-DRB1*03:01	1	111	125	15	Consensus (smm/nn/sturniolo)	ESNSPSPPITTTKSN	100	100	-	-	-	-	NSPSPPITT	50000	97	97	NSPSPPITT	37489.7	100	100	-	-	-	-	ESNSPSPPI	-12.5	100	100
FC27R_292._-5	HLA-DRB1*03:01	1	83	97	15	Consensus (smm/nn/sturniolo)	ESQTTTPTAADTPTA	100	100	-	-	-	-	TTTPTAADT	50000	97	97	TAADTPTAX	39307.8	100	100	-	-	-	-	ESQTTTPTA	-12.5	100	100
FC27R_292._-5	HLA-DRB1*15:01	1	83	97	15	Consensus (smm/nn/sturniolo)	ESQTTTPTAADTPTA	100	100	-	-	-	-	TTTPTAADT	50000	99	99	PTAADTPTA	39361.4	100	100	-	-	-	-	ESQTTTPTA	-12.5	100	100
FC27R_292._-5	HLA-DRB5*01:01	1	83	97	15	Consensus (smm/nn/sturniolo)	ESQTTTPTAADTPTA	100	100	-	-	-	-	TTTPTAADT	48770	99	99	TTTPTAADT	36580.1	100	100	-	-	-	-	ESQTTTPTA	-12.5	100	100
FC27R_292._-5	HLA-DRB1*03:01	1	135	149	15	Consensus (smm/nn/sturniolo)	ESSSSGNAPNKTDGK	100	100	-	-	-	-	SSGNAPNKT	50000	97	97	GNAPNKTDG	36264.1	100	100	-	-	-	-	ESSSSGNAP	-12.5	100	100
FC27R_292._-5	HLA-DRB1*15:01	1	135	149	15	Consensus (smm/nn/sturniolo)	ESSSSGNAPNKTDGK	100	100	-	-	-	-	SSGNAPNKT	28668	97	97	SSGNAPNKT	32167.8	100	100	-	-	-	-	ESSSSGNAP	-12.5	100	100
FC27R_292._-5	HLA-DRB1*03:01	1	161	175	15	Consensus (smm/nn/sturniolo)	ESTEEGPKAPQEPQT	100	100	-	-	-	-	TEEGPKAPQ	50000	97	97	TEEGPKAPQ	42469	100	100	-	-	-	-	ESTEEGPKA	-12.5	100	100
FC27R_292._-5	HLA-DRB1*15:01	1	161	175	15	Consensus (smm/nn/sturniolo)	ESTEEGPKAPQEPQT	100	100	-	-	-	-	ESTEEGPKA	50000	99	99	PKAPQEPQT	37440.2	100	100	-	-	-	-	ESTEEGPKA	-12.5	100	100
FC27R_292._-5	HLA-DRB5*01:01	1	161	175	15	Consensus (smm/nn/sturniolo)	ESTEEGPKAPQEPQT	100	100	-	-	-	-	GPKAPQEPQ	50000	99	99	EEGPKAPQE	31526.5	100	100	-	-	-	-	ESTEEGPKA	-12.5	100	100
FC27R_292._-5	HLA-DRB1*03:01	1	376	390	15	Consensus (smm/nn/sturniolo)	ETNPKGKGEVQEPNQ	100	100	-	-	-	-	GKGEVQEPN	50000	97	97	GKGEVQEPN	38416.4	100	100	-	-	-	-	ETNPKGKGE	-12.5	100	100
FC27R_292._-5	HLA-DRB5*01:01	1	376	390	15	Consensus (smm/nn/sturniolo)	ETNPKGKGEVQEPNQ	100	100	-	-	-	-	GKGEVQEPN	50000	99	99	TNPKGKGEV	33194.9	100	100	-	-	-	-	ETNPKGKGE	-12.5	100	100
FC27R_292._-5	HLA-DRB1*03:01	1	331	345	15	Consensus (smm/nn/sturniolo)	GADAEGSSSTPATTT	100	100	-	-	-	-	GSSSTPATT	31053	92	92	AEGSSSTPA	36982	100	100	-	-	-	-	GADAEGSSS	-12.5	100	100
FC27R_292._-5	HLA-DRB1*03:01	1	299	313	15	Consensus (smm/nn/sturniolo)	GAGGSAGGSAGGSAG	100	100	-	-	-	-	AGGSAGGSA	50000	97	97	AGGSAGGSA	46748.3	100	100	-	-	-	-	GAGGSAGGS	-12.5	100	100
FC27R_292._-5	HLA-DRB1*15:01	1	299	313	15	Consensus (smm/nn/sturniolo)	GAGGSAGGSAGGSAG	100	100	-	-	-	-	AGGSAGGSA	32796	98	98	GSAGGSAGG	37826.6	100	100	-	-	-	-	GAGGSAGGS	-12.5	100	100
FC27R_292._-5	HLA-DRB1*03:01	1	327	341	15	Consensus (smm/nn/sturniolo)	GDGNGADAEGSSSTP	100	100	-	-	-	-	NGADAEGSS	35649	94	94	NGADAEGSS	38020.7	100	100	-	-	-	-	GDGNGADAE	-12.5	100	100
FC27R_292._-5	HLA-DRB1*15:01	1	327	341	15	Consensus (smm/nn/sturniolo)	GDGNGADAEGSSSTP	100	100	-	-	-	-	ADAEGSSST	32484	98	98	ADAEGSSST	35731.6	100	100	-	-	-	-	GDGNGADAE	-12.5	100	100
FC27R_292._-5	HLA-DRB5*01:01	1	327	341	15	Consensus (smm/nn/sturniolo)	GDGNGADAEGSSSTP	100	100	-	-	-	-	GNGADAEGS	22222	96	96	GADAEGSSS	31604.8	100	100	-	-	-	-	GDGNGADAE	-12.5	100	100
FC27R_292._-5	HLA-DRB5*01:01	1	150	164	15	Consensus (smm/nn/sturniolo)	GEESEKQNELNESTE	100	100	-	-	-	-	KQNELNEST	50000	99	99	KQNELNEST	32382.9	100	100	-	-	-	-	GEESEKQNE	-12.5	100	100
FC27R_292._-5	HLA-DRB1*03:01	1	82	96	15	Consensus (smm/nn/sturniolo)	GESQTTTPTAADTPT	100	100	-	-	-	-	SQTTTPTAA	48303	96	96	SQTTTPTAA	42137.6	100	100	-	-	-	-	GESQTTTPT	-12.5	100	100
FC27R_292._-5	HLA-DRB1*15:01	1	82	96	15	Consensus (smm/nn/sturniolo)	GESQTTTPTAADTPT	100	100	-	-	-	-	SQTTTPTAA	50000	99	99	SQTTTPTAA	39654.3	100	100	-	-	-	-	GESQTTTPT	-12.5	100	100
FC27R_292._-5	HLA-DRB5*01:01	1	82	96	15	Consensus (smm/nn/sturniolo)	GESQTTTPTAADTPT	100	100	-	-	-	-	TTTPTAADT	40394	98	98	TTTPTAADT	37348.8	100	100	-	-	-	-	GESQTTTPT	-12.5	100	100
FC27R_292._-5	HLA-DRB1*03:01	1	301	315	15	Consensus (smm/nn/sturniolo)	GGSAGGSAGGSAGGS	100	100	-	-	-	-	AGGSAGGSA	50000	97	97	AGGSAGGSA	46842.5	100	100	-	-	-	-	GGSAGGSAG	-12.5	100	100
FC27R_292._-5	HLA-DRB1*03:01	1	305	319	15	Consensus (smm/nn/sturniolo)	GGSAGGSAGGSAGGS	100	100	-	-	-	-	AGGSAGGSA	50000	97	97	AGGSAGGSA	46842.5	100	100	-	-	-	-	GGSAGGSAG	-12.5	100	100
FC27R_292._-5	HLA-DRB1*03:01	1	309	323	15	Consensus (smm/nn/sturniolo)	GGSAGGSAGGSAGGS	100	100	-	-	-	-	AGGSAGGSA	50000	97	97	AGGSAGGSA	46842.5	100	100	-	-	-	-	GGSAGGSAG	-12.5	100	100
FC27R_292._-5	HLA-DRB1*15:01	1	301	315	15	Consensus (smm/nn/sturniolo)	GGSAGGSAGGSAGGS	100	100	-	-	-	-	AGGSAGGSA	33958	98	98	GSAGGSAGG	38202.2	100	100	-	-	-	-	GGSAGGSAG	-12.5	100	100
FC27R_292._-5	HLA-DRB1*15:01	1	305	319	15	Consensus (smm/nn/sturniolo)	GGSAGGSAGGSAGGS	100	100	-	-	-	-	AGGSAGGSA	33958	98	98	GSAGGSAGG	38202.2	100	100	-	-	-	-	GGSAGGSAG	-12.5	100	100
FC27R_292._-5	HLA-DRB1*15:01	1	309	323	15	Consensus (smm/nn/sturniolo)	GGSAGGSAGGSAGGS	100	100	-	-	-	-	AGGSAGGSA	33958	98	98	GSAGGSAGG	38202.2	100	100	-	-	-	-	GGSAGGSAG	-12.5	100	100
FC27R_292._-5	HLA-DRB5*01:01	1	301	315	15	Consensus (smm/nn/sturniolo)	GGSAGGSAGGSAGGS	100	100	-	-	-	-	GGSAGGSAG	36755	98	98	SAGGSAGGS	29936.8	100	100	-	-	-	-	GGSAGGSAG	-12.5	100	100
FC27R_292._-5	HLA-DRB5*01:01	1	305	319	15	Consensus (smm/nn/sturniolo)	GGSAGGSAGGSAGGS	100	100	-	-	-	-	GGSAGGSAG	36755	98	98	SAGGSAGGS	29936.8	100	100	-	-	-	-	GGSAGGSAG	-12.5	100	100
FC27R_292._-5	HLA-DRB5*01:01	1	309	323	15	Consensus (smm/nn/sturniolo)	GGSAGGSAGGSAGGS	100	100	-	-	-	-	GGSAGGSAG	36755	98	98	SAGGSAGGS	29936.8	100	100	-	-	-	-	GGSAGGSAG	-12.5	100	100
FC27R_292._-5	HLA-DRB1*03:01	1	313	327	15	Consensus (smm/nn/sturniolo)	GGSAGGSAGGSAGSG	100	100	-	-	-	-	AGGSAGGSA	50000	97	97	AGGSAGGSA	46691.2	100	100	-	-	-	-	GGSAGGSAG	-12.5	100	100
FC27R_292._-5	HLA-DRB1*15:01	1	313	327	15	Consensus (smm/nn/sturniolo)	GGSAGGSAGGSAGSG	100	100	-	-	-	-	AGGSAGGSA	31087	98	98	SAGGSAGGS	37518.9	100	100	-	-	-	-	GGSAGGSAG	-12.5	100	100
FC27R_292._-5	HLA-DRB1*03:01	1	317	331	15	Consensus (smm/nn/sturniolo)	GGSAGGSAGSGDGNG	100	100	-	-	-	-	GGSAGSGDG	50000	97	97	AGGSAGSGD	46203.2	100	100	-	-	-	-	GGSAGGSAG	-12.5	100	100
FC27R_292._-5	HLA-DRB1*15:01	1	317	331	15	Consensus (smm/nn/sturniolo)	GGSAGGSAGSGDGNG	100	100	-	-	-	-	GGSAGSGDG	50000	99	99	SAGGSAGSG	39818.9	100	100	-	-	-	-	GGSAGGSAG	-12.5	100	100
FC27R_292._-5	HLA-DRB5*01:01	1	317	331	15	Consensus (smm/nn/sturniolo)	GGSAGGSAGSGDGNG	100	100	-	-	-	-	GGSAGSGDG	44801	99	99	GSAGGSAGS	32091.3	100	100	-	-	-	-	GGSAGGSAG	-12.5	100	100
FC27R_292._-5	HLA-DRB1*03:01	1	321	335	15	Consensus (smm/nn/sturniolo)	GGSAGSGDGNGADAE	100	100	-	-	-	-	GSGDGNGAD	50000	97	97	GSGDGNGAD	36427.7	100	100	-	-	-	-	GGSAGSGDG	-12.5	100	100
FC27R_292._-5	HLA-DRB1*15:01	1	321	335	15	Consensus (smm/nn/sturniolo)	GGSAGSGDGNGADAE	100	100	-	-	-	-	AGSGDGNGA	50000	99	99	AGSGDGNGA	38109.3	100	100	-	-	-	-	GGSAGSGDG	-12.5	100	100
FC27R_292._-5	HLA-DRB5*01:01	1	321	335	15	Consensus (smm/nn/sturniolo)	GGSAGSGDGNGADAE	100	100	-	-	-	-	GGSAGSGDG	50000	99	99	AGSGDGNGA	31788.9	100	100	-	-	-	-	GGSAGSGDG	-12.5	100	100
FC27R_292._-5	HLA-DRB1*15:01	1	140	154	15	Consensus (smm/nn/sturniolo)	GNAPNKTDGKGEESE	100	100	-	-	-	-	PNKTDGKGE	50000	99	99	NKTDGKGEE	35655.9	100	100	-	-	-	-	GNAPNKTDG	-12.5	100	100
FC27R_292._-5	HLA-DRB1*03:01	1	329	343	15	Consensus (smm/nn/sturniolo)	GNGADAEGSSSTPAT	100	100	-	-	-	-	ADAEGSSST	43773	96	96	AEGSSSTPA	38086.6	100	100	-	-	-	-	GNGADAEGS	-12.5	100	100
FC27R_292._-5	HLA-DRB1*03:01	1	166	180	15	Consensus (smm/nn/sturniolo)	GPKAPQEPQTAENEN	100	100	-	-	-	-	APQEPQTAE	50000	97	97	KAPQEPQTA	43058.9	100	100	-	-	-	-	GPKAPQEPQ	-12.5	100	100
FC27R_292._-5	HLA-DRB1*15:01	1	166	180	15	Consensus (smm/nn/sturniolo)	GPKAPQEPQTAENEN	100	100	-	-	-	-	KAPQEPQTA	47313	99	99	KAPQEPQTA	31655.8	100	100	-	-	-	-	GPKAPQEPQ	-12.5	100	100
FC27R_292._-5	HLA-DRB1*03:01	1	302	316	15	Consensus (smm/nn/sturniolo)	GSAGGSAGGSAGGSA	100	100	-	-	-	-	AGGSAGGSA	50000	97	97	GSAGGSAGG	46693.2	100	100	-	-	-	-	GSAGGSAGG	-12.5	100	100
FC27R_292._-5	HLA-DRB1*03:01	1	306	320	15	Consensus (smm/nn/sturniolo)	GSAGGSAGGSAGGSA	100	100	-	-	-	-	AGGSAGGSA	50000	97	97	GSAGGSAGG	46693.2	100	100	-	-	-	-	GSAGGSAGG	-12.5	100	100
FC27R_292._-5	HLA-DRB1*03:01	1	310	324	15	Consensus (smm/nn/sturniolo)	GSAGGSAGGSAGGSA	100	100	-	-	-	-	AGGSAGGSA	50000	97	97	GSAGGSAGG	46693.2	100	100	-	-	-	-	GSAGGSAGG	-12.5	100	100
FC27R_292._-5	HLA-DRB1*15:01	1	302	316	15	Consensus (smm/nn/sturniolo)	GSAGGSAGGSAGGSA	100	100	-	-	-	-	GSAGGSAGG	32018	98	98	GSAGGSAGG	37656.4	100	100	-	-	-	-	GSAGGSAGG	-12.5	100	100
FC27R_292._-5	HLA-DRB1*15:01	1	306	320	15	Consensus (smm/nn/sturniolo)	GSAGGSAGGSAGGSA	100	100	-	-	-	-	GSAGGSAGG	32018	98	98	GSAGGSAGG	37656.4	100	100	-	-	-	-	GSAGGSAGG	-12.5	100	100
FC27R_292._-5	HLA-DRB1*15:01	1	310	324	15	Consensus (smm/nn/sturniolo)	GSAGGSAGGSAGGSA	100	100	-	-	-	-	GSAGGSAGG	32018	98	98	GSAGGSAGG	37656.4	100	100	-	-	-	-	GSAGGSAGG	-12.5	100	100
FC27R_292._-5	HLA-DRB1*03:01	1	314	328	15	Consensus (smm/nn/sturniolo)	GSAGGSAGGSAGSGD	100	100	-	-	-	-	AGGSAGGSA	50000	97	97	GSAGGSAGS	46366	100	100	-	-	-	-	GSAGGSAGG	-12.5	100	100
FC27R_292._-5	HLA-DRB1*15:01	1	314	328	15	Consensus (smm/nn/sturniolo)	GSAGGSAGGSAGSGD	100	100	-	-	-	-	AGGSAGGSA	32312	98	98	GSAGGSAGS	39083.5	100	100	-	-	-	-	GSAGGSAGG	-12.5	100	100
FC27R_292._-5	HLA-DRB5*01:01	1	314	328	15	Consensus (smm/nn/sturniolo)	GSAGGSAGGSAGSGD	100	100	-	-	-	-	GGSAGGSAG	44656	99	99	GSAGGSAGS	29620.8	100	100	-	-	-	-	GSAGGSAGG	-12.5	100	100
FC27R_292._-5	HLA-DRB1*03:01	1	318	332	15	Consensus (smm/nn/sturniolo)	GSAGGSAGSGDGNGA	100	100	-	-	-	-	GGSAGSGDG	50000	97	97	GSGDGNGAX	43775.8	100	100	-	-	-	-	GSAGGSAGS	-12.5	100	100
FC27R_292._-5	HLA-DRB1*15:01	1	318	332	15	Consensus (smm/nn/sturniolo)	GSAGGSAGSGDGNGA	100	100	-	-	-	-	GGSAGSGDG	50000	99	99	AGSGDGNGA	39439.9	100	100	-	-	-	-	GSAGGSAGS	-12.5	100	100
FC27R_292._-5	HLA-DRB5*01:01	1	318	332	15	Consensus (smm/nn/sturniolo)	GSAGGSAGSGDGNGA	100	100	-	-	-	-	GGSAGSGDG	49048	99	99	GGSAGSGDG	30213.1	100	100	-	-	-	-	GSAGGSAGS	-12.5	100	100
FC27R_292._-5	HLA-DRB1*03:01	1	322	336	15	Consensus (smm/nn/sturniolo)	GSAGSGDGNGADAEG	100	100	-	-	-	-	GSGDGNGAD	50000	97	97	GSGDGNGAD	36423.3	100	100	-	-	-	-	GSAGSGDGN	-12.5	100	100
FC27R_292._-5	HLA-DRB1*15:01	1	322	336	15	Consensus (smm/nn/sturniolo)	GSAGSGDGNGADAEG	100	100	-	-	-	-	AGSGDGNGA	50000	99	99	AGSGDGNGA	38574.3	100	100	-	-	-	-	GSAGSGDGN	-12.5	100	100
FC27R_292._-5	HLA-DRB5*01:01	1	322	336	15	Consensus (smm/nn/sturniolo)	GSAGSGDGNGADAEG	100	100	-	-	-	-	AGSGDGNGA	50000	99	99	AGSGDGNGA	33527.7	100	100	-	-	-	-	GSAGSGDGN	-12.5	100	100
FC27R_292._-5	HLA-DRB1*03:01	1	325	339	15	Consensus (smm/nn/sturniolo)	GSGDGNGADAEGSSS	100	100	-	-	-	-	NGADAEGSS	43680	96	96	NGADAEGSS	37834.8	100	100	-	-	-	-	GSGDGNGAD	-12.5	100	100
FC27R_292._-5	HLA-DRB1*15:01	1	325	339	15	Consensus (smm/nn/sturniolo)	GSGDGNGADAEGSSS	100	100	-	-	-	-	GNGADAEGS	50000	99	99	GNGADAEGS	40215.5	100	100	-	-	-	-	GSGDGNGAD	-12.5	100	100
FC27R_292._-5	HLA-DRB5*01:01	1	325	339	15	Consensus (smm/nn/sturniolo)	GSGDGNGADAEGSSS	100	100	-	-	-	-	GNGADAEGS	22777	96	96	GNGADAEGS	33232.3	100	100	-	-	-	-	GSGDGNGAD	-12.5	100	100
FC27R_292._-5	HLA-DRB1*03:01	1	197	211	15	Consensus (smm/nn/sturniolo)	GSRNNHPQNTSDSQK	100	100	-	-	-	-	SRNNHPQNT	50000	97	97	SRNNHPQNT	36707.8	100	100	-	-	-	-	GSRNNHPQN	-12.5	100	100
FC27R_292._-5	HLA-DRB1*03:01	1	461	475	15	Consensus (smm/nn/sturniolo)	GSRNNHPQNTSDSQK	100	100	-	-	-	-	SRNNHPQNT	50000	97	97	SRNNHPQNT	36707.8	100	100	-	-	-	-	GSRNNHPQN	-12.5	100	100
FC27R_292._-5	HLA-DRB1*03:01	1	336	350	15	Consensus (smm/nn/sturniolo)	GSSSTPATTTTTKTT	100	100	-	-	-	-	GSSSTPATT	50000	97	97	TTTTTKTTX	38901.6	100	100	-	-	-	-	GSSSTPATT	-12.5	100	100
FC27R_292._-5	HLA-DRB1*15:01	1	336	350	15	Consensus (smm/nn/sturniolo)	GSSSTPATTTTTKTT	100	100	-	-	-	-	PATTTTTKT	50000	99	99	PATTTTTKT	36489.6	100	100	-	-	-	-	GSSSTPATT	-12.5	100	100
FC27R_292._-5	HLA-DRB1*03:01	1	196	210	15	Consensus (smm/nn/sturniolo)	HGSRNNHPQNTSDSQ	100	100	-	-	-	-	SRNNHPQNT	33781	93	93	GSRNNHPQN	34491.4	100	100	-	-	-	-	HGSRNNHPQ	-12.5	100	100
FC27R_292._-5	HLA-DRB1*03:01	1	460	474	15	Consensus (smm/nn/sturniolo)	HGSRNNHPQNTSDSQ	100	100	-	-	-	-	SRNNHPQNT	33781	93	93	GSRNNHPQN	34491.4	100	100	-	-	-	-	HGSRNNHPQ	-12.5	100	100
FC27R_292._-5	HLA-DRB1*03:01	1	372	386	15	Consensus (smm/nn/sturniolo)	HKNAETNPKGKGEVQ	100	100	-	-	-	-	AETNPKGKG	50000	97	97	AETNPKGKG	35951.1	100	100	-	-	-	-	HKNAETNPK	-12.5	100	100
FC27R_292._-5	HLA-DRB1*15:01	1	202	216	15	Consensus (smm/nn/sturniolo)	HPQNTSDSQKECTDG	100	100	-	-	-	-	QNTSDSQKE	50000	99	99	QNTSDSQKE	34331.3	100	100	-	-	-	-	HPQNTSDSQ	-12.5	100	100
FC27R_292._-5	HLA-DRB1*15:01	1	466	480	15	Consensus (smm/nn/sturniolo)	HPQNTSDSQKECTDG	100	100	-	-	-	-	QNTSDSQKE	50000	99	99	QNTSDSQKE	34331.3	100	100	-	-	-	-	HPQNTSDSQ	-12.5	100	100
FC27R_292._-5	HLA-DRB1*03:01	1	168	182	15	Consensus (smm/nn/sturniolo)	KAPQEPQTAENENPA	100	100	-	-	-	-	PQTAENENP	50000	97	97	QTAENENPA	42203.8	100	100	-	-	-	-	KAPQEPQTA	-12.5	100	100
FC27R_292._-5	HLA-DRB1*15:01	1	168	182	15	Consensus (smm/nn/sturniolo)	KAPQEPQTAENENPA	100	100	-	-	-	-	KAPQEPQTA	50000	99	99	QTAENENPA	33910.1	100	100	-	-	-	-	KAPQEPQTA	-12.5	100	100
FC27R_292._-5	HLA-DRB5*01:01	1	168	182	15	Consensus (smm/nn/sturniolo)	KAPQEPQTAENENPA	100	100	-	-	-	-	PQTAENENP	50000	99	99	KAPQEPQTA	29885.1	100	100	-	-	-	-	KAPQEPQTA	-12.5	100	100
FC27R_292._-5	HLA-DRB5*01:01	1	393	407	15	Consensus (smm/nn/sturniolo)	KETQNNSNVQQDSQT	100	100	-	-	-	-	ETQNNSNVQ	50000	99	99	TQNNSNVQQ	32180.7	100	100	-	-	-	-	KETQNNSNV	-12.5	100	100
FC27R_292._-5	HLA-DRB5*01:01	1	149	163	15	Consensus (smm/nn/sturniolo)	KGEESEKQNELNEST	100	100	-	-	-	-	EESEKQNEL	46410	99	99	ESEKQNELN	30713.4	100	100	-	-	-	-	KGEESEKQN	-12.5	100	100
FC27R_292._-5	HLA-DRB1*03:01	1	373	387	15	Consensus (smm/nn/sturniolo)	KNAETNPKGKGEVQE	100	100	-	-	-	-	AETNPKGKG	50000	97	97	AETNPKGKG	36861.4	100	100	-	-	-	-	KNAETNPKG	-12.5	100	100
FC27R_292._-5	HLA-DRB1*03:01	1	295	309	15	Consensus (smm/nn/sturniolo)	KPSTGAGGSAGGSAG	100	100	-	-	-	-	AGGSAGGSA	50000	97	97	STGAGGSAG	45723.3	100	100	-	-	-	-	KPSTGAGGS	-12.5	100	100
FC27R_292._-5	HLA-DRB1*15:01	1	295	309	15	Consensus (smm/nn/sturniolo)	KPSTGAGGSAGGSAG	100	100	-	-	-	-	AGGSAGGSA	33872	98	98	TGAGGSAGG	39343.2	100	100	-	-	-	-	KPSTGAGGS	-12.5	100	100
FC27R_292._-5	HLA-DRB5*01:01	1	295	309	15	Consensus (smm/nn/sturniolo)	KPSTGAGGSAGGSAG	100	100	-	-	-	-	GAGGSAGGS	39283	98	98	GAGGSAGGS	30717.4	100	100	-	-	-	-	KPSTGAGGS	-12.5	100	100
FC27R_292._-5	HLA-DRB1*03:01	1	99	113	15	Consensus (smm/nn/sturniolo)	KSNSPSPPITTTESN	100	100	-	-	-	-	NSPSPPITT	50000	97	97	NSPSPPITT	37870	100	100	-	-	-	-	KSNSPSPPI	-12.5	100	100
FC27R_292._-5	HLA-DRB1*03:01	1	123	137	15	Consensus (smm/nn/sturniolo)	KSNSPSPPITTTESS	100	100	-	-	-	-	NSPSPPITT	50000	97	97	NSPSPPITT	37527.4	100	100	-	-	-	-	KSNSPSPPI	-12.5	100	100
FC27R_292._-5	HLA-DRB1*03:01	1	420	434	15	Consensus (smm/nn/sturniolo)	KSPTAQPEQAENSAP	100	100	-	-	-	-	AQPEQAENS	50000	97	97	AQPEQAENS	37515.2	100	100	-	-	-	-	KSPTAQPEQ	-12.5	100	100
FC27R_292._-5	HLA-DRB5*01:01	1	420	434	15	Consensus (smm/nn/sturniolo)	KSPTAQPEQAENSAP	100	100	-	-	-	-	AQPEQAENS	50000	99	99	AQPEQAENS	32777.7	100	100	-	-	-	-	KSPTAQPEQ	-12.5	100	100
FC27R_292._-5	HLA-DRB1*03:01	1	348	362	15	Consensus (smm/nn/sturniolo)	KTTTTTTTTNDAEAS	100	100	-	-	-	-	TTTTTTNDA	18889	85	85	TTTNDAEAS	34135.7	100	100	-	-	-	-	KTTTTTTTT	-12.5	100	100
FC27R_292._-5	HLA-DRB1*15:01	1	348	362	15	Consensus (smm/nn/sturniolo)	KTTTTTTTTNDAEAS	100	100	-	-	-	-	TTTTTTNDA	50000	99	99	TTTTTTNDA	40362.4	100	100	-	-	-	-	KTTTTTTTT	-12.5	100	100
FC27R_292._-5	HLA-DRB5*01:01	1	348	362	15	Consensus (smm/nn/sturniolo)	KTTTTTTTTNDAEAS	100	100	-	-	-	-	TTTTTTTTN	50000	99	99	TTTTTTNDA	42048.3	100	100	-	-	-	-	KTTTTTTTT	-12.5	100	100
FC27R_292._-5	HLA-DRB1*03:01	1	374	388	15	Consensus (smm/nn/sturniolo)	NAETNPKGKGEVQEP	100	100	-	-	-	-	AETNPKGKG	50000	97	97	AETNPKGKG	39327	100	100	-	-	-	-	NAETNPKGK	-12.5	100	100
FC27R_292._-5	HLA-DRB1*15:01	1	141	155	15	Consensus (smm/nn/sturniolo)	NAPNKTDGKGEESEK	100	100	-	-	-	-	PNKTDGKGE	50000	99	99	NKTDGKGEE	34638.4	100	100	-	-	-	-	NAPNKTDGK	-12.5	100	100
FC27R_292._-5	HLA-DRB1*03:01	1	357	371	15	Consensus (smm/nn/sturniolo)	NDAEASTSTSSENPN	100	100	-	-	-	-	AEASTSTSS	34827	94	94	AEASTSTSS	37888.5	100	100	-	-	-	-	NDAEASTST	-12.5	100	100
FC27R_292._-5	HLA-DRB1*15:01	1	357	371	15	Consensus (smm/nn/sturniolo)	NDAEASTSTSSENPN	100	100	-	-	-	-	AEASTSTSS	33670	98	98	AEASTSTSS	36522	100	100	-	-	-	-	NDAEASTST	-12.5	100	100
FC27R_292._-5	HLA-DRB5*01:01	1	357	371	15	Consensus (smm/nn/sturniolo)	NDAEASTSTSSENPN	100	100	-	-	-	-	AEASTSTSS	36106	98	98	ASTSTSSEN	33867.9	100	100	-	-	-	-	NDAEASTST	-12.5	100	100
FC27R_292._-5	HLA-DRB1*03:01	1	45	59	15	Consensus (smm/nn/sturniolo)	NEGSNTNSVGADAPK	100	100	-	-	-	-	NTNSVGADA	50000	97	97	VGADAPKXX	34770.2	100	100	-	-	-	-	NEGSNTNSV	-12.5	100	100
FC27R_292._-5	HLA-DRB1*15:01	1	45	59	15	Consensus (smm/nn/sturniolo)	NEGSNTNSVGADAPK	100	100	-	-	-	-	GSNTNSVGA	37555	98	98	GSNTNSVGA	32212	100	100	-	-	-	-	NEGSNTNSV	-12.5	100	100
FC27R_292._-5	HLA-DRB1*03:01	1	178	192	15	Consensus (smm/nn/sturniolo)	NENPAAPENKGTGQH	100	100	-	-	-	-	AAPENKGTG	50000	97	97	AAPENKGTG	39064.9	100	100	-	-	-	-	NENPAAPEN	-12.5	100	100
FC27R_292._-5	HLA-DRB1*15:01	1	178	192	15	Consensus (smm/nn/sturniolo)	NENPAAPENKGTGQH	100	100	-	-	-	-	PAAPENKGT	50000	99	99	NPAAPENKG	31362.6	100	100	-	-	-	-	NENPAAPEN	-12.5	100	100
FC27R_292._-5	HLA-DRB1*03:01	1	160	174	15	Consensus (smm/nn/sturniolo)	NESTEEGPKAPQEPQ	100	100	-	-	-	-	STEEGPKAP	50000	97	97	TEEGPKAPQ	41406.8	100	100	-	-	-	-	NESTEEGPK	-12.5	100	100
FC27R_292._-5	HLA-DRB1*15:01	1	160	174	15	Consensus (smm/nn/sturniolo)	NESTEEGPKAPQEPQ	100	100	-	-	-	-	ESTEEGPKA	50000	99	99	ESTEEGPKA	37010.5	100	100	-	-	-	-	NESTEEGPK	-12.5	100	100
FC27R_292._-5	HLA-DRB1*03:01	1	330	344	15	Consensus (smm/nn/sturniolo)	NGADAEGSSSTPATT	100	100	-	-	-	-	EGSSSTPAT	28562	91	91	AEGSSSTPA	37946.7	100	100	-	-	-	-	NGADAEGSS	-12.5	100	100
FC27R_292._-5	HLA-DRB1*03:01	1	81	95	15	Consensus (smm/nn/sturniolo)	NGESQTTTPTAADTP	100	100	-	-	-	-	SQTTTPTAA	48860	96	96	SQTTTPTAA	42167.2	100	100	-	-	-	-	NGESQTTTP	-12.5	100	100
FC27R_292._-5	HLA-DRB1*15:01	1	81	95	15	Consensus (smm/nn/sturniolo)	NGESQTTTPTAADTP	100	100	-	-	-	-	ESQTTTPTA	50000	99	99	GESQTTTPT	37181.9	100	100	-	-	-	-	NGESQTTTP	-12.5	100	100
FC27R_292._-5	HLA-DRB5*01:01	1	81	95	15	Consensus (smm/nn/sturniolo)	NGESQTTTPTAADTP	100	100	-	-	-	-	TTTPTAADT	40461	98	98	GESQTTTPT	35270.3	100	100	-	-	-	-	NGESQTTTP	-12.5	100	100
FC27R_292._-5	HLA-DRB1*03:01	1	371	385	15	Consensus (smm/nn/sturniolo)	NHKNAETNPKGKGEV	100	100	-	-	-	-	AETNPKGKG	50000	97	97	AETNPKGKG	35619.7	100	100	-	-	-	-	NHKNAETNP	-12.5	100	100
FC27R_292._-5	HLA-DRB1*15:01	1	201	215	15	Consensus (smm/nn/sturniolo)	NHPQNTSDSQKECTD	100	100	-	-	-	-	QNTSDSQKE	50000	99	99	PQNTSDSQK	33278	100	100	-	-	-	-	NHPQNTSDS	-12.5	100	100
FC27R_292._-5	HLA-DRB1*15:01	1	465	479	15	Consensus (smm/nn/sturniolo)	NHPQNTSDSQKECTD	100	100	-	-	-	-	QNTSDSQKE	50000	99	99	PQNTSDSQK	33278	100	100	-	-	-	-	NHPQNTSDS	-12.5	100	100
FC27R_292._-5	HLA-DRB1*03:01	1	80	94	15	Consensus (smm/nn/sturniolo)	NNGESQTTTPTAADT	100	100	-	-	-	-	SQTTTPTAA	47164	96	96	SQTTTPTAA	40887.7	100	100	-	-	-	-	NNGESQTTT	-12.5	100	100
FC27R_292._-5	HLA-DRB1*15:01	1	80	94	15	Consensus (smm/nn/sturniolo)	NNGESQTTTPTAADT	100	100	-	-	-	-	GESQTTTPT	40253	99	99	GESQTTTPT	34461.9	100	100	-	-	-	-	NNGESQTTT	-12.5	100	100
FC27R_292._-5	HLA-DRB5*01:01	1	80	94	15	Consensus (smm/nn/sturniolo)	NNGESQTTTPTAADT	100	100	-	-	-	-	SQTTTPTAA	34302	98	98	GESQTTTPT	32668	100	100	-	-	-	-	NNGESQTTT	-12.5	100	100
FC27R_292._-5	HLA-DRB1*15:01	1	200	214	15	Consensus (smm/nn/sturniolo)	NNHPQNTSDSQKECT	100	100	-	-	-	-	QNTSDSQKE	50000	99	99	PQNTSDSQK	32309.4	100	100	-	-	-	-	NNHPQNTSD	-12.5	100	100
FC27R_292._-5	HLA-DRB1*15:01	1	464	478	15	Consensus (smm/nn/sturniolo)	NNHPQNTSDSQKECT	100	100	-	-	-	-	QNTSDSQKE	50000	99	99	PQNTSDSQK	32309.4	100	100	-	-	-	-	NNHPQNTSD	-12.5	100	100
FC27R_292._-5	HLA-DRB1*03:01	1	180	194	15	Consensus (smm/nn/sturniolo)	NPAAPENKGTGQHGH	100	100	-	-	-	-	AAPENKGTG	50000	97	97	AAPENKGTG	38954.7	100	100	-	-	-	-	NPAAPENKG	-12.5	100	100
FC27R_292._-5	HLA-DRB1*15:01	1	180	194	15	Consensus (smm/nn/sturniolo)	NPAAPENKGTGQHGH	100	100	-	-	-	-	ENKGTGQHG	50000	99	99	NKGTGQHGH	30220	100	100	-	-	-	-	NPAAPENKG	-12.5	100	100
FC27R_292._-5	HLA-DRB1*03:01	1	378	392	15	Consensus (smm/nn/sturniolo)	NPKGKGEVQEPNQAN	100	100	-	-	-	-	GEVQEPNQA	41187	95	95	GKGEVQEPN	34811.6	100	100	-	-	-	-	NPKGKGEVQ	-12.5	100	100
FC27R_292._-5	HLA-DRB1*03:01	1	369	383	15	Consensus (smm/nn/sturniolo)	NPNHKNAETNPKGKG	100	100	-	-	-	-	HKNAETNPK	41380	95	95	AETNPKGKG	38068.5	100	100	-	-	-	-	NPNHKNAET	-12.5	100	100
FC27R_292._-5	HLA-DRB1*03:01	1	431	445	15	Consensus (smm/nn/sturniolo)	NSAPTAEQTESPELQ	100	100	-	-	-	-	PTAEQTESP	17110	84	84	EQTESPELQ	35268.8	100	100	-	-	-	-	NSAPTAEQT	-12.5	100	100
FC27R_292._-5	HLA-DRB5*01:01	1	431	445	15	Consensus (smm/nn/sturniolo)	NSAPTAEQTESPELQ	100	100	-	-	-	-	AEQTESPEL	26298	97	97	AEQTESPEL	36540.5	100	100	-	-	-	-	NSAPTAEQT	-12.5	100	100
FC27R_292._-5	HLA-DRB1*03:01	1	72	86	15	Consensus (smm/nn/sturniolo)	NSASTSTTNNGESQT	100	100	-	-	-	-	STTNNGESQ	42136	95	95	STTNNGESQ	38432.7	100	100	-	-	-	-	NSASTSTTN	-12.5	100	100
FC27R_292._-5	HLA-DRB1*15:01	1	72	86	15	Consensus (smm/nn/sturniolo)	NSASTSTTNNGESQT	100	100	-	-	-	-	ASTSTTNNG	50000	99	99	STSTTNNGE	38391.9	100	100	-	-	-	-	NSASTSTTN	-12.5	100	100
FC27R_292._-5	HLA-DRB5*01:01	1	72	86	15	Consensus (smm/nn/sturniolo)	NSASTSTTNNGESQT	100	100	-	-	-	-	STSTTNNGE	50000	99	99	TSTTNNGES	34196.3	100	100	-	-	-	-	NSASTSTTN	-12.5	100	100
FC27R_292._-5	HLA-DRB1*15:01	1	205	219	15	Consensus (smm/nn/sturniolo)	NTSDSQKECTDGNKE	100	100	-	-	-	-	QKECTDGNK	50000	99	99	SQKECTDGN	33438.6	100	100	-	-	-	-	NTSDSQKEC	-12.5	100	100
FC27R_292._-5	HLA-DRB1*15:01	1	469	483	15	Consensus (smm/nn/sturniolo)	NTSDSQKECTDGNKE	100	100	-	-	-	-	QKECTDGNK	50000	99	99	SQKECTDGN	33438.6	100	100	-	-	-	-	NTSDSQKEC	-12.5	100	100
FC27R_292._-5	HLA-DRB1*03:01	1	181	195	15	Consensus (smm/nn/sturniolo)	PAAPENKGTGQHGHM	100	100	-	-	-	-	PENKGTGQH	50000	97	97	NKGTGQHGH	37841	100	100	-	-	-	-	PAAPENKGT	-12.5	100	100
FC27R_292._-5	HLA-DRB1*15:01	1	341	355	15	Consensus (smm/nn/sturniolo)	PATTTTTKTTTTTTT	100	100	-	-	-	-	TTTTKTTTT	38263	99	99	TTTTKTTTT	39141	100	100	-	-	-	-	PATTTTTKT	-12.5	100	100
FC27R_292._-5	HLA-DRB5*01:01	1	341	355	15	Consensus (smm/nn/sturniolo)	PATTTTTKTTTTTTT	100	100	-	-	-	-	TTTTKTTTT	33092	98	98	TTTTKTTTT	38249.3	100	100	-	-	-	-	PATTTTTKT	-12.5	100	100
FC27R_292._-5	HLA-DRB1*03:01	1	426	440	15	Consensus (smm/nn/sturniolo)	PEQAENSAPTAEQTE	100	100	-	-	-	-	AENSAPTAE	41889	95	95	AENSAPTAE	35938.3	100	100	-	-	-	-	PEQAENSAP	-12.5	100	100
FC27R_292._-5	HLA-DRB1*03:01	1	167	181	15	Consensus (smm/nn/sturniolo)	PKAPQEPQTAENENP	100	100	-	-	-	-	APQEPQTAE	50000	97	97	APQEPQTAE	43659.9	100	100	-	-	-	-	PKAPQEPQT	-12.5	100	100
FC27R_292._-5	HLA-DRB1*15:01	1	167	181	15	Consensus (smm/nn/sturniolo)	PKAPQEPQTAENENP	100	100	-	-	-	-	KAPQEPQTA	50000	99	99	KAPQEPQTA	33245.6	100	100	-	-	-	-	PKAPQEPQT	-12.5	100	100
FC27R_292._-5	HLA-DRB1*03:01	1	370	384	15	Consensus (smm/nn/sturniolo)	PNHKNAETNPKGKGE	100	100	-	-	-	-	AETNPKGKG	41434	95	95	AETNPKGKG	36482.5	100	100	-	-	-	-	PNHKNAETN	-12.5	100	100
FC27R_292._-5	HLA-DRB5*01:01	1	412	426	15	Consensus (smm/nn/sturniolo)	PPTQDADTKSPTAQP	100	100	-	-	-	-	ADTKSPTAQ	34898	98	98	PPTQDADTK	30007.9	100	100	-	-	-	-	PPTQDADTK	-12.5	100	100
FC27R_292._-5	HLA-DRB1*03:01	1	170	184	15	Consensus (smm/nn/sturniolo)	PQEPQTAENENPAAP	100	100	-	-	-	-	QTAENENPA	47895	96	96	AENENPAAP	38628.2	100	100	-	-	-	-	PQEPQTAEN	-12.5	100	100
FC27R_292._-5	HLA-DRB5*01:01	1	170	184	15	Consensus (smm/nn/sturniolo)	PQEPQTAENENPAAP	100	100	-	-	-	-	PQTAENENP	50000	99	99	AENENPAAP	34404.9	100	100	-	-	-	-	PQEPQTAEN	-12.5	100	100
FC27R_292._-5	HLA-DRB1*15:01	1	203	217	15	Consensus (smm/nn/sturniolo)	PQNTSDSQKECTDGN	100	100	-	-	-	-	TSDSQKECT	50000	99	99	SQKECTDGN	34008.5	100	100	-	-	-	-	PQNTSDSQK	-12.5	100	100
FC27R_292._-5	HLA-DRB1*15:01	1	467	481	15	Consensus (smm/nn/sturniolo)	PQNTSDSQKECTDGN	100	100	-	-	-	-	TSDSQKECT	50000	99	99	SQKECTDGN	34008.5	100	100	-	-	-	-	PQNTSDSQK	-12.5	100	100
FC27R_292._-5	HLA-DRB5*01:01	1	203	217	15	Consensus (smm/nn/sturniolo)	PQNTSDSQKECTDGN	100	100	-	-	-	-	PQNTSDSQK	50000	99	99	PQNTSDSQK	29008	100	100	-	-	-	-	PQNTSDSQK	-12.5	100	100
FC27R_292._-5	HLA-DRB5*01:01	1	467	481	15	Consensus (smm/nn/sturniolo)	PQNTSDSQKECTDGN	100	100	-	-	-	-	PQNTSDSQK	50000	99	99	PQNTSDSQK	29008	100	100	-	-	-	-	PQNTSDSQK	-12.5	100	100
FC27R_292._-5	HLA-DRB1*03:01	1	173	187	15	Consensus (smm/nn/sturniolo)	PQTAENENPAAPENK	100	100	-	-	-	-	ENENPAAPE	45953	96	96	AENENPAAP	35807.1	100	100	-	-	-	-	PQTAENENP	-12.5	100	100
FC27R_292._-5	HLA-DRB1*03:01	1	296	310	15	Consensus (smm/nn/sturniolo)	PSTGAGGSAGGSAGG	100	100	-	-	-	-	AGGSAGGSA	50000	97	97	AGGSAGGSA	45950.5	100	100	-	-	-	-	PSTGAGGSA	-12.5	100	100
FC27R_292._-5	HLA-DRB1*15:01	1	296	310	15	Consensus (smm/nn/sturniolo)	PSTGAGGSAGGSAGG	100	100	-	-	-	-	AGGSAGGSA	32160	98	98	TGAGGSAGG	39222	100	100	-	-	-	-	PSTGAGGSA	-12.5	100	100
FC27R_292._-5	HLA-DRB5*01:01	1	296	310	15	Consensus (smm/nn/sturniolo)	PSTGAGGSAGGSAGG	100	100	-	-	-	-	GGSAGGSAG	42319	99	99	GAGGSAGGS	31667.1	100	100	-	-	-	-	PSTGAGGSA	-12.5	100	100
FC27R_292._-5	HLA-DRB1*15:01	1	89	103	15	Consensus (smm/nn/sturniolo)	PTAADTPTATKSNSP	100	100	-	-	-	-	AADTPTATK	26436	97	97	PTATKSNSP	36080.1	100	100	-	-	-	-	PTAADTPTA	-12.5	100	100
FC27R_292._-5	HLA-DRB5*01:01	1	434	448	15	Consensus (smm/nn/sturniolo)	PTAEQTESPELQSAP	100	100	-	-	-	-	EQTESPELQ	27092	97	97	AEQTESPEL	32968.3	100	100	-	-	-	-	PTAEQTESP	-12.5	100	100
FC27R_292._-5	HLA-DRB1*03:01	1	422	436	15	Consensus (smm/nn/sturniolo)	PTAQPEQAENSAPTA	100	100	-	-	-	-	EQAENSAPT	37215	94	94	AQPEQAENS	38414.4	100	100	-	-	-	-	PTAQPEQAE	-12.5	100	100
FC27R_292._-5	HLA-DRB5*01:01	1	413	427	15	Consensus (smm/nn/sturniolo)	PTQDADTKSPTAQPE	100	100	-	-	-	-	ADTKSPTAQ	20707	95	95	ADTKSPTAQ	31063.7	100	100	-	-	-	-	PTQDADTKS	-12.5	100	100
FC27R_292._-5	HLA-DRB1*03:01	1	428	442	15	Consensus (smm/nn/sturniolo)	QAENSAPTAEQTESP	100	100	-	-	-	-	AENSAPTAE	50000	97	97	AENSAPTAE	38870.1	100	100	-	-	-	-	QAENSAPTA	-12.5	100	100
FC27R_292._-5	HLA-DRB1*15:01	1	428	442	15	Consensus (smm/nn/sturniolo)	QAENSAPTAEQTESP	100	100	-	-	-	-	QAENSAPTA	50000	99	99	NSAPTAEQT	37552.2	100	100	-	-	-	-	QAENSAPTA	-12.5	100	100
FC27R_292._-5	HLA-DRB5*01:01	1	428	442	15	Consensus (smm/nn/sturniolo)	QAENSAPTAEQTESP	100	100	-	-	-	-	ENSAPTAEQ	20076	95	95	ENSAPTAEQ	32309.4	100	100	-	-	-	-	QAENSAPTA	-12.5	100	100
FC27R_292._-5	HLA-DRB1*03:01	1	415	429	15	Consensus (smm/nn/sturniolo)	QDADTKSPTAQPEQA	100	100	-	-	-	-	QDADTKSPT	17254	84	84	ADTKSPTAQ	35960.1	100	100	-	-	-	-	QDADTKSPT	-12.5	100	100
FC27R_292._-5	HLA-DRB5*01:01	1	415	429	15	Consensus (smm/nn/sturniolo)	QDADTKSPTAQPEQA	100	100	-	-	-	-	TKSPTAQPE	20404	95	95	TKSPTAQPE	31290	100	100	-	-	-	-	QDADTKSPT	-12.5	100	100
FC27R_292._-5	HLA-DRB1*15:01	1	386	400	15	Consensus (smm/nn/sturniolo)	QEPNQANKETQNNSN	100	100	-	-	-	-	ANKETQNNS	34860	98	98	NQANKETQN	30969.1	100	100	-	-	-	-	QEPNQANKE	-12.5	100	100
FC27R_292._-5	HLA-DRB1*03:01	1	171	185	15	Consensus (smm/nn/sturniolo)	QEPQTAENENPAAPE	100	100	-	-	-	-	QTAENENPA	39181	95	95	AENENPAAP	36665.7	100	100	-	-	-	-	QEPQTAENE	-12.5	100	100
FC27R_292._-5	HLA-DRB5*01:01	1	171	185	15	Consensus (smm/nn/sturniolo)	QEPQTAENENPAAPE	100	100	-	-	-	-	AENENPAAP	50000	99	99	AENENPAAP	33220.8	100	100	-	-	-	-	QEPQTAENE	-12.5	100	100
FC27R_292._-5	HLA-DRB1*15:01	1	210	224	15	Consensus (smm/nn/sturniolo)	QKECTDGNKENCGAA	100	100	-	-	-	-	TDGNKENCG	50000	99	99	TDGNKENCG	32459.7	100	100	-	-	-	-	QKECTDGNK	-12.5	100	100
FC27R_292._-5	HLA-DRB1*15:01	1	474	488	15	Consensus (smm/nn/sturniolo)	QKECTDGNKENCGAA	100	100	-	-	-	-	TDGNKENCG	50000	99	99	TDGNKENCG	32459.7	100	100	-	-	-	-	QKECTDGNK	-12.5	100	100
FC27R_292._-5	HLA-DRB1*15:01	1	204	218	15	Consensus (smm/nn/sturniolo)	QNTSDSQKECTDGNK	100	100	-	-	-	-	TSDSQKECT	50000	99	99	SQKECTDGN	34100.7	100	100	-	-	-	-	QNTSDSQKE	-12.5	100	100
FC27R_292._-5	HLA-DRB1*15:01	1	468	482	15	Consensus (smm/nn/sturniolo)	QNTSDSQKECTDGNK	100	100	-	-	-	-	TSDSQKECT	50000	99	99	SQKECTDGN	34100.7	100	100	-	-	-	-	QNTSDSQKE	-12.5	100	100
FC27R_292._-5	HLA-DRB1*03:01	1	425	439	15	Consensus (smm/nn/sturniolo)	QPEQAENSAPTAEQT	100	100	-	-	-	-	AENSAPTAE	31382	93	93	AENSAPTAE	35834.2	100	100	-	-	-	-	QPEQAENSA	-12.5	100	100
FC27R_292._-5	HLA-DRB1*03:01	1	445	459	15	Consensus (smm/nn/sturniolo)	QSAPENKGTGQHGHM	100	100	-	-	-	-	PENKGTGQH	50000	97	97	NKGTGQHGH	38461.4	100	100	-	-	-	-	QSAPENKGT	-12.5	100	100
FC27R_292._-5	HLA-DRB1*03:01	1	68	82	15	Consensus (smm/nn/sturniolo)	QSSTNSASTSTTNNG	100	100	-	-	-	-	STNSASTST	37724	94	94	TNSASTSTT	38784.4	100	100	-	-	-	-	QSSTNSAST	-12.5	100	100
FC27R_292._-5	HLA-DRB1*15:01	1	68	82	15	Consensus (smm/nn/sturniolo)	QSSTNSASTSTTNNG	100	100	-	-	-	-	STNSASTST	21033	96	96	STNSASTST	37298.7	100	100	-	-	-	-	QSSTNSAST	-12.5	100	100
FC27R_292._-5	HLA-DRB5*01:01	1	68	82	15	Consensus (smm/nn/sturniolo)	QSSTNSASTSTTNNG	100	100	-	-	-	-	TNSASTSTT	13019	91	91	NSASTSTTN	31355.8	100	100	-	-	-	-	QSSTNSAST	-12.5	100	100
FC27R_292._-5	HLA-DRB1*03:01	1	174	188	15	Consensus (smm/nn/sturniolo)	QTAENENPAAPENKG	100	100	-	-	-	-	ENENPAAPE	50000	97	97	AENENPAAP	37620.5	100	100	-	-	-	-	QTAENENPA	-12.5	100	100
FC27R_292._-5	HLA-DRB1*15:01	1	85	99	15	Consensus (smm/nn/sturniolo)	QTTTPTAADTPTATK	100	100	-	-	-	-	TAADTPTAT	50000	99	99	PTAADTPTA	35785.4	100	100	-	-	-	-	QTTTPTAAD	-12.5	100	100
FC27R_292._-5	HLA-DRB1*15:01	1	199	213	15	Consensus (smm/nn/sturniolo)	RNNHPQNTSDSQKEC	100	100	-	-	-	-	NHPQNTSDS	49491	99	99	NHPQNTSDS	30308.4	100	100	-	-	-	-	RNNHPQNTS	-12.5	100	100
FC27R_292._-5	HLA-DRB1*15:01	1	463	477	15	Consensus (smm/nn/sturniolo)	RNNHPQNTSDSQKEC	100	100	-	-	-	-	NHPQNTSDS	49491	99	99	NHPQNTSDS	30308.4	100	100	-	-	-	-	RNNHPQNTS	-12.5	100	100
FC27R_292._-5	HLA-DRB1*03:01	1	303	317	15	Consensus (smm/nn/sturniolo)	SAGGSAGGSAGGSAG	100	100	-	-	-	-	AGGSAGGSA	50000	97	97	AGGSAGGSA	46756.9	100	100	-	-	-	-	SAGGSAGGS	-12.5	100	100
FC27R_292._-5	HLA-DRB1*03:01	1	307	321	15	Consensus (smm/nn/sturniolo)	SAGGSAGGSAGGSAG	100	100	-	-	-	-	AGGSAGGSA	50000	97	97	AGGSAGGSA	46756.9	100	100	-	-	-	-	SAGGSAGGS	-12.5	100	100
FC27R_292._-5	HLA-DRB1*03:01	1	311	325	15	Consensus (smm/nn/sturniolo)	SAGGSAGGSAGGSAG	100	100	-	-	-	-	AGGSAGGSA	50000	97	97	AGGSAGGSA	46756.9	100	100	-	-	-	-	SAGGSAGGS	-12.5	100	100
FC27R_292._-5	HLA-DRB1*15:01	1	303	317	15	Consensus (smm/nn/sturniolo)	SAGGSAGGSAGGSAG	100	100	-	-	-	-	AGGSAGGSA	33167	98	98	GSAGGSAGG	37791	100	100	-	-	-	-	SAGGSAGGS	-12.5	100	100
FC27R_292._-5	HLA-DRB1*15:01	1	307	321	15	Consensus (smm/nn/sturniolo)	SAGGSAGGSAGGSAG	100	100	-	-	-	-	AGGSAGGSA	33167	98	98	GSAGGSAGG	37791	100	100	-	-	-	-	SAGGSAGGS	-12.5	100	100
FC27R_292._-5	HLA-DRB1*15:01	1	311	325	15	Consensus (smm/nn/sturniolo)	SAGGSAGGSAGGSAG	100	100	-	-	-	-	AGGSAGGSA	33167	98	98	GSAGGSAGG	37791	100	100	-	-	-	-	SAGGSAGGS	-12.5	100	100
FC27R_292._-5	HLA-DRB5*01:01	1	303	317	15	Consensus (smm/nn/sturniolo)	SAGGSAGGSAGGSAG	100	100	-	-	-	-	SAGGSAGGS	36030	98	98	SAGGSAGGS	28626.1	100	100	-	-	-	-	SAGGSAGGS	-12.5	100	100
FC27R_292._-5	HLA-DRB5*01:01	1	307	321	15	Consensus (smm/nn/sturniolo)	SAGGSAGGSAGGSAG	100	100	-	-	-	-	SAGGSAGGS	36030	98	98	SAGGSAGGS	28626.1	100	100	-	-	-	-	SAGGSAGGS	-12.5	100	100
FC27R_292._-5	HLA-DRB5*01:01	1	311	325	15	Consensus (smm/nn/sturniolo)	SAGGSAGGSAGGSAG	100	100	-	-	-	-	SAGGSAGGS	36030	98	98	SAGGSAGGS	28626.1	100	100	-	-	-	-	SAGGSAGGS	-12.5	100	100
FC27R_292._-5	HLA-DRB1*03:01	1	315	329	15	Consensus (smm/nn/sturniolo)	SAGGSAGGSAGSGDG	100	100	-	-	-	-	GGSAGGSAG	50000	97	97	AGGSAGSGD	46522.2	100	100	-	-	-	-	SAGGSAGGS	-12.5	100	100
FC27R_292._-5	HLA-DRB1*15:01	1	315	329	15	Consensus (smm/nn/sturniolo)	SAGGSAGGSAGSGDG	100	100	-	-	-	-	GSAGGSAGS	43992	99	99	GSAGGSAGS	39589.5	100	100	-	-	-	-	SAGGSAGGS	-12.5	100	100
FC27R_292._-5	HLA-DRB5*01:01	1	315	329	15	Consensus (smm/nn/sturniolo)	SAGGSAGGSAGSGDG	100	100	-	-	-	-	GGSAGGSAG	35059	98	98	GSAGGSAGS	30698.1	100	100	-	-	-	-	SAGGSAGGS	-12.5	100	100
FC27R_292._-5	HLA-DRB1*03:01	1	319	333	15	Consensus (smm/nn/sturniolo)	SAGGSAGSGDGNGAD	100	100	-	-	-	-	GGSAGSGDG	50000	97	97	GSGDGNGAD	40612.6	100	100	-	-	-	-	SAGGSAGSG	-12.5	100	100
FC27R_292._-5	HLA-DRB1*15:01	1	319	333	15	Consensus (smm/nn/sturniolo)	SAGGSAGSGDGNGAD	100	100	-	-	-	-	GGSAGSGDG	50000	99	99	AGSGDGNGA	39301.4	100	100	-	-	-	-	SAGGSAGSG	-12.5	100	100
FC27R_292._-5	HLA-DRB5*01:01	1	319	333	15	Consensus (smm/nn/sturniolo)	SAGGSAGSGDGNGAD	100	100	-	-	-	-	GGSAGSGDG	50000	99	99	AGSGDGNGA	30847	100	100	-	-	-	-	SAGGSAGSG	-12.5	100	100
FC27R_292._-5	HLA-DRB1*03:01	1	323	337	15	Consensus (smm/nn/sturniolo)	SAGSGDGNGADAEGS	100	100	-	-	-	-	GSGDGNGAD	50000	97	97	GSGDGNGAD	35993.9	100	100	-	-	-	-	SAGSGDGNG	-12.5	100	100
FC27R_292._-5	HLA-DRB1*15:01	1	323	337	15	Consensus (smm/nn/sturniolo)	SAGSGDGNGADAEGS	100	100	-	-	-	-	SGDGNGADA	50000	99	99	GNGADAEGS	39316.7	100	100	-	-	-	-	SAGSGDGNG	-12.5	100	100
FC27R_292._-5	HLA-DRB5*01:01	1	323	337	15	Consensus (smm/nn/sturniolo)	SAGSGDGNGADAEGS	100	100	-	-	-	-	GSGDGNGAD	23369	96	96	AGSGDGNGA	34864.3	100	100	-	-	-	-	SAGSGDGNG	-12.5	100	100
FC27R_292._-5	HLA-DRB1*03:01	1	446	460	15	Consensus (smm/nn/sturniolo)	SAPENKGTGQHGHMH	100	100	-	-	-	-	KGTGQHGHM	50000	97	97	NKGTGQHGH	36637.9	100	100	-	-	-	-	SAPENKGTG	-12.5	100	100
FC27R_292._-5	HLA-DRB5*01:01	1	432	446	15	Consensus (smm/nn/sturniolo)	SAPTAEQTESPELQS	100	100	-	-	-	-	EQTESPELQ	25942	97	97	AEQTESPEL	33900.5	100	100	-	-	-	-	SAPTAEQTE	-12.5	100	100
FC27R_292._-5	HLA-DRB1*03:01	1	73	87	15	Consensus (smm/nn/sturniolo)	SASTSTTNNGESQTT	100	100	-	-	-	-	TTNNGESQT	45744	96	96	STTNNGESQ	36969.6	100	100	-	-	-	-	SASTSTTNN	-12.5	100	100
FC27R_292._-5	HLA-DRB1*15:01	1	73	87	15	Consensus (smm/nn/sturniolo)	SASTSTTNNGESQTT	100	100	-	-	-	-	STSTTNNGE	46365	99	99	STSTTNNGE	37468.2	100	100	-	-	-	-	SASTSTTNN	-12.5	100	100
FC27R_292._-5	HLA-DRB5*01:01	1	73	87	15	Consensus (smm/nn/sturniolo)	SASTSTTNNGESQTT	100	100	-	-	-	-	STSTTNNGE	50000	99	99	TNNGESQTT	32771.7	100	100	-	-	-	-	SASTSTTNN	-12.5	100	100
FC27R_292._-5	HLA-DRB1*15:01	1	207	221	15	Consensus (smm/nn/sturniolo)	SDSQKECTDGNKENC	100	100	-	-	-	-	ECTDGNKEN	50000	99	99	SQKECTDGN	33362.7	100	100	-	-	-	-	SDSQKECTD	-12.5	100	100
FC27R_292._-5	HLA-DRB1*15:01	1	471	485	15	Consensus (smm/nn/sturniolo)	SDSQKECTDGNKENC	100	100	-	-	-	-	ECTDGNKEN	50000	99	99	SQKECTDGN	33362.7	100	100	-	-	-	-	SDSQKECTD	-12.5	100	100
FC27R_292._-5	HLA-DRB1*03:01	1	367	381	15	Consensus (smm/nn/sturniolo)	SENPNHKNAETNPKG	100	100	-	-	-	-	HKNAETNPK	50000	97	97	ENPNHKNAE	41617.4	100	100	-	-	-	-	SENPNHKNA	-12.5	100	100
FC27R_292._-5	HLA-DRB1*03:01	1	326	340	15	Consensus (smm/nn/sturniolo)	SGDGNGADAEGSSST	100	100	-	-	-	-	NGADAEGSS	34012	93	93	NGADAEGSS	37236.2	100	100	-	-	-	-	SGDGNGADA	-12.5	100	100
FC27R_292._-5	HLA-DRB1*15:01	1	326	340	15	Consensus (smm/nn/sturniolo)	SGDGNGADAEGSSST	100	100	-	-	-	-	GNGADAEGS	32480	98	98	ADAEGSSST	37966.5	100	100	-	-	-	-	SGDGNGADA	-12.5	100	100
FC27R_292._-5	HLA-DRB5*01:01	1	326	340	15	Consensus (smm/nn/sturniolo)	SGDGNGADAEGSSST	100	100	-	-	-	-	GNGADAEGS	21747	96	96	GADAEGSSS	31011.3	100	100	-	-	-	-	SGDGNGADA	-12.5	100	100
FC27R_292._-5	HLA-DRB1*15:01	1	139	153	15	Consensus (smm/nn/sturniolo)	SGNAPNKTDGKGEES	100	100	-	-	-	-	PNKTDGKGE	50000	99	99	NAPNKTDGK	35836.2	100	100	-	-	-	-	SGNAPNKTD	-12.5	100	100
FC27R_292._-5	HLA-DRB1*03:01	1	294	308	15	Consensus (smm/nn/sturniolo)	SKPSTGAGGSAGGSA	100	100	-	-	-	-	STGAGGSAG	50000	97	97	STGAGGSAG	45760.4	100	100	-	-	-	-	SKPSTGAGG	-12.5	100	100
FC27R_292._-5	HLA-DRB1*15:01	1	294	308	15	Consensus (smm/nn/sturniolo)	SKPSTGAGGSAGGSA	100	100	-	-	-	-	TGAGGSAGG	31460	98	98	TGAGGSAGG	37697.1	100	100	-	-	-	-	SKPSTGAGG	-12.5	100	100
FC27R_292._-5	HLA-DRB5*01:01	1	294	308	15	Consensus (smm/nn/sturniolo)	SKPSTGAGGSAGGSA	100	100	-	-	-	-	GAGGSAGGS	44516	99	99	GAGGSAGGS	29124.4	100	100	-	-	-	-	SKPSTGAGG	-12.5	100	100
FC27R_292._-5	HLA-DRB1*03:01	1	100	114	15	Consensus (smm/nn/sturniolo)	SNSPSPPITTTESNS	100	100	-	-	-	-	NSPSPPITT	50000	97	97	NSPSPPITT	39210.1	100	100	-	-	-	-	SNSPSPPIT	-12.5	100	100
FC27R_292._-5	HLA-DRB1*15:01	1	100	114	15	Consensus (smm/nn/sturniolo)	SNSPSPPITTTESNS	100	100	-	-	-	-	NSPSPPITT	50000	99	99	NSPSPPITT	32595.2	100	100	-	-	-	-	SNSPSPPIT	-12.5	100	100
FC27R_292._-5	HLA-DRB5*01:01	1	100	114	15	Consensus (smm/nn/sturniolo)	SNSPSPPITTTESNS	100	100	-	-	-	-	NSPSPPITT	50000	99	99	NSPSPPITT	30944.3	100	100	-	-	-	-	SNSPSPPIT	-12.5	100	100
FC27R_292._-5	HLA-DRB1*03:01	1	124	138	15	Consensus (smm/nn/sturniolo)	SNSPSPPITTTESSS	100	100	-	-	-	-	NSPSPPITT	49305	97	97	NSPSPPITT	38087.4	100	100	-	-	-	-	SNSPSPPIT	-12.5	100	100
FC27R_292._-5	HLA-DRB1*15:01	1	124	138	15	Consensus (smm/nn/sturniolo)	SNSPSPPITTTESSS	100	100	-	-	-	-	NSPSPPITT	50000	99	99	NSPSPPITT	33363.4	100	100	-	-	-	-	SNSPSPPIT	-12.5	100	100
FC27R_292._-5	HLA-DRB5*01:01	1	124	138	15	Consensus (smm/nn/sturniolo)	SNSPSPPITTTESSS	100	100	-	-	-	-	NSPSPPITT	50000	99	99	NSPSPPITT	30864.3	100	100	-	-	-	-	SNSPSPPIT	-12.5	100	100
FC27R_292._-5	HLA-DRB1*03:01	1	112	126	15	Consensus (smm/nn/sturniolo)	SNSPSPPITTTKSNS	100	100	-	-	-	-	NSPSPPITT	31247	93	93	NSPSPPITT	36386.7	100	100	-	-	-	-	SNSPSPPIT	-12.5	100	100
FC27R_292._-5	HLA-DRB1*03:01	1	421	435	15	Consensus (smm/nn/sturniolo)	SPTAQPEQAENSAPT	100	100	-	-	-	-	AQPEQAENS	37645	94	94	AQPEQAENS	38470.9	100	100	-	-	-	-	SPTAQPEQA	-12.5	100	100
FC27R_292._-5	HLA-DRB5*01:01	1	421	435	15	Consensus (smm/nn/sturniolo)	SPTAQPEQAENSAPT	100	100	-	-	-	-	PEQAENSAP	11271	90	90	AQPEQAENS	30302.5	100	100	-	-	-	-	SPTAQPEQA	-12.5	100	100
FC27R_292._-5	HLA-DRB1*15:01	1	209	223	15	Consensus (smm/nn/sturniolo)	SQKECTDGNKENCGA	100	100	-	-	-	-	TDGNKENCG	50000	99	99	TDGNKENCG	33491.8	100	100	-	-	-	-	SQKECTDGN	-12.5	100	100
FC27R_292._-5	HLA-DRB1*15:01	1	473	487	15	Consensus (smm/nn/sturniolo)	SQKECTDGNKENCGA	100	100	-	-	-	-	TDGNKENCG	50000	99	99	TDGNKENCG	33491.8	100	100	-	-	-	-	SQKECTDGN	-12.5	100	100
FC27R_292._-5	HLA-DRB1*03:01	1	67	81	15	Consensus (smm/nn/sturniolo)	SQSSTNSASTSTTNN	100	100	-	-	-	-	STNSASTST	34029	93	93	TNSASTSTT	38003.4	100	100	-	-	-	-	SQSSTNSAS	-12.5	100	100
FC27R_292._-5	HLA-DRB1*15:01	1	67	81	15	Consensus (smm/nn/sturniolo)	SQSSTNSASTSTTNN	100	100	-	-	-	-	STNSASTST	20776	96	96	STNSASTST	36863.4	100	100	-	-	-	-	SQSSTNSAS	-12.5	100	100
FC27R_292._-5	HLA-DRB5*01:01	1	67	81	15	Consensus (smm/nn/sturniolo)	SQSSTNSASTSTTNN	100	100	-	-	-	-	TNSASTSTT	12440	91	91	NSASTSTTN	30456.6	100	100	-	-	-	-	SQSSTNSAS	-12.5	100	100
FC27R_292._-5	HLA-DRB1*15:01	1	84	98	15	Consensus (smm/nn/sturniolo)	SQTTTPTAADTPTAT	100	100	-	-	-	-	PTAADTPTA	50000	99	99	PTAADTPTA	37964.4	100	100	-	-	-	-	SQTTTPTAA	-12.5	100	100
FC27R_292._-5	HLA-DRB5*01:01	1	84	98	15	Consensus (smm/nn/sturniolo)	SQTTTPTAADTPTAT	100	100	-	-	-	-	TTTPTAADT	35773	98	98	PTAADTPTA	35782.7	100	100	-	-	-	-	SQTTTPTAA	-12.5	100	100
FC27R_292._-5	HLA-DRB1*03:01	1	198	212	15	Consensus (smm/nn/sturniolo)	SRNNHPQNTSDSQKE	100	100	-	-	-	-	SRNNHPQNT	32886	93	93	NHPQNTSDS	36999.7	100	100	-	-	-	-	SRNNHPQNT	-12.5	100	100
FC27R_292._-5	HLA-DRB1*03:01	1	462	476	15	Consensus (smm/nn/sturniolo)	SRNNHPQNTSDSQKE	100	100	-	-	-	-	SRNNHPQNT	32886	93	93	NHPQNTSDS	36999.7	100	100	-	-	-	-	SRNNHPQNT	-12.5	100	100
FC27R_292._-5	HLA-DRB1*03:01	1	366	380	15	Consensus (smm/nn/sturniolo)	SSENPNHKNAETNPK	100	100	-	-	-	-	ENPNHKNAE	50000	97	97	ENPNHKNAE	40287.4	100	100	-	-	-	-	SSENPNHKN	-12.5	100	100
FC27R_292._-5	HLA-DRB1*15:01	1	138	152	15	Consensus (smm/nn/sturniolo)	SSGNAPNKTDGKGEE	100	100	-	-	-	-	SSGNAPNKT	50000	99	99	NAPNKTDGK	35727.4	100	100	-	-	-	-	SSGNAPNKT	-12.5	100	100
FC27R_292._-5	HLA-DRB1*03:01	1	137	151	15	Consensus (smm/nn/sturniolo)	SSSGNAPNKTDGKGE	100	100	-	-	-	-	SSGNAPNKT	50000	97	97	NAPNKTDGK	34027	100	100	-	-	-	-	SSSGNAPNK	-12.5	100	100
FC27R_292._-5	HLA-DRB1*15:01	1	137	151	15	Consensus (smm/nn/sturniolo)	SSSGNAPNKTDGKGE	100	100	-	-	-	-	SSGNAPNKT	50000	99	99	SSGNAPNKT	33552.4	100	100	-	-	-	-	SSSGNAPNK	-12.5	100	100
FC27R_292._-5	HLA-DRB1*03:01	1	136	150	15	Consensus (smm/nn/sturniolo)	SSSSGNAPNKTDGKG	100	100	-	-	-	-	SSGNAPNKT	50000	97	97	GNAPNKTDG	36243.3	100	100	-	-	-	-	SSSSGNAPN	-12.5	100	100
FC27R_292._-5	HLA-DRB1*15:01	1	136	150	15	Consensus (smm/nn/sturniolo)	SSSSGNAPNKTDGKG	100	100	-	-	-	-	SSGNAPNKT	31106	98	98	SSGNAPNKT	32887.8	100	100	-	-	-	-	SSSSGNAPN	-12.5	100	100
FC27R_292._-5	HLA-DRB1*15:01	1	337	351	15	Consensus (smm/nn/sturniolo)	SSSTPATTTTTKTTT	100	100	-	-	-	-	ATTTTTKTT	50000	99	99	PATTTTTKT	36029	100	100	-	-	-	-	SSSTPATTT	-12.5	100	100
FC27R_292._-5	HLA-DRB1*03:01	1	69	83	15	Consensus (smm/nn/sturniolo)	SSTNSASTSTTNNGE	100	100	-	-	-	-	TNSASTSTT	50000	97	97	ASTSTTNNG	39554	100	100	-	-	-	-	SSTNSASTS	-12.5	100	100
FC27R_292._-5	HLA-DRB1*15:01	1	69	83	15	Consensus (smm/nn/sturniolo)	SSTNSASTSTTNNGE	100	100	-	-	-	-	TNSASTSTT	31441	98	98	NSASTSTTN	37342.3	100	100	-	-	-	-	SSTNSASTS	-12.5	100	100
FC27R_292._-5	HLA-DRB5*01:01	1	69	83	15	Consensus (smm/nn/sturniolo)	SSTNSASTSTTNNGE	100	100	-	-	-	-	TNSASTSTT	13996	92	92	NSASTSTTN	32434.5	100	100	-	-	-	-	SSTNSASTS	-12.5	100	100
FC27R_292._-5	HLA-DRB1*15:01	1	338	352	15	Consensus (smm/nn/sturniolo)	SSTPATTTTTKTTTT	100	100	-	-	-	-	ATTTTTKTT	38442	99	99	PATTTTTKT	35949.6	100	100	-	-	-	-	SSTPATTTT	-12.5	100	100
FC27R_292._-5	HLA-DRB5*01:01	1	338	352	15	Consensus (smm/nn/sturniolo)	SSTPATTTTTKTTTT	100	100	-	-	-	-	TPATTTTTK	30359	97	97	TPATTTTTK	29398.2	100	100	-	-	-	-	SSTPATTTT	-12.5	100	100
FC27R_292._-5	HLA-DRB1*03:01	1	162	176	15	Consensus (smm/nn/sturniolo)	STEEGPKAPQEPQTA	100	100	-	-	-	-	GPKAPQEPQ	50000	97	97	TEEGPKAPQ	43599.4	100	100	-	-	-	-	STEEGPKAP	-12.5	100	100
FC27R_292._-5	HLA-DRB1*15:01	1	162	176	15	Consensus (smm/nn/sturniolo)	STEEGPKAPQEPQTA	100	100	-	-	-	-	PKAPQEPQT	42831	99	99	KAPQEPQTA	35068.3	100	100	-	-	-	-	STEEGPKAP	-12.5	100	100
FC27R_292._-5	HLA-DRB1*03:01	1	297	311	15	Consensus (smm/nn/sturniolo)	STGAGGSAGGSAGGS	100	100	-	-	-	-	AGGSAGGSA	50000	97	97	AGGSAGGSA	46567.6	100	100	-	-	-	-	STGAGGSAG	-12.5	100	100
FC27R_292._-5	HLA-DRB1*15:01	1	297	311	15	Consensus (smm/nn/sturniolo)	STGAGGSAGGSAGGS	100	100	-	-	-	-	AGGSAGGSA	33789	98	98	GSAGGSAGG	38306.4	100	100	-	-	-	-	STGAGGSAG	-12.5	100	100
FC27R_292._-5	HLA-DRB5*01:01	1	297	311	15	Consensus (smm/nn/sturniolo)	STGAGGSAGGSAGGS	100	100	-	-	-	-	GGSAGGSAG	36672	98	98	GSAGGSAGG	29444.7	100	100	-	-	-	-	STGAGGSAG	-12.5	100	100
FC27R_292._-5	HLA-DRB1*03:01	1	70	84	15	Consensus (smm/nn/sturniolo)	STNSASTSTTNNGES	100	100	-	-	-	-	ASTSTTNNG	50000	97	97	ASTSTTNNG	40213.4	100	100	-	-	-	-	STNSASTST	-12.5	100	100
FC27R_292._-5	HLA-DRB1*15:01	1	70	84	15	Consensus (smm/nn/sturniolo)	STNSASTSTTNNGES	100	100	-	-	-	-	NSASTSTTN	40058	99	99	ASTSTTNNG	37991.5	100	100	-	-	-	-	STNSASTST	-12.5	100	100
FC27R_292._-5	HLA-DRB5*01:01	1	70	84	15	Consensus (smm/nn/sturniolo)	STNSASTSTTNNGES	100	100	-	-	-	-	TNSASTSTT	29904	97	97	NSASTSTTN	32326.9	100	100	-	-	-	-	STNSASTST	-12.5	100	100
FC27R_292._-5	HLA-DRB1*15:01	1	339	353	15	Consensus (smm/nn/sturniolo)	STPATTTTTKTTTTT	100	100	-	-	-	-	TTTTKTTTT	38151	99	99	PATTTTTKT	36715.7	100	100	-	-	-	-	STPATTTTT	-12.5	100	100
FC27R_292._-5	HLA-DRB5*01:01	1	339	353	15	Consensus (smm/nn/sturniolo)	STPATTTTTKTTTTT	100	100	-	-	-	-	TTTTKTTTT	37126	98	98	TPATTTTTK	32351	100	100	-	-	-	-	STPATTTTT	-12.5	100	100
FC27R_292._-5	HLA-DRB1*03:01	1	75	89	15	Consensus (smm/nn/sturniolo)	STSTTNNGESQTTTP	100	100	-	-	-	-	TTNNGESQT	47950	96	96	STTNNGESQ	37080.6	100	100	-	-	-	-	STSTTNNGE	-12.5	100	100
FC27R_292._-5	HLA-DRB1*15:01	1	75	89	15	Consensus (smm/nn/sturniolo)	STSTTNNGESQTTTP	100	100	-	-	-	-	TNNGESQTT	45186	99	99	NNGESQTTT	34660.9	100	100	-	-	-	-	STSTTNNGE	-12.5	100	100
FC27R_292._-5	HLA-DRB5*01:01	1	75	89	15	Consensus (smm/nn/sturniolo)	STSTTNNGESQTTTP	100	100	-	-	-	-	TNNGESQTT	50000	99	99	TNNGESQTT	33216.5	100	100	-	-	-	-	STSTTNNGE	-12.5	100	100
FC27R_292._-5	HLA-DRB1*03:01	1	77	91	15	Consensus (smm/nn/sturniolo)	STTNNGESQTTTPTA	100	100	-	-	-	-	TTNNGESQT	50000	97	97	NNGESQTTT	39042.5	100	100	-	-	-	-	STTNNGESQ	-12.5	100	100
FC27R_292._-5	HLA-DRB1*15:01	1	77	91	15	Consensus (smm/nn/sturniolo)	STTNNGESQTTTPTA	100	100	-	-	-	-	TNNGESQTT	29190	98	98	GESQTTTPT	31357.1	100	100	-	-	-	-	STTNNGESQ	-12.5	100	100
FC27R_292._-5	HLA-DRB5*01:01	1	77	91	15	Consensus (smm/nn/sturniolo)	STTNNGESQTTTPTA	100	100	-	-	-	-	GESQTTTPT	50000	99	99	TNNGESQTT	30278.2	100	100	-	-	-	-	STTNNGESQ	-12.5	100	100
FC27R_292._-5	HLA-DRB1*15:01	1	90	104	15	Consensus (smm/nn/sturniolo)	TAADTPTATKSNSPS	100	100	-	-	-	-	PTATKSNSP	15616	93	93	PTATKSNSP	34319.8	100	100	-	-	-	-	TAADTPTAT	-12.5	100	100
FC27R_292._-5	HLA-DRB1*03:01	1	175	189	15	Consensus (smm/nn/sturniolo)	TAENENPAAPENKGT	100	100	-	-	-	-	ENENPAAPE	50000	97	97	AENENPAAP	39901.7	100	100	-	-	-	-	TAENENPAA	-12.5	100	100
FC27R_292._-5	HLA-DRB1*15:01	1	175	189	15	Consensus (smm/nn/sturniolo)	TAENENPAAPENKGT	100	100	-	-	-	-	ENENPAAPE	50000	99	99	NPAAPENKG	31751.1	100	100	-	-	-	-	TAENENPAA	-12.5	100	100
FC27R_292._-5	HLA-DRB5*01:01	1	435	449	15	Consensus (smm/nn/sturniolo)	TAEQTESPELQSAPE	100	100	-	-	-	-	EQTESPELQ	28440	97	97	AEQTESPEL	33935.8	100	100	-	-	-	-	TAEQTESPE	-12.5	100	100
FC27R_292._-5	HLA-DRB1*03:01	1	423	437	15	Consensus (smm/nn/sturniolo)	TAQPEQAENSAPTAE	100	100	-	-	-	-	EQAENSAPT	31565	93	93	AENSAPTAE	38108	100	100	-	-	-	-	TAQPEQAEN	-12.5	100	100
FC27R_292._-5	HLA-DRB1*03:01	1	163	177	15	Consensus (smm/nn/sturniolo)	TEEGPKAPQEPQTAE	100	100	-	-	-	-	GPKAPQEPQ	50000	97	97	KAPQEPQTA	44046.6	100	100	-	-	-	-	TEEGPKAPQ	-12.5	100	100
FC27R_292._-5	HLA-DRB1*15:01	1	163	177	15	Consensus (smm/nn/sturniolo)	TEEGPKAPQEPQTAE	100	100	-	-	-	-	KAPQEPQTA	43286	99	99	KAPQEPQTA	33035.1	100	100	-	-	-	-	TEEGPKAPQ	-12.5	100	100
FC27R_292._-5	HLA-DRB1*03:01	1	110	124	15	Consensus (smm/nn/sturniolo)	TESNSPSPPITTTKS	100	100	-	-	-	-	NSPSPPITT	50000	97	97	NSPSPPITT	36076.6	100	100	-	-	-	-	TESNSPSPP	-12.5	100	100
FC27R_292._-5	HLA-DRB1*03:01	1	134	148	15	Consensus (smm/nn/sturniolo)	TESSSSGNAPNKTDG	100	100	-	-	-	-	SSSSGNAPN	50000	97	97	SSGNAPNKT	38527.2	100	100	-	-	-	-	TESSSSGNA	-12.5	100	100
FC27R_292._-5	HLA-DRB1*15:01	1	134	148	15	Consensus (smm/nn/sturniolo)	TESSSSGNAPNKTDG	100	100	-	-	-	-	SSGNAPNKT	22710	96	96	SSGNAPNKT	32980.5	100	100	-	-	-	-	TESSSSGNA	-12.5	100	100
FC27R_292._-5	HLA-DRB1*03:01	1	298	312	15	Consensus (smm/nn/sturniolo)	TGAGGSAGGSAGGSA	100	100	-	-	-	-	GGSAGGSAG	50000	97	97	GSAGGSAGG	46575.6	100	100	-	-	-	-	TGAGGSAGG	-12.5	100	100
FC27R_292._-5	HLA-DRB1*15:01	1	298	312	15	Consensus (smm/nn/sturniolo)	TGAGGSAGGSAGGSA	100	100	-	-	-	-	GSAGGSAGG	31633	98	98	GSAGGSAGG	37418	100	100	-	-	-	-	TGAGGSAGG	-12.5	100	100
FC27R_292._-5	HLA-DRB1*03:01	1	98	112	15	Consensus (smm/nn/sturniolo)	TKSNSPSPPITTTES	100	100	-	-	-	-	NSPSPPITT	48175	96	96	NSPSPPITT	36207.6	100	100	-	-	-	-	TKSNSPSPP	-12.5	100	100
FC27R_292._-5	HLA-DRB1*03:01	1	122	136	15	Consensus (smm/nn/sturniolo)	TKSNSPSPPITTTES	100	100	-	-	-	-	NSPSPPITT	48175	96	96	NSPSPPITT	36207.6	100	100	-	-	-	-	TKSNSPSPP	-12.5	100	100
FC27R_292._-5	HLA-DRB1*03:01	1	419	433	15	Consensus (smm/nn/sturniolo)	TKSPTAQPEQAENSA	100	100	-	-	-	-	AQPEQAENS	50000	97	97	AQPEQAENS	36663.3	100	100	-	-	-	-	TKSPTAQPE	-12.5	100	100
FC27R_292._-5	HLA-DRB1*15:01	1	419	433	15	Consensus (smm/nn/sturniolo)	TKSPTAQPEQAENSA	100	100	-	-	-	-	AQPEQAENS	50000	99	99	AQPEQAENS	30745.4	100	100	-	-	-	-	TKSPTAQPE	-12.5	100	100
FC27R_292._-5	HLA-DRB5*01:01	1	419	433	15	Consensus (smm/nn/sturniolo)	TKSPTAQPEQAENSA	100	100	-	-	-	-	TKSPTAQPE	47808	99	99	AQPEQAENS	32417.6	100	100	-	-	-	-	TKSPTAQPE	-12.5	100	100
FC27R_292._-5	HLA-DRB1*03:01	1	347	361	15	Consensus (smm/nn/sturniolo)	TKTTTTTTTTNDAEA	100	100	-	-	-	-	TTTTTTNDA	38419	95	95	TTTTTTNDA	39754.3	100	100	-	-	-	-	TKTTTTTTT	-12.5	100	100
FC27R_292._-5	HLA-DRB1*15:01	1	347	361	15	Consensus (smm/nn/sturniolo)	TKTTTTTTTTNDAEA	100	100	-	-	-	-	TTTTTTNDA	50000	99	99	TTTTTTNDA	42108.9	100	100	-	-	-	-	TKTTTTTTT	-12.5	100	100
FC27R_292._-5	HLA-DRB5*01:01	1	347	361	15	Consensus (smm/nn/sturniolo)	TKTTTTTTTTNDAEA	100	100	-	-	-	-	TKTTTTTTT	50000	99	99	TTTTTTNDA	42424	100	100	-	-	-	-	TKTTTTTTT	-12.5	100	100
FC27R_292._-5	HLA-DRB1*03:01	1	356	370	15	Consensus (smm/nn/sturniolo)	TNDAEASTSTSSENP	100	100	-	-	-	-	AEASTSTSS	40955	95	95	AEASTSTSS	36808.8	100	100	-	-	-	-	TNDAEASTS	-12.5	100	100
FC27R_292._-5	HLA-DRB1*15:01	1	356	370	15	Consensus (smm/nn/sturniolo)	TNDAEASTSTSSENP	100	100	-	-	-	-	AEASTSTSS	36857	98	98	AEASTSTSS	35505.4	100	100	-	-	-	-	TNDAEASTS	-12.5	100	100
FC27R_292._-5	HLA-DRB5*01:01	1	356	370	15	Consensus (smm/nn/sturniolo)	TNDAEASTSTSSENP	100	100	-	-	-	-	AEASTSTSS	31709	98	98	ASTSTSSEN	31822	100	100	-	-	-	-	TNDAEASTS	-12.5	100	100
FC27R_292._-5	HLA-DRB1*03:01	1	79	93	15	Consensus (smm/nn/sturniolo)	TNNGESQTTTPTAAD	100	100	-	-	-	-	SQTTTPTAA	49282	97	97	SQTTTPTAA	40878.4	100	100	-	-	-	-	TNNGESQTT	-12.5	100	100
FC27R_292._-5	HLA-DRB1*15:01	1	79	93	15	Consensus (smm/nn/sturniolo)	TNNGESQTTTPTAAD	100	100	-	-	-	-	GESQTTTPT	39940	99	99	GESQTTTPT	32651	100	100	-	-	-	-	TNNGESQTT	-12.5	100	100
FC27R_292._-5	HLA-DRB5*01:01	1	79	93	15	Consensus (smm/nn/sturniolo)	TNNGESQTTTPTAAD	100	100	-	-	-	-	GESQTTTPT	45717	99	99	GESQTTTPT	31179.9	100	100	-	-	-	-	TNNGESQTT	-12.5	100	100
FC27R_292._-5	HLA-DRB1*03:01	1	377	391	15	Consensus (smm/nn/sturniolo)	TNPKGKGEVQEPNQA	100	100	-	-	-	-	GKGEVQEPN	50000	97	97	GKGEVQEPN	37264.8	100	100	-	-	-	-	TNPKGKGEV	-12.5	100	100
FC27R_292._-5	HLA-DRB1*03:01	1	71	85	15	Consensus (smm/nn/sturniolo)	TNSASTSTTNNGESQ	100	100	-	-	-	-	ASTSTTNNG	50000	97	97	ASTSTTNNG	39058.1	100	100	-	-	-	-	TNSASTSTT	-12.5	100	100
FC27R_292._-5	HLA-DRB1*15:01	1	71	85	15	Consensus (smm/nn/sturniolo)	TNSASTSTTNNGESQ	100	100	-	-	-	-	ASTSTTNNG	50000	99	99	ASTSTTNNG	38184.8	100	100	-	-	-	-	TNSASTSTT	-12.5	100	100
FC27R_292._-5	HLA-DRB5*01:01	1	71	85	15	Consensus (smm/nn/sturniolo)	TNSASTSTTNNGESQ	100	100	-	-	-	-	TNSASTSTT	36400	98	98	ASTSTTNNG	32779.8	100	100	-	-	-	-	TNSASTSTT	-12.5	100	100
FC27R_292._-5	HLA-DRB1*15:01	1	340	354	15	Consensus (smm/nn/sturniolo)	TPATTTTTKTTTTTT	100	100	-	-	-	-	TTTTKTTTT	38421	99	99	PATTTTTKT	37877.4	100	100	-	-	-	-	TPATTTTTK	-12.5	100	100
FC27R_292._-5	HLA-DRB5*01:01	1	340	354	15	Consensus (smm/nn/sturniolo)	TPATTTTTKTTTTTT	100	100	-	-	-	-	TTTTKTTTT	38053	98	98	TPATTTTTK	36182.9	100	100	-	-	-	-	TPATTTTTK	-12.5	100	100
FC27R_292._-5	HLA-DRB1*15:01	1	88	102	15	Consensus (smm/nn/sturniolo)	TPTAADTPTATKSNS	100	100	-	-	-	-	TAADTPTAT	50000	99	99	TAADTPTAT	35570	100	100	-	-	-	-	TPTAADTPT	-12.5	100	100
FC27R_292._-5	HLA-DRB1*03:01	1	94	108	15	Consensus (smm/nn/sturniolo)	TPTATKSNSPSPPIT	100	100	-	-	-	-	KSNSPSPPI	20895	87	87	TKSNSPSPP	34827	100	100	-	-	-	-	TPTATKSNS	-12.5	100	100
FC27R_292._-5	HLA-DRB5*01:01	1	414	428	15	Consensus (smm/nn/sturniolo)	TQDADTKSPTAQPEQ	100	100	-	-	-	-	TKSPTAQPE	20429	95	95	TKSPTAQPE	31809.9	100	100	-	-	-	-	TQDADTKSP	-12.5	100	100
FC27R_292._-5	HLA-DRB1*15:01	1	206	220	15	Consensus (smm/nn/sturniolo)	TSDSQKECTDGNKEN	100	100	-	-	-	-	KECTDGNKE	50000	99	99	SQKECTDGN	32649.2	100	100	-	-	-	-	TSDSQKECT	-12.5	100	100
FC27R_292._-5	HLA-DRB1*15:01	1	470	484	15	Consensus (smm/nn/sturniolo)	TSDSQKECTDGNKEN	100	100	-	-	-	-	KECTDGNKE	50000	99	99	SQKECTDGN	32649.2	100	100	-	-	-	-	TSDSQKECT	-12.5	100	100
FC27R_292._-5	HLA-DRB1*03:01	1	365	379	15	Consensus (smm/nn/sturniolo)	TSSENPNHKNAETNP	100	100	-	-	-	-	TSSENPNHK	50000	97	97	ENPNHKNAE	36803.6	100	100	-	-	-	-	TSSENPNHK	-12.5	100	100
FC27R_292._-5	HLA-DRB1*03:01	1	76	90	15	Consensus (smm/nn/sturniolo)	TSTTNNGESQTTTPT	100	100	-	-	-	-	TTNNGESQT	50000	97	97	STTNNGESQ	37800.9	100	100	-	-	-	-	TSTTNNGES	-12.5	100	100
FC27R_292._-5	HLA-DRB1*15:01	1	76	90	15	Consensus (smm/nn/sturniolo)	TSTTNNGESQTTTPT	100	100	-	-	-	-	TNNGESQTT	31059	98	98	NNGESQTTT	32779.1	100	100	-	-	-	-	TSTTNNGES	-12.5	100	100
FC27R_292._-5	HLA-DRB5*01:01	1	76	90	15	Consensus (smm/nn/sturniolo)	TSTTNNGESQTTTPT	100	100	-	-	-	-	TNNGESQTT	50000	99	99	TNNGESQTT	31643.4	100	100	-	-	-	-	TSTTNNGES	-12.5	100	100
FC27R_292._-5	HLA-DRB1*03:01	1	109	123	15	Consensus (smm/nn/sturniolo)	TTESNSPSPPITTTK	100	100	-	-	-	-	ESNSPSPPI	34102	93	93	NSPSPPITT	34239.3	100	100	-	-	-	-	TTESNSPSP	-12.5	100	100
FC27R_292._-5	HLA-DRB1*03:01	1	133	147	15	Consensus (smm/nn/sturniolo)	TTESSSSGNAPNKTD	100	100	-	-	-	-	SSSSGNAPN	50000	97	97	SSGNAPNKT	38408.1	100	100	-	-	-	-	TTESSSSGN	-12.5	100	100
FC27R_292._-5	HLA-DRB1*15:01	1	133	147	15	Consensus (smm/nn/sturniolo)	TTESSSSGNAPNKTD	100	100	-	-	-	-	SSGNAPNKT	21442	96	96	SSGNAPNKT	31743.6	100	100	-	-	-	-	TTESSSSGN	-12.5	100	100
FC27R_292._-5	HLA-DRB1*03:01	1	346	360	15	Consensus (smm/nn/sturniolo)	TTKTTTTTTTTNDAE	100	100	-	-	-	-	TTTTTTNDA	39711	95	95	TTTTTTTTN	40321.9	100	100	-	-	-	-	TTKTTTTTT	-12.5	100	100
FC27R_292._-5	HLA-DRB1*15:01	1	346	360	15	Consensus (smm/nn/sturniolo)	TTKTTTTTTTTNDAE	100	100	-	-	-	-	TTTTTTNDA	50000	99	99	TKTTTTTTT	42054.7	100	100	-	-	-	-	TTKTTTTTT	-12.5	100	100
FC27R_292._-5	HLA-DRB5*01:01	1	346	360	15	Consensus (smm/nn/sturniolo)	TTKTTTTTTTTNDAE	100	100	-	-	-	-	TKTTTTTTT	50000	99	99	KTTTTTTTT	42721.5	100	100	-	-	-	-	TTKTTTTTT	-12.5	100	100
FC27R_292._-5	HLA-DRB1*03:01	1	355	369	15	Consensus (smm/nn/sturniolo)	TTNDAEASTSTSSEN	100	100	-	-	-	-	TTNDAEAST	20686	87	87	AEASTSTSS	34445.5	100	100	-	-	-	-	TTNDAEAST	-12.5	100	100
FC27R_292._-5	HLA-DRB1*15:01	1	355	369	15	Consensus (smm/nn/sturniolo)	TTNDAEASTSTSSEN	100	100	-	-	-	-	NDAEASTST	26815	97	97	NDAEASTST	34636.1	100	100	-	-	-	-	TTNDAEAST	-12.5	100	100
FC27R_292._-5	HLA-DRB5*01:01	1	355	369	15	Consensus (smm/nn/sturniolo)	TTNDAEASTSTSSEN	100	100	-	-	-	-	AEASTSTSS	28608	97	97	TNDAEASTS	29253.2	100	100	-	-	-	-	TTNDAEAST	-12.5	100	100
FC27R_292._-5	HLA-DRB1*03:01	1	78	92	15	Consensus (smm/nn/sturniolo)	TTNNGESQTTTPTAA	100	100	-	-	-	-	TTNNGESQT	48887	96	96	NGESQTTTP	40274.3	100	100	-	-	-	-	TTNNGESQT	-12.5	100	100
FC27R_292._-5	HLA-DRB1*15:01	1	78	92	15	Consensus (smm/nn/sturniolo)	TTNNGESQTTTPTAA	100	100	-	-	-	-	GESQTTTPT	37093	98	98	GESQTTTPT	30806	100	100	-	-	-	-	TTNNGESQT	-12.5	100	100
FC27R_292._-5	HLA-DRB5*01:01	1	78	92	15	Consensus (smm/nn/sturniolo)	TTNNGESQTTTPTAA	100	100	-	-	-	-	GESQTTTPT	44134	99	99	GESQTTTPT	29580.1	100	100	-	-	-	-	TTNNGESQT	-12.5	100	100
FC27R_292._-5	HLA-DRB1*15:01	1	87	101	15	Consensus (smm/nn/sturniolo)	TTPTAADTPTATKSN	100	100	-	-	-	-	TAADTPTAT	50000	99	99	PTAADTPTA	35255.4	100	100	-	-	-	-	TTPTAADTP	-12.5	100	100
FC27R_292._-5	HLA-DRB1*03:01	1	108	122	15	Consensus (smm/nn/sturniolo)	TTTESNSPSPPITTT	100	100	-	-	-	-	ESNSPSPPI	26925	91	91	NSPSPPITT	34233.4	100	100	-	-	-	-	TTTESNSPS	-12.5	100	100
FC27R_292._-5	HLA-DRB1*03:01	1	132	146	15	Consensus (smm/nn/sturniolo)	TTTESSSSGNAPNKT	100	100	-	-	-	-	TESSSSGNA	48281	96	96	ESSSSGNAP	38768.9	100	100	-	-	-	-	TTTESSSSG	-12.5	100	100
FC27R_292._-5	HLA-DRB1*15:01	1	132	146	15	Consensus (smm/nn/sturniolo)	TTTESSSSGNAPNKT	100	100	-	-	-	-	TESSSSGNA	15662	93	93	SSSSGNAPN	31928.2	100	100	-	-	-	-	TTTESSSSG	-12.5	100	100
FC27R_292._-5	HLA-DRB1*03:01	1	345	359	15	Consensus (smm/nn/sturniolo)	TTTKTTTTTTTTNDA	100	100	-	-	-	-	TKTTTTTTT	46203	96	96	TKTTTTTTT	38900.4	100	100	-	-	-	-	TTTKTTTTT	-12.5	100	100
FC27R_292._-5	HLA-DRB1*15:01	1	345	359	15	Consensus (smm/nn/sturniolo)	TTTKTTTTTTTTNDA	100	100	-	-	-	-	TKTTTTTTT	50000	99	99	TKTTTTTTT	41108.6	100	100	-	-	-	-	TTTKTTTTT	-12.5	100	100
FC27R_292._-5	HLA-DRB5*01:01	1	345	359	15	Consensus (smm/nn/sturniolo)	TTTKTTTTTTTTNDA	100	100	-	-	-	-	TKTTTTTTT	40971	98	98	KTTTTTTTT	41771.3	100	100	-	-	-	-	TTTKTTTTT	-12.5	100	100
FC27R_292._-5	HLA-DRB1*15:01	1	354	368	15	Consensus (smm/nn/sturniolo)	TTTNDAEASTSTSSE	100	100	-	-	-	-	NDAEASTST	26670	97	97	NDAEASTST	34072.3	100	100	-	-	-	-	TTTNDAEAS	-12.5	100	100
FC27R_292._-5	HLA-DRB5*01:01	1	354	368	15	Consensus (smm/nn/sturniolo)	TTTNDAEASTSTSSE	100	100	-	-	-	-	TNDAEASTS	20155	95	95	TNDAEASTS	29213.7	100	100	-	-	-	-	TTTNDAEAS	-12.5	100	100
FC27R_292._-5	HLA-DRB1*15:01	1	86	100	15	Consensus (smm/nn/sturniolo)	TTTPTAADTPTATKS	100	100	-	-	-	-	TAADTPTAT	50000	99	99	PTAADTPTA	35444	100	100	-	-	-	-	TTTPTAADT	-12.5	100	100
FC27R_292._-5	HLA-DRB1*03:01	1	344	358	15	Consensus (smm/nn/sturniolo)	TTTTKTTTTTTTTND	100	100	-	-	-	-	TTKTTTTTT	50000	97	97	TKTTTTTTT	36969.6	100	100	-	-	-	-	TTTTKTTTT	-12.5	100	100
FC27R_292._-5	HLA-DRB1*15:01	1	344	358	15	Consensus (smm/nn/sturniolo)	TTTTKTTTTTTTTND	100	100	-	-	-	-	TKTTTTTTT	50000	99	99	TKTTTTTTT	40706.7	100	100	-	-	-	-	TTTTKTTTT	-12.5	100	100
FC27R_292._-5	HLA-DRB5*01:01	1	344	358	15	Consensus (smm/nn/sturniolo)	TTTTKTTTTTTTTND	100	100	-	-	-	-	TKTTTTTTT	38983	98	98	TTKTTTTTT	41154.9	100	100	-	-	-	-	TTTTKTTTT	-12.5	100	100
FC27R_292._-5	HLA-DRB1*15:01	1	353	367	15	Consensus (smm/nn/sturniolo)	TTTTNDAEASTSTSS	100	100	-	-	-	-	NDAEASTST	25844	97	97	NDAEASTST	34101.4	100	100	-	-	-	-	TTTTNDAEA	-12.5	100	100
FC27R_292._-5	HLA-DRB5*01:01	1	353	367	15	Consensus (smm/nn/sturniolo)	TTTTNDAEASTSTSS	100	100	-	-	-	-	TNDAEASTS	19983	95	95	TNDAEASTS	29023.1	100	100	-	-	-	-	TTTTNDAEA	-12.5	100	100
FC27R_292._-5	HLA-DRB1*03:01	1	343	357	15	Consensus (smm/nn/sturniolo)	TTTTTKTTTTTTTTN	100	100	-	-	-	-	TTKTTTTTT	50000	97	97	TTKTTTTTT	35271.5	100	100	-	-	-	-	TTTTTKTTT	-12.5	100	100
FC27R_292._-5	HLA-DRB1*15:01	1	343	357	15	Consensus (smm/nn/sturniolo)	TTTTTKTTTTTTTTN	100	100	-	-	-	-	TKTTTTTTT	50000	99	99	TKTTTTTTT	39543.3	100	100	-	-	-	-	TTTTTKTTT	-12.5	100	100
FC27R_292._-5	HLA-DRB5*01:01	1	343	357	15	Consensus (smm/nn/sturniolo)	TTTTTKTTTTTTTTN	100	100	-	-	-	-	TKTTTTTTT	36309	98	98	TTKTTTTTT	39486	100	100	-	-	-	-	TTTTTKTTT	-12.5	100	100
FC27R_292._-5	HLA-DRB1*15:01	1	352	366	15	Consensus (smm/nn/sturniolo)	TTTTTNDAEASTSTS	100	100	-	-	-	-	NDAEASTST	33555	98	98	NDAEASTST	35584.2	100	100	-	-	-	-	TTTTTNDAE	-12.5	100	100
FC27R_292._-5	HLA-DRB5*01:01	1	352	366	15	Consensus (smm/nn/sturniolo)	TTTTTNDAEASTSTS	100	100	-	-	-	-	TNDAEASTS	22680	96	96	TNDAEASTS	30967.7	100	100	-	-	-	-	TTTTTNDAE	-12.5	100	100
FC27R_292._-5	HLA-DRB1*15:01	1	351	365	15	Consensus (smm/nn/sturniolo)	TTTTTTNDAEASTST	100	100	-	-	-	-	TNDAEASTS	33618	98	98	NDAEASTST	36556.4	100	100	-	-	-	-	TTTTTTNDA	-12.5	100	100
FC27R_292._-5	HLA-DRB5*01:01	1	351	365	15	Consensus (smm/nn/sturniolo)	TTTTTTNDAEASTST	100	100	-	-	-	-	TNDAEASTS	22899	96	96	TNDAEASTS	33456.7	100	100	-	-	-	-	TTTTTTNDA	-12.5	100	100
FC27R_292._-5	HLA-DRB1*15:01	1	350	364	15	Consensus (smm/nn/sturniolo)	TTTTTTTNDAEASTS	100	100	-	-	-	-	TTNDAEAST	50000	99	99	TTTNDAEAS	38791.5	100	100	-	-	-	-	TTTTTTTND	-12.5	100	100
FC27R_292._-5	HLA-DRB5*01:01	1	350	364	15	Consensus (smm/nn/sturniolo)	TTTTTTTNDAEASTS	100	100	-	-	-	-	TTTNDAEAS	26191	97	97	TNDAEASTS	36619.7	100	100	-	-	-	-	TTTTTTTND	-12.5	100	100
FC27R_292._-5	HLA-DRB1*15:01	1	349	363	15	Consensus (smm/nn/sturniolo)	TTTTTTTTNDAEAST	100	100	-	-	-	-	TTTTTTNDA	50000	99	99	TTTNDAEAS	39750.5	100	100	-	-	-	-	TTTTTTTTN	-12.5	100	100
FC27R_292._-5	HLA-DRB5*01:01	1	349	363	15	Consensus (smm/nn/sturniolo)	TTTTTTTTNDAEAST	100	100	-	-	-	-	TTTNDAEAS	50000	99	99	TTTTTTNDA	42201.5	100	100	-	-	-	-	TTTTTTTTN	-12.5	100	100
FC27R_292._-6	HLA-DRB1*07:01	1	242	256	15	Consensus (comb.lib./smm/nn)	VLISATLVLSFAIFI	0.95	0.95	ATLVLSFAI	0.02	0.95	0.95	ISATLVLSF	14	0.47	0.47	ATLVLSFAI	71.1	8.2	8.2	-	-	-	-	-	-	-	-
FC27R_292._-6	HLA-DRB1*07:01	1	240	254	15	Consensus (comb.lib./smm/nn)	FVVLISATLVLSFAI	1.3	1.3	ATLVLSFAI	0.02	0.95	0.95	FVVLISATL	24	1.3	1.3	ATLVLSFAI	42.7	5.2	5.2	-	-	-	-	-	-	-	-
FC27R_292._-6	HLA-DRB4*01:01	1	1	15	15	Consensus (comb.lib./smm/nn)	MKVIKTLSIINFFIF	1.5	1.5	TLSIINFFI	1.06	11	11	IKTLSIINF	96	1.5	1.5	VIKTLSIIN	8.7	0.09	0.09	-	-	-	-	-	-	-	-
FC27R_292._-6	HLA-DRB4*01:01	1	2	16	15	Consensus (comb.lib./smm/nn)	KVIKTLSIINFFIFV	1.9	1.9	TLSIINFFI	1.06	11	11	IKTLSIINF	113	1.9	1.9	VIKTLSIIN	14.3	0.25	0.25	-	-	-	-	-	-	-	-
FC27R_292._-6	HLA-DRB1*07:01	1	1	15	15	Consensus (comb.lib./smm/nn)	MKVIKTLSIINFFIF	2.4	2.4	KVIKTLSII	0.38	5.4	5.4	MKVIKTLSI	37	2.4	2.4	MKVIKTLSI	9.2	0.64	0.64	-	-	-	-	-	-	-	-
FC27R_292._-6	HLA-DRB1*15:01	1	7	21	15	Consensus (smm/nn/sturniolo)	LSIINFFIFVTFNIK	2.7	2.7	-	-	-	-	FFIFVTFNI	102	2.7	2.7	FFIFVTFNI	456	23	23	-	-	-	-	FFIFVTFNI	5.76	0.85	0.85
FC27R_292._-6	HLA-DRB1*15:01	1	6	20	15	Consensus (smm/nn/sturniolo)	TLSIINFFIFVTFNI	2.7	2.7	-	-	-	-	IINFFIFVT	103	2.7	2.7	FFIFVTFNI	281.1	17	17	-	-	-	-	FFIFVTFNI	5.76	0.85	0.85
FC27R_292._-6	HLA-DRB1*03:01	1	242	256	15	Consensus (smm/nn/sturniolo)	VLISATLVLSFAIFI	2.7	2.7	-	-	-	-	ISATLVLSF	184	2.4	2.4	ISATLVLSF	1304	29	29	-	-	-	-	LVLSFAIFI	4.8	2.7	2.7
FC27R_292._-6	HLA-DRB1*15:01	1	242	256	15	Consensus (smm/nn/sturniolo)	VLISATLVLSFAIFI	2.8	2.8	-	-	-	-	ATLVLSFAI	105	2.8	2.8	ATLVLSFAI	230.4	15	15	-	-	-	-	LVLSFAIFI	5	2.3	2.3
FC27R_292._-6	HLA-DRB1*07:01	1	241	255	15	Consensus (comb.lib./smm/nn)	VVLISATLVLSFAIF	2.8	2.8	ATLVLSFAI	0.02	0.95	0.95	VVLISATLV	41	2.8	2.8	ATLVLSFAI	57.3	6.8	6.8	-	-	-	-	-	-	-	-
FC27R_292._-6	HLA-DRB1*15:01	1	8	22	15	Consensus (smm/nn/sturniolo)	SIINFFIFVTFNIKN	2.9	2.9	-	-	-	-	FFIFVTFNI	110	2.9	2.9	FFIFVTFNI	274.4	16	16	-	-	-	-	FFIFVTFNI	5.76	0.85	0.85
FC27R_292._-6	HLA-DRB1*15:01	1	1	15	15	Consensus (smm/nn/sturniolo)	MKVIKTLSIINFFIF	3.2	3.2	-	-	-	-	TLSIINFFI	149	4.3	4.3	TLSIINFFI	32.3	2	2	-	-	-	-	MKVIKTLSI	4.76	3.2	3.2
FC27R_292._-6	HLA-DRB1*15:01	1	9	23	15	Consensus (smm/nn/sturniolo)	IINFFIFVTFNIKNE	3.3	3.3	-	-	-	-	FFIFVTFNI	121	3.3	3.3	FFIFVTFNI	240.8	15	15	-	-	-	-	FFIFVTFNI	5.76	0.85	0.85
FC27R_292._-6	HLA-DRB4*01:01	1	3	17	15	Consensus (comb.lib./smm/nn)	VIKTLSIINFFIFVT	3.4	3.4	IINFFIFVT	0.01	0.01	0.01	IKTLSIINF	300	8.6	8.6	VIKTLSIIN	63.5	3.4	3.4	-	-	-	-	-	-	-	-
FC27R_292._-6	HLA-DRB5*01:01	1	235	249	15	Consensus (smm/nn/sturniolo)	ASINKFVVLISATLV	3.6	3.6	-	-	-	-	FVVLISATL	13	0.29	0.29	FVVLISATL	312.9	24	24	-	-	-	-	FVVLISATL	4	3.6	3.6
FC27R_292._-6	HLA-DRB5*01:01	1	240	254	15	Consensus (smm/nn/sturniolo)	FVVLISATLVLSFAI	3.6	3.6	-	-	-	-	FVVLISATL	40	1.7	1.7	VVLISATLV	460.5	30	30	-	-	-	-	FVVLISATL	4	3.6	3.6
FC27R_292._-6	HLA-DRB5*01:01	1	234	248	15	Consensus (smm/nn/sturniolo)	IASINKFVVLISATL	3.6	3.6	-	-	-	-	IASINKFVV	14	0.35	0.35	FVVLISATL	783.8	37	37	-	-	-	-	FVVLISATL	4	3.6	3.6
FC27R_292._-6	HLA-DRB1*15:01	1	10	24	15	Consensus (smm/nn/sturniolo)	INFFIFVTFNIKNES	3.6	3.6	-	-	-	-	FFIFVTFNI	129	3.6	3.6	FFIFVTFNI	234.3	15	15	-	-	-	-	FFIFVTFNI	5.76	0.85	0.85
FC27R_292._-6	HLA-DRB5*01:01	1	237	251	15	Consensus (smm/nn/sturniolo)	INKFVVLISATLVLS	3.6	3.6	-	-	-	-	FVVLISATL	12	0.25	0.25	VVLISATLV	149	16	16	-	-	-	-	FVVLISATL	4	3.6	3.6
FC27R_292._-6	HLA-DRB5*01:01	1	239	253	15	Consensus (smm/nn/sturniolo)	KFVVLISATLVLSFA	3.6	3.6	-	-	-	-	FVVLISATL	37	1.6	1.6	VVLISATLV	224.4	21	21	-	-	-	-	FVVLISATL	4	3.6	3.6
FC27R_292._-6	HLA-DRB5*01:01	1	238	252	15	Consensus (smm/nn/sturniolo)	NKFVVLISATLVLSF	3.6	3.6	-	-	-	-	FVVLISATL	13	0.29	0.29	VVLISATLV	159.9	17	17	-	-	-	-	FVVLISATL	4	3.6	3.6
FC27R_292._-6	HLA-DRB5*01:01	1	236	250	15	Consensus (smm/nn/sturniolo)	SINKFVVLISATLVL	3.6	3.6	-	-	-	-	FVVLISATL	12	0.25	0.25	FVVLISATL	182.4	18	18	-	-	-	-	FVVLISATL	4	3.6	3.6
FC27R_292._-6	HLA-DRB1*15:01	1	4	18	15	Consensus (smm/nn/sturniolo)	IKTLSIINFFIFVTF	3.8	3.8	-	-	-	-	TLSIINFFI	137	3.8	3.8	TLSIINFFI	133.5	9.3	9.3	-	-	-	-	IINFFIFVT	5.25	1.8	1.8
FC27R_292._-6	HLA-DRB4*01:01	1	235	249	15	Consensus (comb.lib./smm/nn)	ASINKFVVLISATLV	4.1	4.1	INKFVVLIS	0.05	4.1	4.1	FVVLISATL	116	2.1	2.1	SINKFVVLI	741.6	33	33	-	-	-	-	-	-	-	-
FC27R_292._-6	HLA-DRB1*15:01	1	240	254	15	Consensus (smm/nn/sturniolo)	FVVLISATLVLSFAI	4.1	4.1	-	-	-	-	VVLISATLV	104	2.7	2.7	ATLVLSFAI	277.3	16	16	-	-	-	-	VLISATLVL	4.56	4.1	4.1
FC27R_292._-6	HLA-DRB1*15:01	1	237	251	15	Consensus (smm/nn/sturniolo)	INKFVVLISATLVLS	4.1	4.1	-	-	-	-	VVLISATLV	43	0.54	0.54	VVLISATLV	159	11	11	-	-	-	-	VLISATLVL	4.56	4.1	4.1
FC27R_292._-6	HLA-DRB4*01:01	1	237	251	15	Consensus (comb.lib./smm/nn)	INKFVVLISATLVLS	4.1	4.1	INKFVVLIS	0.05	4.1	4.1	VVLISATLV	119	2.2	2.2	KFVVLISAT	990	39	39	-	-	-	-	-	-	-	-
FC27R_292._-6	HLA-DRB1*15:01	1	239	253	15	Consensus (smm/nn/sturniolo)	KFVVLISATLVLSFA	4.1	4.1	-	-	-	-	VVLISATLV	61	0.93	0.93	VVLISATLV	184.5	13	13	-	-	-	-	VLISATLVL	4.56	4.1	4.1
FC27R_292._-6	HLA-DRB1*15:01	1	238	252	15	Consensus (smm/nn/sturniolo)	NKFVVLISATLVLSF	4.1	4.1	-	-	-	-	VVLISATLV	43	0.54	0.54	VVLISATLV	147.7	11	11	-	-	-	-	VLISATLVL	4.56	4.1	4.1
FC27R_292._-6	HLA-DRB1*15:01	1	236	250	15	Consensus (smm/nn/sturniolo)	SINKFVVLISATLVL	4.1	4.1	-	-	-	-	VVLISATLV	43	0.54	0.54	VVLISATLV	178.3	12	12	-	-	-	-	VLISATLVL	4.56	4.1	4.1
FC27R_292._-6	HLA-DRB4*01:01	1	236	250	15	Consensus (comb.lib./smm/nn)	SINKFVVLISATLVL	4.1	4.1	INKFVVLIS	0.05	4.1	4.1	VVLISATLV	117	2.1	2.1	KFVVLISAT	880.3	37	37	-	-	-	-	-	-	-	-
FC27R_292._-6	HLA-DRB1*15:01	1	241	255	15	Consensus (smm/nn/sturniolo)	VVLISATLVLSFAIF	4.1	4.1	-	-	-	-	VVLISATLV	144	4.1	4.1	ATLVLSFAI	267.4	16	16	-	-	-	-	VLISATLVL	4.56	4.1	4.1
FC27R_292._-6	HLA-DRB1*15:01	1	235	249	15	Consensus (smm/nn/sturniolo)	ASINKFVVLISATLV	4.2	4.2	-	-	-	-	FVVLISATL	47	0.64	0.64	VVLISATLV	289.8	17	17	-	-	-	-	INKFVVLIS	4.5	4.2	4.2
FC27R_292._-6	HLA-DRB1*15:01	1	234	248	15	Consensus (smm/nn/sturniolo)	IASINKFVVLISATL	4.2	4.2	-	-	-	-	IASINKFVV	72	1.4	1.4	FVVLISATL	479.8	24	24	-	-	-	-	INKFVVLIS	4.5	4.2	4.2
FC27R_292._-6	HLA-DRB1*15:01	1	3	17	15	Consensus (smm/nn/sturniolo)	VIKTLSIINFFIFVT	4.2	4.2	-	-	-	-	TLSIINFFI	146	4.2	4.2	TLSIINFFI	78.8	5.8	5.8	-	-	-	-	IINFFIFVT	5.25	1.8	1.8
FC27R_292._-6	HLA-DRB1*07:01	1	7	21	15	Consensus (comb.lib./smm/nn)	LSIINFFIFVTFNIK	4.4	4.4	FFIFVTFNI	0.01	0.01	0.01	FFIFVTFNI	64	4.4	4.4	FFIFVTFNI	320.2	25	25	-	-	-	-	-	-	-	-
FC27R_292._-6	HLA-DRB1*07:01	1	8	22	15	Consensus (comb.lib./smm/nn)	SIINFFIFVTFNIKN	4.4	4.4	FFIFVTFNI	0.01	0.01	0.01	FFIFVTFNI	65	4.4	4.4	IFVTFNIKN	179.7	18	18	-	-	-	-	-	-	-	-
FC27R_292._-6	HLA-DRB1*07:01	1	6	20	15	Consensus (comb.lib./smm/nn)	TLSIINFFIFVTFNI	4.4	4.4	FFIFVTFNI	0.01	0.01	0.01	INFFIFVTF	64	4.4	4.4	FFIFVTFNI	301.3	24	24	-	-	-	-	-	-	-	-
FC27R_292._-6	HLA-DRB1*07:01	1	9	23	15	Consensus (comb.lib./smm/nn)	IINFFIFVTFNIKNE	4.5	4.5	FFIFVTFNI	0.01	0.01	0.01	FFIFVTFNI	67	4.5	4.5	IFVTFNIKN	201.1	19	19	-	-	-	-	-	-	-	-
FC27R_292._-6	HLA-DRB3*01:01	1	242	256	15	Consensus (comb.lib./smm/nn)	VLISATLVLSFAIFI	4.5	4.5	ATLVLSFAI	0.01	0.01	0.01	ISATLVLSF	382	4.5	4.5	LVLSFAIFI	1424.3	27	27	-	-	-	-	-	-	-	-
FC27R_292._-6	HLA-DRB1*07:01	1	10	24	15	Consensus (comb.lib./smm/nn)	INFFIFVTFNIKNES	4.8	4.8	FFIFVTFNI	0.01	0.01	0.01	FFIFVTFNI	71	4.8	4.8	FFIFVTFNI	208.5	19	19	-	-	-	-	-	-	-	-
FC27R_292._-6	HLA-DRB5*01:01	1	242	256	15	Consensus (smm/nn/sturniolo)	VLISATLVLSFAIFI	4.9	4.9	-	-	-	-	VLISATLVL	88	4.9	4.9	ATLVLSFAI	2640.3	59	59	-	-	-	-	LVLSFAIFI	4	3.6	3.6
FC27R_292._-6	HLA-DRB1*07:01	1	2	16	15	Consensus (comb.lib./smm/nn)	KVIKTLSIINFFIFV	5.4	5.4	KVIKTLSII	0.38	5.4	5.4	TLSIINFFI	197	14	14	VIKTLSIIN	34.2	4.1	4.1	-	-	-	-	-	-	-	-
FC27R_292._-6	HLA-DRB1*03:01	1	240	254	15	Consensus (smm/nn/sturniolo)	FVVLISATLVLSFAI	5.5	5.5	-	-	-	-	VLISATLVL	170	2.3	2.3	ISATLVLSF	691.9	19	19	-	-	-	-	VLISATLVL	4.16	5.5	5.5
FC27R_292._-6	HLA-DRB1*03:01	1	237	251	15	Consensus (smm/nn/sturniolo)	INKFVVLISATLVLS	5.5	5.5	-	-	-	-	VLISATLVL	175	2.3	2.3	VLISATLVL	3237.2	49	49	-	-	-	-	VLISATLVL	4.16	5.5	5.5
FC27R_292._-6	HLA-DRB1*03:01	1	239	253	15	Consensus (smm/nn/sturniolo)	KFVVLISATLVLSFA	5.5	5.5	-	-	-	-	VLISATLVL	166	2.2	2.2	ISATLVLSF	764	20	20	-	-	-	-	VLISATLVL	4.16	5.5	5.5
FC27R_292._-6	HLA-DRB1*03:01	1	238	252	15	Consensus (smm/nn/sturniolo)	NKFVVLISATLVLSF	5.5	5.5	-	-	-	-	VLISATLVL	166	2.2	2.2	VLISATLVL	1368.6	30	30	-	-	-	-	VLISATLVL	4.16	5.5	5.5
FC27R_292._-6	HLA-DRB1*03:01	1	236	250	15	Consensus (smm/nn/sturniolo)	SINKFVVLISATLVL	5.5	5.5	-	-	-	-	VVLISATLV	175	2.3	2.3	VLISATLVL	4681.1	59	59	-	-	-	-	VLISATLVL	4.16	5.5	5.5
FC27R_292._-6	HLA-DRB1*15:01	1	231	245	15	Consensus (smm/nn/sturniolo)	SSNIASINKFVVLIS	5.5	5.5	-	-	-	-	IASINKFVV	182	5.5	5.5	IASINKFVV	142.2	9.8	9.8	-	-	-	-	INKFVVLIS	4.5	4.2	4.2
FC27R_292._-6	HLA-DRB1*15:01	1	2	16	15	Consensus (smm/nn/sturniolo)	KVIKTLSIINFFIFV	5.7	5.7	-	-	-	-	TLSIINFFI	187	5.7	5.7	TLSIINFFI	43	2.9	2.9	-	-	-	-	IKTLSIINF	2.75	22	22
FC27R_292._-6	HLA-DRB1*15:01	1	232	246	15	Consensus (smm/nn/sturniolo)	SNIASINKFVVLISA	5.9	5.9	-	-	-	-	IASINKFVV	192	5.9	5.9	IASINKFVV	171.6	12	12	-	-	-	-	INKFVVLIS	4.5	4.2	4.2
FC27R_292._-6	HLA-DRB1*15:01	1	5	19	15	Consensus (smm/nn/sturniolo)	KTLSIINFFIFVTFN	6	6	-	-	-	-	IINFFIFVT	196	6	6	TLSIINFFI	131.1	9.2	9.2	-	-	-	-	IINFFIFVT	5.25	1.8	1.8
FC27R_292._-6	HLA-DRB1*07:01	1	236	250	15	Consensus (comb.lib./smm/nn)	SINKFVVLISATLVL	6	6	FVVLISATL	0.52	6.1	6.1	FVVLISATL	10	0.21	0.21	VLISATLVL	50.9	6	6	-	-	-	-	-	-	-	-
FC27R_292._-6	HLA-DRB1*03:01	1	241	255	15	Consensus (smm/nn/sturniolo)	VVLISATLVLSFAIF	6	6	-	-	-	-	VLISATLVL	367	6	6	ISATLVLSF	818.6	21	21	-	-	-	-	VLISATLVL	4.16	5.5	5.5
FC27R_292._-6	HLA-DRB1*07:01	1	235	249	15	Consensus (comb.lib./smm/nn)	ASINKFVVLISATLV	6.1	6.1	FVVLISATL	0.52	6.1	6.1	FVVLISATL	10	0.21	0.21	VVLISATLV	89.7	11	11	-	-	-	-	-	-	-	-
FC27R_292._-6	HLA-DRB1*07:01	1	234	248	15	Consensus (comb.lib./smm/nn)	IASINKFVVLISATL	6.1	6.1	FVVLISATL	0.52	6.1	6.1	IASINKFVV	17	0.7	0.7	FVVLISATL	697.4	38	38	-	-	-	-	-	-	-	-
FC27R_292._-6	HLA-DRB1*07:01	1	237	251	15	Consensus (comb.lib./smm/nn)	INKFVVLISATLVLS	6.1	6.1	FVVLISATL	0.52	6.1	6.1	FVVLISATL	10	0.21	0.21	VVLISATLV	85.2	9.7	9.7	-	-	-	-	-	-	-	-
FC27R_292._-6	HLA-DRB1*07:01	1	239	253	15	Consensus (comb.lib./smm/nn)	KFVVLISATLVLSFA	6.1	6.1	FVVLISATL	0.52	6.1	6.1	VVLISATLV	15	0.58	0.58	VVLISATLV	97.7	11	11	-	-	-	-	-	-	-	-
FC27R_292._-6	HLA-DRB1*07:01	1	238	252	15	Consensus (comb.lib./smm/nn)	NKFVVLISATLVLSF	6.1	6.1	FVVLISATL	0.52	6.1	6.1	FVVLISATL	10	0.21	0.21	VVLISATLV	74.6	8.6	8.6	-	-	-	-	-	-	-	-
FC27R_292._-6	HLA-DRB5*01:01	1	9	23	15	Consensus (smm/nn/sturniolo)	IINFFIFVTFNIKNE	8.1	8.1	-	-	-	-	FIFVTFNIK	142	8.1	8.1	FIFVTFNIK	677.5	35	35	-	-	-	-	FIFVTFNIK	4.5	2	2
FC27R_292._-6	HLA-DRB5*01:01	1	10	24	15	Consensus (smm/nn/sturniolo)	INFFIFVTFNIKNES	8.2	8.2	-	-	-	-	FIFVTFNIK	143	8.2	8.2	FIFVTFNIK	566.4	32	32	-	-	-	-	FIFVTFNIK	4.5	2	2
FC27R_292._-6	HLA-DRB5*01:01	1	8	22	15	Consensus (smm/nn/sturniolo)	SIINFFIFVTFNIKN	8.2	8.2	-	-	-	-	FIFVTFNIK	143	8.2	8.2	FIFVTFNIK	857.1	38	38	-	-	-	-	FIFVTFNIK	4.5	2	2
FC27R_292._-6	HLA-DRB5*01:01	1	7	21	15	Consensus (smm/nn/sturniolo)	LSIINFFIFVTFNIK	8.4	8.4	-	-	-	-	FFIFVTFNI	146	8.4	8.4	FIFVTFNIK	1390.5	47	47	-	-	-	-	FIFVTFNIK	4.5	2	2
FC27R_292._-6	HLA-DRB4*01:01	1	4	18	15	Consensus (comb.lib./smm/nn)	IKTLSIINFFIFVTF	8.6	8.6	IINFFIFVT	0.01	0.01	0.01	IKTLSIINF	302	8.6	8.6	TLSIINFFI	343.3	19	19	-	-	-	-	-	-	-	-
FC27R_292._-6	HLA-DRB5*01:01	1	11	25	15	Consensus (smm/nn/sturniolo)	NFFIFVTFNIKNESK	8.7	8.7	-	-	-	-	FIFVTFNIK	153	8.7	8.7	FIFVTFNIK	372.8	27	27	-	-	-	-	FIFVTFNIK	4.5	2	2
FC27R_292._-6	HLA-DRB3*01:01	1	25	39	15	Consensus (comb.lib./smm/nn)	KYSNTFINNAYNMSI	9.8	9.8	INNAYNMSI	17.8	20	20	FINNAYNMS	808	9.8	9.8	FINNAYNMS	143.9	5.1	5.1	-	-	-	-	-	-	-	-
FC27R_292._-6	HLA-DRB3*01:01	1	26	40	15	Consensus (comb.lib./smm/nn)	YSNTFINNAYNMSIR	9.9	9.9	INNAYNMSI	17.8	20	20	FINNAYNMS	814	9.9	9.9	FINNAYNMS	153.7	5.3	5.3	-	-	-	-	-	-	-	-
FC27R_292._-6	HLA-DRB3*01:01	1	27	41	15	Consensus (comb.lib./smm/nn)	SNTFINNAYNMSIRR	10	10	INNAYNMSI	17.8	20	20	FINNAYNMS	820	10	10	FINNAYNMS	171.2	5.8	5.8	-	-	-	-	-	-	-	-
FC27R_292._-6	HLA-DRB4*01:01	1	240	254	15	Consensus (comb.lib./smm/nn)	FVVLISATLVLSFAI	11	11	FVVLISATL	1.03	11	11	VVLISATLV	275	7.6	7.6	VLISATLVL	988.7	39	39	-	-	-	-	-	-	-	-
FC27R_292._-6	HLA-DRB4*01:01	1	234	248	15	Consensus (comb.lib./smm/nn)	IASINKFVVLISATL	11	11	INKFVVLIS	0.05	4.1	4.1	INKFVVLIS	362	11	11	SINKFVVLI	675.9	31	31	-	-	-	-	-	-	-	-
FC27R_292._-6	HLA-DRB4*01:01	1	239	253	15	Consensus (comb.lib./smm/nn)	KFVVLISATLVLSFA	11	11	FVVLISATL	1.03	11	11	VVLISATLV	122	2.3	2.3	VLISATLVL	835.9	35	35	-	-	-	-	-	-	-	-
FC27R_292._-6	HLA-DRB1*03:01	1	33	47	15	Consensus (smm/nn/sturniolo)	NAYNMSIRRSMANEG	11	11	-	-	-	-	YNMSIRRSM	635	11	11	YNMSIRRSM	725.4	19	19	-	-	-	-	IRRSMANEG	3.91	7	7
FC27R_292._-6	HLA-DRB4*01:01	1	238	252	15	Consensus (comb.lib./smm/nn)	NKFVVLISATLVLSF	11	11	FVVLISATL	1.03	11	11	VVLISATLV	116	2.1	2.1	VLISATLVL	915.2	37	37	-	-	-	-	-	-	-	-
FC27R_292._-6	HLA-DRB1*15:01	1	230	244	15	Consensus (smm/nn/sturniolo)	NSSNIASINKFVVLI	11	11	-	-	-	-	IASINKFVV	234	7.4	7.4	IASINKFVV	156.4	11	11	-	-	-	-	IASINKFVV	2.2	32	32
FC27R_292._-6	HLA-DRB3*01:01	1	28	42	15	Consensus (comb.lib./smm/nn)	NTFINNAYNMSIRRS	11	11	AYNMSIRRS	10.77	19	19	FINNAYNMS	869	11	11	FINNAYNMS	256.1	7.7	7.7	-	-	-	-	-	-	-	-
FC27R_292._-6	HLA-DRB3*01:01	1	24	38	15	Consensus (comb.lib./smm/nn)	SKYSNTFINNAYNMS	11	11	TFINNAYNM	1269.03	41	41	TFINNAYNM	856	11	11	FINNAYNMS	258.8	7.8	7.8	-	-	-	-	-	-	-	-
FC27R_292._-6	HLA-DRB1*15:01	1	11	25	15	Consensus (smm/nn/sturniolo)	NFFIFVTFNIKNESK	12	12	-	-	-	-	FFIFVTFNI	356	12	12	FFIFVTFNI	232.1	15	15	-	-	-	-	FFIFVTFNI	5.76	0.85	0.85
FC27R_292._-6	HLA-DRB1*15:01	1	233	247	15	Consensus (smm/nn/sturniolo)	NIASINKFVVLISAT	12	12	-	-	-	-	INKFVVLIS	364	12	12	IASINKFVV	310.5	18	18	-	-	-	-	INKFVVLIS	4.5	4.2	4.2
FC27R_292._-6	HLA-DRB1*07:01	1	3	17	15	Consensus (comb.lib./smm/nn)	VIKTLSIINFFIFVT	12	12	LSIINFFIF	3.16	12	12	TLSIINFFI	225	15	15	VIKTLSIIN	66.5	7.8	7.8	-	-	-	-	-	-	-	-
FC27R_292._-6	HLA-DRB4*01:01	1	241	255	15	Consensus (comb.lib./smm/nn)	VVLISATLVLSFAIF	12	12	TLVLSFAIF	1.6	12	12	VVLISATLV	289	8.1	8.1	VLISATLVL	1099.1	42	42	-	-	-	-	-	-	-	-
FC27R_292._-6	HLA-DRB1*15:01	1	12	26	15	Consensus (smm/nn/sturniolo)	FFIFVTFNIKNESKY	13	13	-	-	-	-	FFIFVTFNI	376	13	13	IFVTFNIKN	436.2	22	22	-	-	-	-	FFIFVTFNI	5.76	0.85	0.85
FC27R_292._-6	HLA-DRB5*01:01	1	12	26	15	Consensus (smm/nn/sturniolo)	FFIFVTFNIKNESKY	14	14	-	-	-	-	FIFVTFNIK	241	14	14	FNIKNESKY	195	19	19	-	-	-	-	FIFVTFNIK	4.5	2	2
FC27R_292._-6	HLA-DRB5*01:01	1	13	27	15	Consensus (smm/nn/sturniolo)	FIFVTFNIKNESKYS	14	14	-	-	-	-	FNIKNESKY	245	14	14	FNIKNESKY	142.6	16	16	-	-	-	-	FIFVTFNIK	4.5	2	2
FC27R_292._-6	HLA-DRB1*07:01	1	11	25	15	Consensus (comb.lib./smm/nn)	NFFIFVTFNIKNESK	14	14	FFIFVTFNI	0.01	0.01	0.01	FFIFVTFNI	208	14	14	FFIFVTFNI	208.6	19	19	-	-	-	-	-	-	-	-
FC27R_292._-6	HLA-DRB1*07:01	1	12	26	15	Consensus (comb.lib./smm/nn)	FFIFVTFNIKNESKY	15	15	FFIFVTFNI	0.01	0.01	0.01	FFIFVTFNI	219	15	15	FFIFVTFNI	211.7	20	20	-	-	-	-	-	-	-	-
FC27R_292._-6	HLA-DRB1*03:01	1	14	28	15	Consensus (smm/nn/sturniolo)	IFVTFNIKNESKYSN	15	15	-	-	-	-	VTFNIKNES	2046	30	30	VTFNIKNES	484.3	15	15	-	-	-	-	VTFNIKNES	3.31	14	14
FC27R_292._-6	HLA-DRB1*15:01	1	229	243	15	Consensus (smm/nn/sturniolo)	NNSSNIASINKFVVL	15	15	-	-	-	-	IASINKFVV	252	8	8	IASINKFVV	243.8	15	15	-	-	-	-	IASINKFVV	2.2	32	32
FC27R_292._-6	HLA-DRB1*03:01	1	13	27	15	Consensus (smm/nn/sturniolo)	FIFVTFNIKNESKYS	16	16	-	-	-	-	VTFNIKNES	2115	31	31	VTFNIKNES	529.1	16	16	-	-	-	-	VTFNIKNES	3.31	14	14
FC27R_292._-6	HLA-DRB3*01:01	1	23	37	15	Consensus (comb.lib./smm/nn)	ESKYSNTFINNAYNM	17	17	ESKYSNTFI	7	17	17	YSNTFINNA	6836	55	55	TFINNAYNM	721.2	17	17	-	-	-	-	-	-	-	-
FC27R_292._-6	HLA-DRB1*03:01	1	30	44	15	Consensus (smm/nn/sturniolo)	FINNAYNMSIRRSMA	17	17	-	-	-	-	YNMSIRRSM	639	11	11	YNMSIRRSM	653.6	18	18	-	-	-	-	YNMSIRRSM	3.1	17	17
FC27R_292._-6	HLA-DRB1*03:01	1	15	29	15	Consensus (smm/nn/sturniolo)	FVTFNIKNESKYSNT	17	17	-	-	-	-	FNIKNESKY	2699	37	37	FNIKNESKY	617.4	17	17	-	-	-	-	VTFNIKNES	3.31	14	14
FC27R_292._-6	HLA-DRB1*07:01	1	4	18	15	Consensus (comb.lib./smm/nn)	IKTLSIINFFIFVTF	17	17	LSIINFFIF	3.16	12	12	TLSIINFFI	251	17	17	TLSIINFFI	432.7	30	30	-	-	-	-	-	-	-	-
FC27R_292._-6	HLA-DRB1*03:01	1	31	45	15	Consensus (smm/nn/sturniolo)	INNAYNMSIRRSMAN	17	17	-	-	-	-	YNMSIRRSM	637	11	11	YNMSIRRSM	618.5	17	17	-	-	-	-	YNMSIRRSM	3.1	17	17
FC27R_292._-6	HLA-DRB1*07:01	1	25	39	15	Consensus (comb.lib./smm/nn)	KYSNTFINNAYNMSI	17	17	INNAYNMSI	706.52	46	46	KYSNTFINN	71	4.8	4.8	INNAYNMSI	171.7	17	17	-	-	-	-	-	-	-	-
FC27R_292._-6	HLA-DRB1*03:01	1	32	46	15	Consensus (smm/nn/sturniolo)	NNAYNMSIRRSMANE	17	17	-	-	-	-	YNMSIRRSM	634	11	11	YNMSIRRSM	695.9	19	19	-	-	-	-	YNMSIRRSM	3.1	17	17
FC27R_292._-6	HLA-DRB1*03:01	1	29	43	15	Consensus (smm/nn/sturniolo)	TFINNAYNMSIRRSM	17	17	-	-	-	-	INNAYNMSI	637	11	11	YNMSIRRSM	718	19	19	-	-	-	-	YNMSIRRSM	3.1	17	17
FC27R_292._-6	HLA-DRB1*03:01	1	34	48	15	Consensus (smm/nn/sturniolo)	AYNMSIRRSMANEGS	18	18	-	-	-	-	YNMSIRRSM	1644	25	25	IRRSMANEG	669.6	18	18	-	-	-	-	IRRSMANEG	3.91	7	7
FC27R_292._-6	HLA-DRB1*07:01	1	33	47	15	Consensus (comb.lib./smm/nn)	NAYNMSIRRSMANEG	18	18	AYNMSIRRS	30.41	23	23	YNMSIRRSM	275	18	18	IRRSMANEG	142.5	15	15	-	-	-	-	-	-	-	-
FC27R_292._-6	HLA-DRB5*01:01	1	33	47	15	Consensus (smm/nn/sturniolo)	NAYNMSIRRSMANEG	18	18	-	-	-	-	YNMSIRRSM	551	27	27	YNMSIRRSM	184.4	18	18	-	-	-	-	IRRSMANEG	2.3	18	18
FC27R_292._-6	HLA-DRB5*01:01	1	14	28	15	Consensus (smm/nn/sturniolo)	IFVTFNIKNESKYSN	19	19	-	-	-	-	FNIKNESKY	346	19	19	FNIKNESKY	185.2	19	19	-	-	-	-	IFVTFNIKN	0.5	49	49
FC27R_292._-6	HLA-DRB1*15:01	1	228	242	15	Consensus (smm/nn/sturniolo)	LNNSSNIASINKFVV	19	19	-	-	-	-	NIASINKFV	273	8.8	8.8	IASINKFVV	535.2	25	25	-	-	-	-	LNNSSNIAS	2.9	19	19
FC27R_292._-6	HLA-DRB1*07:01	1	231	245	15	Consensus (comb.lib./smm/nn)	SSNIASINKFVVLIS	19	19	INKFVVLIS	13.43	19	19	NIASINKFV	398	24	24	NIASINKFV	156.7	16	16	-	-	-	-	-	-	-	-
FC27R_292._-6	HLA-DRB3*01:01	1	29	43	15	Consensus (comb.lib./smm/nn)	TFINNAYNMSIRRSM	19	19	AYNMSIRRS	10.77	19	19	FINNAYNMS	1537	19	19	FINNAYNMS	496.5	13	13	-	-	-	-	-	-	-	-
FC27R_292._-6	HLA-DRB4*01:01	1	242	256	15	Consensus (comb.lib./smm/nn)	VLISATLVLSFAIFI	19	19	TLVLSFAIF	1.6	12	12	ISATLVLSF	590	19	19	ATLVLSFAI	1343.6	46	46	-	-	-	-	-	-	-	-
FC27R_292._-6	HLA-DRB4*01:01	1	34	48	15	Consensus (comb.lib./smm/nn)	AYNMSIRRSMANEGS	20	20	RRSMANEGS	13.29	20	20	IRRSMANEG	716	23	23	SIRRSMANE	250.1	15	15	-	-	-	-	-	-	-	-
FC27R_292._-6	HLA-DRB5*01:01	1	30	44	15	Consensus (smm/nn/sturniolo)	FINNAYNMSIRRSMA	20	20	-	-	-	-	YNMSIRRSM	472	24	24	YNMSIRRSM	79.6	11	11	-	-	-	-	YNMSIRRSM	2.2	20	20
FC27R_292._-6	HLA-DRB5*01:01	1	15	29	15	Consensus (smm/nn/sturniolo)	FVTFNIKNESKYSNT	20	20	-	-	-	-	FNIKNESKY	343	19	19	FNIKNESKY	217	20	20	-	-	-	-	FVTFNIKNE	0.4	50	50
FC27R_292._-6	HLA-DRB3*01:01	1	240	254	15	Consensus (comb.lib./smm/nn)	FVVLISATLVLSFAI	20	20	ATLVLSFAI	0.01	0.01	0.01	ISATLVLSF	1667	20	20	ISATLVLSF	1761	31	31	-	-	-	-	-	-	-	-
FC27R_292._-6	HLA-DRB5*01:01	1	31	45	15	Consensus (smm/nn/sturniolo)	INNAYNMSIRRSMAN	20	20	-	-	-	-	YNMSIRRSM	482	25	25	YNMSIRRSM	91.6	12	12	-	-	-	-	YNMSIRRSM	2.2	20	20
FC27R_292._-6	HLA-DRB3*01:01	1	1	15	15	Consensus (comb.lib./smm/nn)	MKVIKTLSIINFFIF	20	20	TLSIINFFI	0.01	0.01	0.01	KTLSIINFF	2865	31	31	LSIINFFIF	916.5	20	20	-	-	-	-	-	-	-	-
FC27R_292._-6	HLA-DRB4*01:01	1	233	247	15	Consensus (comb.lib./smm/nn)	NIASINKFVVLISAT	20	20	INKFVVLIS	0.05	4.1	4.1	INKFVVLIS	627	20	20	SINKFVVLI	630.9	30	30	-	-	-	-	-	-	-	-
FC27R_292._-6	HLA-DRB4*01:01	1	36	50	15	Consensus (comb.lib./smm/nn)	NMSIRRSMANEGSNT	20	20	RRSMANEGS	13.29	20	20	IRRSMANEG	1012	32	32	SIRRSMANE	283.6	16	16	-	-	-	-	-	-	-	-
FC27R_292._-6	HLA-DRB5*01:01	1	32	46	15	Consensus (smm/nn/sturniolo)	NNAYNMSIRRSMANE	20	20	-	-	-	-	YNMSIRRSM	656	31	31	YNMSIRRSM	119.4	14	14	-	-	-	-	YNMSIRRSM	2.2	20	20
FC27R_292._-6	HLA-DRB1*07:01	1	232	246	15	Consensus (comb.lib./smm/nn)	SNIASINKFVVLISA	20	20	INKFVVLIS	13.43	19	19	IASINKFVV	533	29	29	NIASINKFV	214.7	20	20	-	-	-	-	-	-	-	-
FC27R_292._-6	HLA-DRB5*01:01	1	29	43	15	Consensus (smm/nn/sturniolo)	TFINNAYNMSIRRSM	20	20	-	-	-	-	NAYNMSIRR	420	22	22	NAYNMSIRR	111.6	13	13	-	-	-	-	YNMSIRRSM	2.2	20	20
FC27R_292._-6	HLA-DRB4*01:01	1	35	49	15	Consensus (comb.lib./smm/nn)	YNMSIRRSMANEGSN	20	20	RRSMANEGS	13.29	20	20	IRRSMANEG	938	30	30	SIRRSMANE	229.8	14	14	-	-	-	-	-	-	-	-
FC27R_292._-6	HLA-DRB3*01:01	1	30	44	15	Consensus (comb.lib./smm/nn)	FINNAYNMSIRRSMA	21	21	AYNMSIRRS	10.77	19	19	FINNAYNMS	1785	21	21	YNMSIRRSM	1437.2	27	27	-	-	-	-	-	-	-	-
FC27R_292._-6	HLA-DRB3*01:01	1	2	16	15	Consensus (comb.lib./smm/nn)	KVIKTLSIINFFIFV	21	21	TLSIINFFI	0.01	0.01	0.01	LSIINFFIF	2362	27	27	LSIINFFIF	972	21	21	-	-	-	-	-	-	-	-
FC27R_292._-6	HLA-DRB4*01:01	1	232	246	15	Consensus (comb.lib./smm/nn)	SNIASINKFVVLISA	21	21	INKFVVLIS	0.05	4.1	4.1	INKFVVLIS	638	21	21	SINKFVVLI	435.5	23	23	-	-	-	-	-	-	-	-
FC27R_292._-6	HLA-DRB1*07:01	1	26	40	15	Consensus (comb.lib./smm/nn)	YSNTFINNAYNMSIR	21	21	INNAYNMSI	706.52	46	46	INNAYNMSI	71	4.8	4.8	INNAYNMSI	241.4	21	21	-	-	-	-	-	-	-	-
FC27R_292._-6	HLA-DRB1*03:01	1	12	26	15	Consensus (smm/nn/sturniolo)	FFIFVTFNIKNESKY	22	22	-	-	-	-	VTFNIKNES	1907	28	28	VTFNIKNES	874	22	22	-	-	-	-	VTFNIKNES	3.31	14	14
FC27R_292._-6	HLA-DRB1*15:01	1	28	42	15	Consensus (smm/nn/sturniolo)	NTFINNAYNMSIRRS	22	22	-	-	-	-	INNAYNMSI	993	32	32	INNAYNMSI	436.6	22	22	-	-	-	-	INNAYNMSI	4.4	5.1	5.1
FC27R_292._-6	HLA-DRB1*07:01	1	29	43	15	Consensus (comb.lib./smm/nn)	TFINNAYNMSIRRSM	22	22	AYNMSIRRS	30.41	23	23	INNAYNMSI	67	4.5	4.5	YNMSIRRSM	256.8	22	22	-	-	-	-	-	-	-	-
FC27R_292._-6	HLA-DRB1*15:01	1	29	43	15	Consensus (smm/nn/sturniolo)	TFINNAYNMSIRRSM	22	22	-	-	-	-	INNAYNMSI	1107	35	35	INNAYNMSI	440.3	22	22	-	-	-	-	INNAYNMSI	4.4	5.1	5.1
FC27R_292._-6	HLA-DRB1*03:01	1	16	30	15	Consensus (smm/nn/sturniolo)	VTFNIKNESKYSNTF	22	22	-	-	-	-	FNIKNESKY	2722	37	37	IKNESKYSN	898.9	22	22	-	-	-	-	VTFNIKNES	3.31	14	14
FC27R_292._-6	HLA-DRB1*07:01	1	34	48	15	Consensus (comb.lib./smm/nn)	AYNMSIRRSMANEGS	23	23	AYNMSIRRS	30.41	23	23	YNMSIRRSM	649	33	33	IRRSMANEG	134.2	14	14	-	-	-	-	-	-	-	-
FC27R_292._-6	HLA-DRB1*07:01	1	30	44	15	Consensus (comb.lib./smm/nn)	FINNAYNMSIRRSMA	23	23	AYNMSIRRS	30.41	23	23	INNAYNMSI	152	11	11	YNMSIRRSM	349.5	27	27	-	-	-	-	-	-	-	-
FC27R_292._-6	HLA-DRB1*15:01	1	30	44	15	Consensus (smm/nn/sturniolo)	FINNAYNMSIRRSMA	23	23	-	-	-	-	INNAYNMSI	1563	44	44	NAYNMSIRR	466.8	23	23	-	-	-	-	INNAYNMSI	4.4	5.1	5.1
FC27R_292._-6	HLA-DRB1*07:01	1	31	45	15	Consensus (comb.lib./smm/nn)	INNAYNMSIRRSMAN	23	23	AYNMSIRRS	30.41	23	23	INNAYNMSI	156	11	11	YNMSIRRSM	412.2	29	29	-	-	-	-	-	-	-	-
FC27R_292._-6	HLA-DRB1*07:01	1	32	46	15	Consensus (comb.lib./smm/nn)	NNAYNMSIRRSMANE	23	23	AYNMSIRRS	30.41	23	23	YNMSIRRSM	289	19	19	MSIRRSMAN	632.8	36	36	-	-	-	-	-	-	-	-
FC27R_292._-6	HLA-DRB1*03:01	1	229	243	15	Consensus (smm/nn/sturniolo)	NNSSNIASINKFVVL	23	23	-	-	-	-	NIASINKFV	5419	56	56	IASINKFVV	753.3	20	20	-	-	-	-	IASINKFVV	2.8	23	23
FC27R_292._-6	HLA-DRB1*07:01	1	125	139	15	Consensus (comb.lib./smm/nn)	NSPSPPITTTESSSS	23	23	ITTTESSSS	29.15	23	23	NSPSPPITT	295	19	19	ITTTESSSS	2930.8	67	67	-	-	-	-	-	-	-	-
FC27R_292._-6	HLA-DRB1*03:01	1	230	244	15	Consensus (smm/nn/sturniolo)	NSSNIASINKFVVLI	23	23	-	-	-	-	NIASINKFV	4788	53	53	IASINKFVV	488	15	15	-	-	-	-	IASINKFVV	2.8	23	23
FC27R_292._-6	HLA-DRB1*07:01	1	28	42	15	Consensus (comb.lib./smm/nn)	NTFINNAYNMSIRRS	23	23	AYNMSIRRS	30.41	23	23	INNAYNMSI	71	4.8	4.8	INNAYNMSI	380	28	28	-	-	-	-	-	-	-	-
FC27R_292._-6	HLA-DRB1*07:01	1	129	143	15	Consensus (comb.lib./smm/nn)	PPITTTESSSSGNAP	23	23	ITTTESSSS	29.15	23	23	ITTTESSSS	317	20	20	ITTTESSSS	3233.8	69	69	-	-	-	-	-	-	-	-
FC27R_292._-6	HLA-DRB1*07:01	1	127	141	15	Consensus (comb.lib./smm/nn)	PSPPITTTESSSSGN	23	23	ITTTESSSS	29.15	23	23	ITTTESSSS	311	20	20	ITTTESSSS	3208.4	69	69	-	-	-	-	-	-	-	-
FC27R_292._-6	HLA-DRB1*03:01	1	232	246	15	Consensus (smm/nn/sturniolo)	SNIASINKFVVLISA	23	23	-	-	-	-	INKFVVLIS	3935	47	47	IASINKFVV	591.1	17	17	-	-	-	-	IASINKFVV	2.8	23	23
FC27R_292._-6	HLA-DRB1*15:01	1	27	41	15	Consensus (smm/nn/sturniolo)	SNTFINNAYNMSIRR	23	23	-	-	-	-	INNAYNMSI	954	31	31	INNAYNMSI	450.9	23	23	-	-	-	-	INNAYNMSI	4.4	5.1	5.1
FC27R_292._-6	HLA-DRB1*07:01	1	128	142	15	Consensus (comb.lib./smm/nn)	SPPITTTESSSSGNA	23	23	ITTTESSSS	29.15	23	23	ITTTESSSS	311	20	20	ITTTESSSS	2974.4	67	67	-	-	-	-	-	-	-	-
FC27R_292._-6	HLA-DRB1*07:01	1	126	140	15	Consensus (comb.lib./smm/nn)	SPSPPITTTESSSSG	23	23	ITTTESSSS	29.15	23	23	ITTTESSSS	311	20	20	ITTTESSSS	3347.5	70	70	-	-	-	-	-	-	-	-
FC27R_292._-6	HLA-DRB1*03:01	1	231	245	15	Consensus (smm/nn/sturniolo)	SSNIASINKFVVLIS	23	23	-	-	-	-	NIASINKFV	3343	42	42	IASINKFVV	428.3	14	14	-	-	-	-	IASINKFVV	2.8	23	23
FC27R_292._-6	HLA-DRB4*01:01	1	231	245	15	Consensus (comb.lib./smm/nn)	SSNIASINKFVVLIS	23	23	INKFVVLIS	0.05	4.1	4.1	SNIASINKF	719	23	23	NIASINKFV	483.1	25	25	-	-	-	-	-	-	-	-
FC27R_292._-6	HLA-DRB5*01:01	1	241	255	15	Consensus (smm/nn/sturniolo)	VVLISATLVLSFAIF	23	23	-	-	-	-	VVLISATLV	445	23	23	VVLISATLV	1193.9	44	44	-	-	-	-	VVLISATLV	3.5	6.5	6.5
FC27R_292._-6	HLA-DRB1*03:01	1	35	49	15	Consensus (smm/nn/sturniolo)	YNMSIRRSMANEGSN	23	23	-	-	-	-	YNMSIRRSM	1644	25	25	IRRSMANEG	927.3	23	23	-	-	-	-	IRRSMANEG	3.91	7	7
FC27R_292._-6	HLA-DRB5*01:01	1	34	48	15	Consensus (smm/nn/sturniolo)	AYNMSIRRSMANEGS	24	24	-	-	-	-	IRRSMANEG	1028	41	41	YNMSIRRSM	295.5	24	24	-	-	-	-	IRRSMANEG	2.3	18	18
FC27R_292._-6	HLA-DRB1*07:01	1	119	133	15	Consensus (comb.lib./smm/nn)	ITTTKSNSPSPPITT	24	24	ITTTKSNSP	32.94	24	24	KSNSPSPPI	381	23	23	ITTTKSNSP	1627.6	55	55	-	-	-	-	-	-	-	-
FC27R_292._-6	HLA-DRB1*07:01	1	228	242	15	Consensus (comb.lib./smm/nn)	LNNSSNIASINKFVV	24	24	IASINKFVV	35.08	24	24	NIASINKFV	515	29	29	NIASINKFV	197.9	19	19	-	-	-	-	-	-	-	-
FC27R_292._-6	HLA-DRB1*03:01	1	1	15	15	Consensus (smm/nn/sturniolo)	MKVIKTLSIINFFIF	24	24	-	-	-	-	VIKTLSIIN	1526	24	24	VIKTLSIIN	1907.9	36	36	-	-	-	-	MKVIKTLSI	3.7	9	9
FC27R_292._-6	HLA-DRB5*01:01	1	1	15	15	Consensus (smm/nn/sturniolo)	MKVIKTLSIINFFIF	24	24	-	-	-	-	MKVIKTLSI	458	24	24	VIKTLSIIN	609.5	33	33	-	-	-	-	MKVIKTLSI	2.9	12	12
FC27R_292._-6	HLA-DRB4*01:01	1	33	47	15	Consensus (comb.lib./smm/nn)	NAYNMSIRRSMANEG	24	24	AYNMSIRRS	2900.94	53	53	NMSIRRSMA	726	24	24	SIRRSMANE	374.8	21	21	-	-	-	-	-	-	-	-
FC27R_292._-6	HLA-DRB1*07:01	1	229	243	15	Consensus (comb.lib./smm/nn)	NNSSNIASINKFVVL	24	24	IASINKFVV	35.08	24	24	IASINKFVV	489	28	28	NIASINKFV	142.3	15	15	-	-	-	-	-	-	-	-
FC27R_292._-6	HLA-DRB1*07:01	1	113	127	15	Consensus (comb.lib./smm/nn)	NSPSPPITTTKSNSP	24	24	ITTTKSNSP	32.94	24	24	NSPSPPITT	217	15	15	ITTTKSNSP	629.2	36	36	-	-	-	-	-	-	-	-
FC27R_292._-6	HLA-DRB1*07:01	1	230	244	15	Consensus (comb.lib./smm/nn)	NSSNIASINKFVVLI	24	24	IASINKFVV	35.08	24	24	NIASINKFV	461	27	27	NIASINKFV	131	14	14	-	-	-	-	-	-	-	-
FC27R_292._-6	HLA-DRB1*07:01	1	118	132	15	Consensus (comb.lib./smm/nn)	PITTTKSNSPSPPIT	24	24	ITTTKSNSP	32.94	24	24	KSNSPSPPI	386	23	23	ITTTKSNSP	867.6	42	42	-	-	-	-	-	-	-	-
FC27R_292._-6	HLA-DRB1*07:01	1	117	131	15	Consensus (comb.lib./smm/nn)	PPITTTKSNSPSPPI	24	24	ITTTKSNSP	32.94	24	24	ITTTKSNSP	197	14	14	ITTTKSNSP	767	39	39	-	-	-	-	-	-	-	-
FC27R_292._-6	HLA-DRB1*07:01	1	115	129	15	Consensus (comb.lib./smm/nn)	PSPPITTTKSNSPSP	24	24	ITTTKSNSP	32.94	24	24	ITTTKSNSP	226	15	15	ITTTKSNSP	708.8	38	38	-	-	-	-	-	-	-	-
FC27R_292._-6	HLA-DRB1*07:01	1	27	41	15	Consensus (comb.lib./smm/nn)	SNTFINNAYNMSIRR	24	24	INNAYNMSI	706.52	46	46	INNAYNMSI	71	4.8	4.8	INNAYNMSI	294.5	24	24	-	-	-	-	-	-	-	-
FC27R_292._-6	HLA-DRB1*07:01	1	116	130	15	Consensus (comb.lib./smm/nn)	SPPITTTKSNSPSPP	24	24	ITTTKSNSP	32.94	24	24	ITTTKSNSP	234	16	16	ITTTKSNSP	915.8	43	43	-	-	-	-	-	-	-	-
FC27R_292._-6	HLA-DRB1*07:01	1	114	128	15	Consensus (comb.lib./smm/nn)	SPSPPITTTKSNSPS	24	24	ITTTKSNSP	32.94	24	24	ITTTKSNSP	219	15	15	ITTTKSNSP	557.4	34	34	-	-	-	-	-	-	-	-
FC27R_292._-6	HLA-DRB3*01:01	1	241	255	15	Consensus (comb.lib./smm/nn)	VVLISATLVLSFAIF	24	24	ATLVLSFAI	0.01	0.01	0.01	ISATLVLSF	2028	24	24	ISATLVLSF	1838.6	31	31	-	-	-	-	-	-	-	-
FC27R_292._-6	HLA-DRB1*15:01	1	223	237	15	Consensus (smm/nn/sturniolo)	AATSLLNNSSNIASI	25	25	-	-	-	-	LLNNSSNIA	734	25	25	LLNNSSNIA	1245.5	41	41	-	-	-	-	LNNSSNIAS	2.9	19	19
FC27R_292._-6	HLA-DRB1*15:01	1	222	236	15	Consensus (smm/nn/sturniolo)	GAATSLLNNSSNIAS	25	25	-	-	-	-	LLNNSSNIA	716	25	25	LLNNSSNIA	2199.8	53	53	-	-	-	-	LNNSSNIAS	2.9	19	19
FC27R_292._-6	HLA-DRB3*01:01	1	3	17	15	Consensus (comb.lib./smm/nn)	VIKTLSIINFFIFVT	25	25	TLSIINFFI	0.01	0.01	0.01	LSIINFFIF	2375	27	27	LSIINFFIF	1276.7	25	25	-	-	-	-	-	-	-	-
FC27R_292._-6	HLA-DRB1*03:01	1	235	249	15	Consensus (smm/nn/sturniolo)	ASINKFVVLISATLV	26	26	-	-	-	-	INKFVVLIS	1690	26	26	INKFVVLIS	7143.1	70	70	-	-	-	-	VVLISATLV	3.8	8.6	8.6
FC27R_292._-6	HLA-DRB1*15:01	1	224	238	15	Consensus (smm/nn/sturniolo)	ATSLLNNSSNIASIN	26	26	-	-	-	-	LLNNSSNIA	746	26	26	LLNNSSNIA	1087.2	38	38	-	-	-	-	LNNSSNIAS	2.9	19	19
FC27R_292._-6	HLA-DRB1*15:01	1	221	235	15	Consensus (smm/nn/sturniolo)	CGAATSLLNNSSNIA	26	26	-	-	-	-	SLLNNSSNI	738	25	25	LLNNSSNIA	4671.8	69	69	-	-	-	-	LLNNSSNIA	2.6	26	26
FC27R_292._-6	HLA-DRB5*01:01	1	16	30	15	Consensus (smm/nn/sturniolo)	VTFNIKNESKYSNTF	26	26	-	-	-	-	FNIKNESKY	363	20	20	FNIKNESKY	368.7	26	26	-	-	-	-	FNIKNESKY	-0.3	62	62
FC27R_292._-6	HLA-DRB1*07:01	1	64	78	15	Consensus (comb.lib./smm/nn)	ASVSQSSTNSASTST	27	27	QSSTNSAST	4.23	13	13	VSQSSTNSA	464	27	27	VSQSSTNSA	2050.4	60	60	-	-	-	-	-	-	-	-
FC27R_292._-6	HLA-DRB4*01:01	1	37	51	15	Consensus (comb.lib./smm/nn)	MSIRRSMANEGSNTN	27	27	RRSMANEGS	13.29	20	20	IRRSMANEG	1109	34	34	SIRRSMANE	556.1	27	27	-	-	-	-	-	-	-	-
FC27R_292._-6	HLA-DRB3*01:01	1	238	252	15	Consensus (comb.lib./smm/nn)	NKFVVLISATLVLSF	27	27	VLISATLVL	290339	71	71	VVLISATLV	1339	17	17	ISATLVLSF	1471	27	27	-	-	-	-	-	-	-	-
FC27R_292._-6	HLA-DRB1*03:01	1	36	50	15	Consensus (smm/nn/sturniolo)	NMSIRRSMANEGSNT	27	27	-	-	-	-	IRRSMANEG	3478	44	44	IRRSMANEG	1171.6	27	27	-	-	-	-	IRRSMANEG	3.91	7	7
FC27R_292._-6	HLA-DRB1*15:01	1	26	40	15	Consensus (smm/nn/sturniolo)	YSNTFINNAYNMSIR	27	27	-	-	-	-	INNAYNMSI	788	27	27	INNAYNMSI	709.7	30	30	-	-	-	-	INNAYNMSI	4.4	5.1	5.1
FC27R_292._-6	HLA-DRB1*15:01	1	25	39	15	Consensus (smm/nn/sturniolo)	KYSNTFINNAYNMSI	28	28	-	-	-	-	NTFINNAYN	813	28	28	INNAYNMSI	863.9	34	34	-	-	-	-	INNAYNMSI	4.4	5.1	5.1
FC27R_292._-6	HLA-DRB4*01:01	1	32	46	15	Consensus (comb.lib./smm/nn)	NNAYNMSIRRSMANE	28	28	AYNMSIRRS	2900.94	53	53	AYNMSIRRS	733	24	24	NMSIRRSMA	566.4	28	28	-	-	-	-	-	-	-	-
FC27R_292._-6	HLA-DRB1*03:01	1	28	42	15	Consensus (smm/nn/sturniolo)	NTFINNAYNMSIRRS	28	28	-	-	-	-	INNAYNMSI	1852	28	28	NAYNMSIRR	1211.4	27	27	-	-	-	-	INNAYNMSI	2.4	29	29
FC27R_292._-6	HLA-DRB1*15:01	1	225	239	15	Consensus (smm/nn/sturniolo)	TSLLNNSSNIASINK	28	28	-	-	-	-	LLNNSSNIA	815	28	28	LLNNSSNIA	1191.1	40	40	-	-	-	-	LNNSSNIAS	2.9	19	19
FC27R_292._-6	HLA-DRB3*01:01	1	4	18	15	Consensus (comb.lib./smm/nn)	IKTLSIINFFIFVTF	29	29	TLSIINFFI	0.01	0.01	0.01	LSIINFFIF	2706	30	30	LSIINFFIF	1656.5	29	29	-	-	-	-	-	-	-	-
FC27R_292._-6	HLA-DRB3*01:01	1	239	253	15	Consensus (comb.lib./smm/nn)	KFVVLISATLVLSFA	29	29	VLISATLVL	290339	71	71	ISATLVLSF	1373	17	17	ISATLVLSF	1637.1	29	29	-	-	-	-	-	-	-	-
FC27R_292._-6	HLA-DRB1*03:01	1	25	39	15	Consensus (smm/nn/sturniolo)	KYSNTFINNAYNMSI	29	29	-	-	-	-	FINNAYNMS	1877	28	28	TFINNAYNM	4068.7	55	55	-	-	-	-	INNAYNMSI	2.4	29	29
FC27R_292._-6	HLA-DRB4*01:01	1	228	242	15	Consensus (comb.lib./smm/nn)	LNNSSNIASINKFVV	29	29	IASINKFVV	68.04	29	29	SNIASINKF	910	29	29	NIASINKFV	1377.1	46	46	-	-	-	-	-	-	-	-
FC27R_292._-6	HLA-DRB1*15:01	1	33	47	15	Consensus (smm/nn/sturniolo)	NAYNMSIRRSMANEG	29	29	-	-	-	-	MSIRRSMAN	860	29	29	MSIRRSMAN	1771.1	48	48	-	-	-	-	IRRSMANEG	2.5	26	26
FC27R_292._-6	HLA-DRB1*03:01	1	233	247	15	Consensus (smm/nn/sturniolo)	NIASINKFVVLISAT	29	29	-	-	-	-	INKFVVLIS	4102	48	48	IASINKFVV	1316.5	29	29	-	-	-	-	IASINKFVV	2.8	23	23
FC27R_292._-6	HLA-DRB1*07:01	1	233	247	15	Consensus (comb.lib./smm/nn)	NIASINKFVVLISAT	29	29	KFVVLISAT	3.08	12	12	INKFVVLIS	730	36	36	NIASINKFV	403.7	29	29	-	-	-	-	-	-	-	-
FC27R_292._-6	HLA-DRB4*01:01	1	229	243	15	Consensus (comb.lib./smm/nn)	NNSSNIASINKFVVL	29	29	IASINKFVV	68.04	29	29	SNIASINKF	865	28	28	NIASINKFV	1117.1	42	42	-	-	-	-	-	-	-	-
FC27R_292._-6	HLA-DRB4*01:01	1	230	244	15	Consensus (comb.lib./smm/nn)	NSSNIASINKFVVLI	29	29	IASINKFVV	68.04	29	29	SNIASINKF	871	28	28	NIASINKFV	814.6	35	35	-	-	-	-	-	-	-	-
FC27R_292._-6	HLA-DRB5*01:01	1	28	42	15	Consensus (smm/nn/sturniolo)	NTFINNAYNMSIRRS	29	29	-	-	-	-	INNAYNMSI	590	29	29	NAYNMSIRR	217.9	20	20	-	-	-	-	INNAYNMSI	0.6	47	47
FC27R_292._-6	HLA-DRB1*03:01	1	27	41	15	Consensus (smm/nn/sturniolo)	SNTFINNAYNMSIRR	29	29	-	-	-	-	INNAYNMSI	1798	27	27	INNAYNMSI	1442.3	31	31	-	-	-	-	INNAYNMSI	2.4	29	29
FC27R_292._-6	HLA-DRB5*01:01	1	27	41	15	Consensus (smm/nn/sturniolo)	SNTFINNAYNMSIRR	29	29	-	-	-	-	INNAYNMSI	590	29	29	NAYNMSIRR	393.7	27	27	-	-	-	-	INNAYNMSI	0.6	47	47
FC27R_292._-6	HLA-DRB3*01:01	1	6	20	15	Consensus (comb.lib./smm/nn)	TLSIINFFIFVTFNI	29	29	FFIFVTFNI	0.01	0.01	0.01	SIINFFIFV	2583	29	29	LSIINFFIF	3239.5	44	44	-	-	-	-	-	-	-	-
FC27R_292._-6	HLA-DRB1*07:01	1	62	76	15	Consensus (comb.lib./smm/nn)	TVASVSQSSTNSAST	29	29	QSSTNSAST	4.23	13	13	VSQSSTNSA	518	29	29	VSQSSTNSA	1439.1	52	52	-	-	-	-	-	-	-	-
FC27R_292._-6	HLA-DRB1*03:01	1	26	40	15	Consensus (smm/nn/sturniolo)	YSNTFINNAYNMSIR	29	29	-	-	-	-	INNAYNMSI	1842	28	28	INNAYNMSI	2346.8	41	41	-	-	-	-	INNAYNMSI	2.4	29	29
FC27R_292._-6	HLA-DRB1*07:01	1	223	237	15	Consensus (comb.lib./smm/nn)	AATSLLNNSSNIASI	30	30	NNSSNIASI	80.47	30	30	LNNSSNIAS	467	27	27	LLNNSSNIA	678.5	37	37	-	-	-	-	-	-	-	-
FC27R_292._-6	HLA-DRB1*07:01	1	224	238	15	Consensus (comb.lib./smm/nn)	ATSLLNNSSNIASIN	30	30	NNSSNIASI	80.47	30	30	LNNSSNIAS	472	27	27	LLNNSSNIA	792.4	40	40	-	-	-	-	-	-	-	-
FC27R_292._-6	HLA-DRB1*15:01	1	34	48	15	Consensus (smm/nn/sturniolo)	AYNMSIRRSMANEGS	30	30	-	-	-	-	IRRSMANEG	896	30	30	IRRSMANEG	1829.8	49	49	-	-	-	-	IRRSMANEG	2.5	26	26
FC27R_292._-6	HLA-DRB1*07:01	1	93	107	15	Consensus (comb.lib./smm/nn)	DTPTATKSNSPSPPI	30	30	KSNSPSPPI	50.86	27	27	PTATKSNSP	552	30	30	KSNSPSPPI	3000.7	67	67	-	-	-	-	-	-	-	-
FC27R_292._-6	HLA-DRB1*07:01	1	5	19	15	Consensus (comb.lib./smm/nn)	KTLSIINFFIFVTFN	30	30	LSIINFFIF	3.16	12	12	TLSIINFFI	550	30	30	TLSIINFFI	652.2	37	37	-	-	-	-	-	-	-	-
FC27R_292._-6	HLA-DRB3*01:01	1	5	19	15	Consensus (comb.lib./smm/nn)	KTLSIINFFIFVTFN	30	30	TLSIINFFI	0.01	0.01	0.01	SIINFFIFV	2748	30	30	LSIINFFIF	2578	39	39	-	-	-	-	-	-	-	-
FC27R_292._-6	HLA-DRB1*07:01	1	227	241	15	Consensus (comb.lib./smm/nn)	LLNNSSNIASINKFV	30	30	NNSSNIASI	80.47	30	30	LNNSSNIAS	637	33	33	NIASINKFV	237.9	21	21	-	-	-	-	-	-	-	-
FC27R_292._-6	HLA-DRB1*07:01	1	95	109	15	Consensus (comb.lib./smm/nn)	PTATKSNSPSPPITT	30	30	KSNSPSPPI	50.86	27	27	KSNSPSPPI	565	30	30	KSNSPSPPI	3876.2	72	72	-	-	-	-	-	-	-	-
FC27R_292._-6	HLA-DRB1*07:01	1	226	240	15	Consensus (comb.lib./smm/nn)	SLLNNSSNIASINKF	30	30	NNSSNIASI	80.47	30	30	LNNSSNIAS	511	29	29	LLNNSSNIA	819.2	41	41	-	-	-	-	-	-	-	-
FC27R_292._-6	HLA-DRB1*07:01	1	96	110	15	Consensus (comb.lib./smm/nn)	TATKSNSPSPPITTT	30	30	KSNSPSPPI	50.86	27	27	KSNSPSPPI	562	30	30	KSNSPSPPI	5128.6	78	78	-	-	-	-	-	-	-	-
FC27R_292._-6	HLA-DRB1*07:01	1	225	239	15	Consensus (comb.lib./smm/nn)	TSLLNNSSNIASINK	30	30	NNSSNIASI	80.47	30	30	LNNSSNIAS	499	28	28	LLNNSSNIA	951	44	44	-	-	-	-	-	-	-	-
FC27R_292._-6	HLA-DRB1*07:01	1	120	134	15	Consensus (comb.lib./smm/nn)	TTTKSNSPSPPITTT	30	30	KSNSPSPPI	50.86	27	27	KSNSPSPPI	565	30	30	KSNSPSPPI	5026.5	77	77	-	-	-	-	-	-	-	-
FC27R_292._-6	HLA-DRB1*07:01	1	63	77	15	Consensus (comb.lib./smm/nn)	VASVSQSSTNSASTS	30	30	QSSTNSAST	4.23	13	13	VSQSSTNSA	550	30	30	VSQSSTNSA	1691.2	56	56	-	-	-	-	-	-	-	-
FC27R_292._-6	HLA-DRB1*07:01	1	97	111	15	Consensus (comb.lib./smm/nn)	ATKSNSPSPPITTTE	31	31	KSNSPSPPI	50.86	27	27	KSNSPSPPI	571	31	31	KSNSPSPPI	5931.5	81	81	-	-	-	-	-	-	-	-
FC27R_292._-6	HLA-DRB3*01:01	1	31	45	15	Consensus (comb.lib./smm/nn)	INNAYNMSIRRSMAN	31	31	AYNMSIRRS	10.77	19	19	YNMSIRRSM	2798	31	31	YNMSIRRSM	2650	39	39	-	-	-	-	-	-	-	-
FC27R_292._-6	HLA-DRB4*01:01	1	31	45	15	Consensus (comb.lib./smm/nn)	INNAYNMSIRRSMAN	31	31	AYNMSIRRS	2900.94	53	53	AYNMSIRRS	700	23	23	NMSIRRSMA	690.2	31	31	-	-	-	-	-	-	-	-
FC27R_292._-6	HLA-DRB1*07:01	1	94	108	15	Consensus (comb.lib./smm/nn)	TPTATKSNSPSPPIT	31	31	KSNSPSPPI	50.86	27	27	KSNSPSPPI	569	31	31	KSNSPSPPI	3027.8	68	68	-	-	-	-	-	-	-	-
FC27R_292._-6	HLA-DRB1*07:01	1	121	135	15	Consensus (comb.lib./smm/nn)	TTKSNSPSPPITTTE	31	31	KSNSPSPPI	50.86	27	27	KSNSPSPPI	574	31	31	KSNSPSPPI	5899.3	81	81	-	-	-	-	-	-	-	-
FC27R_292._-6	HLA-DRB1*15:01	1	31	45	15	Consensus (smm/nn/sturniolo)	INNAYNMSIRRSMAN	32	32	-	-	-	-	NMSIRRSMA	1134	35	35	NAYNMSIRR	783.6	32	32	-	-	-	-	INNAYNMSI	4.4	5.1	5.1
FC27R_292._-6	HLA-DRB3*01:01	1	33	47	15	Consensus (comb.lib./smm/nn)	NAYNMSIRRSMANEG	32	32	AYNMSIRRS	10.77	19	19	YNMSIRRSM	3007	32	32	YNMSIRRSM	4143.4	51	51	-	-	-	-	-	-	-	-
FC27R_292._-6	HLA-DRB3*01:01	1	32	46	15	Consensus (comb.lib./smm/nn)	NNAYNMSIRRSMANE	32	32	AYNMSIRRS	10.77	19	19	YNMSIRRSM	2979	32	32	YNMSIRRSM	3327.2	45	45	-	-	-	-	-	-	-	-
FC27R_292._-6	HLA-DRB1*15:01	1	35	49	15	Consensus (smm/nn/sturniolo)	YNMSIRRSMANEGSN	32	32	-	-	-	-	IRRSMANEG	966	32	32	IRRSMANEG	2191.7	53	53	-	-	-	-	IRRSMANEG	2.5	26	26
FC27R_292._-6	HLA-DRB1*03:01	1	223	237	15	Consensus (smm/nn/sturniolo)	AATSLLNNSSNIASI	33	33	-	-	-	-	LLNNSSNIA	2349	33	33	LLNNSSNIA	4773.9	59	59	-	-	-	-	LNNSSNIAS	2.9	21	21
FC27R_292._-6	HLA-DRB1*03:01	1	224	238	15	Consensus (smm/nn/sturniolo)	ATSLLNNSSNIASIN	33	33	-	-	-	-	LLNNSSNIA	2341	33	33	LLNNSSNIA	4039.2	54	54	-	-	-	-	LNNSSNIAS	2.9	21	21
FC27R_292._-6	HLA-DRB1*07:01	1	13	27	15	Consensus (comb.lib./smm/nn)	FIFVTFNIKNESKYS	33	33	FIFVTFNIK	17.26	21	21	IFVTFNIKN	2456	64	64	IFVTFNIKN	523.1	33	33	-	-	-	-	-	-	-	-
FC27R_292._-6	HLA-DRB5*01:01	1	2	16	15	Consensus (smm/nn/sturniolo)	KVIKTLSIINFFIFV	33	33	-	-	-	-	TLSIINFFI	740	33	33	VIKTLSIIN	1221.7	44	44	-	-	-	-	LSIINFFIF	2.5	16	16
FC27R_292._-6	HLA-DRB1*03:01	1	225	239	15	Consensus (smm/nn/sturniolo)	TSLLNNSSNIASINK	33	33	-	-	-	-	LLNNSSNIA	2346	33	33	LLNNSSNIA	4457.2	57	57	-	-	-	-	LNNSSNIAS	2.9	21	21
FC27R_292._-6	HLA-DRB5*01:01	1	3	17	15	Consensus (smm/nn/sturniolo)	VIKTLSIINFFIFVT	33	33	-	-	-	-	TLSIINFFI	742	33	33	LSIINFFIF	2227.1	55	55	-	-	-	-	LSIINFFIF	2.5	16	16
FC27R_292._-6	HLA-DRB1*03:01	1	222	236	15	Consensus (smm/nn/sturniolo)	GAATSLLNNSSNIAS	34	34	-	-	-	-	LLNNSSNIA	2463	34	34	LLNNSSNIA	7564.5	72	72	-	-	-	-	LNNSSNIAS	2.9	21	21
FC27R_292._-6	HLA-DRB1*07:01	1	222	236	15	Consensus (comb.lib./smm/nn)	GAATSLLNNSSNIAS	34	34	LLNNSSNIA	141.19	34	34	LLNNSSNIA	522	29	29	LLNNSSNIA	1168.2	48	48	-	-	-	-	-	-	-	-
FC27R_292._-6	HLA-DRB1*07:01	1	66	80	15	Consensus (comb.lib./smm/nn)	VSQSSTNSASTSTTN	34	34	QSSTNSAST	4.23	13	13	STNSASTST	671	34	34	VSQSSTNSA	4520.3	76	76	-	-	-	-	-	-	-	-
FC27R_292._-6	HLA-DRB1*07:01	1	35	49	15	Consensus (comb.lib./smm/nn)	YNMSIRRSMANEGSN	34	34	NMSIRRSMA	2661.96	56	56	YNMSIRRSM	657	34	34	IRRSMANEG	164.9	17	17	-	-	-	-	-	-	-	-
FC27R_292._-6	HLA-DRB1*07:01	1	60	74	15	Consensus (comb.lib./smm/nn)	ADTVASVSQSSTNSA	35	35	ADTVASVSQ	185.71	35	35	TVASVSQSS	423	25	25	VSQSSTNSA	1372.8	51	51	-	-	-	-	-	-	-	-
FC27R_292._-6	HLA-DRB1*07:01	1	57	71	15	Consensus (comb.lib./smm/nn)	APKADTVASVSQSST	35	35	ADTVASVSQ	185.71	35	35	TVASVSQSS	699	35	35	TVASVSQSS	6144.5	82	82	-	-	-	-	-	-	-	-
FC27R_292._-6	HLA-DRB5*01:01	1	4	18	15	Consensus (smm/nn/sturniolo)	IKTLSIINFFIFVTF	35	35	-	-	-	-	TLSIINFFI	798	35	35	LSIINFFIF	3505.3	64	64	-	-	-	-	LSIINFFIF	2.5	16	16
FC27R_292._-6	HLA-DRB1*03:01	1	10	24	15	Consensus (smm/nn/sturniolo)	INFFIFVTFNIKNES	35	35	-	-	-	-	IFVTFNIKN	2530	35	35	VTFNIKNES	3323.8	49	49	-	-	-	-	VTFNIKNES	3.31	14	14
FC27R_292._-6	HLA-DRB1*07:01	1	59	73	15	Consensus (comb.lib./smm/nn)	KADTVASVSQSSTNS	35	35	ADTVASVSQ	185.71	35	35	TVASVSQSS	715	35	35	ASVSQSSTN	4067.2	73	73	-	-	-	-	-	-	-	-
FC27R_292._-6	HLA-DRB4*01:01	1	5	19	15	Consensus (comb.lib./smm/nn)	KTLSIINFFIFVTFN	35	35	IINFFIFVT	0.01	0.01	0.01	LSIINFFIF	1576	44	44	TLSIINFFI	835.3	35	35	-	-	-	-	-	-	-	-
FC27R_292._-6	HLA-DRB5*01:01	1	228	242	15	Consensus (smm/nn/sturniolo)	LNNSSNIASINKFVV	35	35	-	-	-	-	SSNIASINK	576	28	28	SSNIASINK	693.7	35	35	-	-	-	-	LNNSSNIAS	0.4	51	51
FC27R_292._-6	HLA-DRB1*03:01	1	37	51	15	Consensus (smm/nn/sturniolo)	MSIRRSMANEGSNTN	35	35	-	-	-	-	IRRSMANEG	3502	44	44	IRRSMANEG	1847.8	35	35	-	-	-	-	IRRSMANEG	3.91	7	7
FC27R_292._-6	HLA-DRB1*03:01	1	11	25	15	Consensus (smm/nn/sturniolo)	NFFIFVTFNIKNESK	35	35	-	-	-	-	VTFNIKNES	2493	35	35	VTFNIKNES	1798.4	35	35	-	-	-	-	VTFNIKNES	3.31	14	14
FC27R_292._-6	HLA-DRB5*01:01	1	229	243	15	Consensus (smm/nn/sturniolo)	NNSSNIASINKFVVL	35	35	-	-	-	-	IASINKFVV	534	27	27	SSNIASINK	673.2	35	35	-	-	-	-	IASINKFVV	0.3	52	52
FC27R_292._-6	HLA-DRB1*07:01	1	58	72	15	Consensus (comb.lib./smm/nn)	PKADTVASVSQSSTN	35	35	ADTVASVSQ	185.71	35	35	TVASVSQSS	698	35	35	ASVSQSSTN	4185.4	74	74	-	-	-	-	-	-	-	-
FC27R_292._-6	HLA-DRB1*07:01	1	65	79	15	Consensus (comb.lib./smm/nn)	SVSQSSTNSASTSTT	35	35	QSSTNSAST	4.23	13	13	STNSASTST	695	35	35	VSQSSTNSA	3044.8	68	68	-	-	-	-	-	-	-	-
FC27R_292._-6	HLA-DRB1*15:01	1	13	27	15	Consensus (smm/nn/sturniolo)	FIFVTFNIKNESKYS	36	36	-	-	-	-	FVTFNIKNE	1783	48	48	IFVTFNIKN	606.8	27	27	-	-	-	-	IFVTFNIKN	2	36	36
FC27R_292._-6	HLA-DRB4*01:01	1	30	44	15	Consensus (comb.lib./smm/nn)	FINNAYNMSIRRSMA	36	36	AYNMSIRRS	2900.94	53	53	AYNMSIRRS	751	24	24	NMSIRRSMA	850.6	36	36	-	-	-	-	-	-	-	-
FC27R_292._-6	HLA-DRB4*01:01	1	222	236	15	Consensus (comb.lib./smm/nn)	GAATSLLNNSSNIAS	36	36	ATSLLNNSS	8.77	18	18	LLNNSSNIA	1172	36	36	LLNNSSNIA	3383.6	68	68	-	-	-	-	-	-	-	-
FC27R_292._-6	HLA-DRB3*01:01	1	230	244	15	Consensus (comb.lib./smm/nn)	NSSNIASINKFVVLI	36	36	IASINKFVV	52452.9	61	61	NIASINKFV	3457	36	36	NIASINKFV	1787.6	31	31	-	-	-	-	-	-	-	-
FC27R_292._-6	HLA-DRB3*01:01	1	85	99	15	Consensus (comb.lib./smm/nn)	QTTTPTAADTPTATK	36	36	QTTTPTAAD	0.01	0.01	0.01	TAADTPTAT	3486	36	36	TAADTPTAT	12823.8	85	85	-	-	-	-	-	-	-	-
FC27R_292._-6	HLA-DRB3*01:01	1	84	98	15	Consensus (comb.lib./smm/nn)	SQTTTPTAADTPTAT	36	36	QTTTPTAAD	0.01	0.01	0.01	SQTTTPTAA	3442	36	36	TAADTPTAT	14571.6	88	88	-	-	-	-	-	-	-	-
FC27R_292._-6	HLA-DRB1*07:01	1	56	70	15	Consensus (comb.lib./smm/nn)	DAPKADTVASVSQSS	37	37	ADTVASVSQ	185.71	35	35	ADTVASVSQ	778	37	37	TVASVSQSS	6967.9	84	84	-	-	-	-	-	-	-	-
FC27R_292._-6	HLA-DRB5*01:01	1	230	244	15	Consensus (smm/nn/sturniolo)	NSSNIASINKFVVLI	37	37	-	-	-	-	IASINKFVV	518	26	26	IASINKFVV	794.4	37	37	-	-	-	-	IASINKFVV	0.3	52	52
FC27R_292._-6	HLA-DRB3*01:01	1	49	63	15	Consensus (comb.lib./smm/nn)	NTNSVGADAPKADTV	37	37	VGADAPKAD	7576.79	51	51	VGADAPKAD	2250	26	26	VGADAPKAD	2364.1	37	37	-	-	-	-	-	-	-	-
FC27R_292._-6	HLA-DRB3*01:01	1	50	64	15	Consensus (comb.lib./smm/nn)	TNSVGADAPKADTVA	37	37	VGADAPKAD	7576.79	51	51	VGADAPKAD	2255	26	26	VGADAPKAD	2434.1	37	37	-	-	-	-	-	-	-	-
FC27R_292._-6	HLA-DRB4*01:01	1	60	74	15	Consensus (comb.lib./smm/nn)	ADTVASVSQSSTNSA	38	38	TVASVSQSS	333.58	38	38	VASVSQSST	1118	34	34	TVASVSQSS	3642.2	69	69	-	-	-	-	-	-	-	-
FC27R_292._-6	HLA-DRB4*01:01	1	61	75	15	Consensus (comb.lib./smm/nn)	DTVASVSQSSTNSAS	38	38	TVASVSQSS	333.58	38	38	VASVSQSST	1167	36	36	SVSQSSTNS	3025.6	65	65	-	-	-	-	-	-	-	-
FC27R_292._-6	HLA-DRB1*15:01	1	14	28	15	Consensus (smm/nn/sturniolo)	IFVTFNIKNESKYSN	38	38	-	-	-	-	NIKNESKYS	2118	53	53	IFVTFNIKN	1086	38	38	-	-	-	-	IFVTFNIKN	2	36	36
FC27R_292._-6	HLA-DRB1*07:01	1	131	145	15	Consensus (comb.lib./smm/nn)	ITTTESSSSGNAPNK	38	38	ITTTESSSS	29.15	23	23	ITTTESSSS	823	38	38	ITTTESSSS	4845.8	77	77	-	-	-	-	-	-	-	-
FC27R_292._-6	HLA-DRB3*01:01	1	7	21	15	Consensus (comb.lib./smm/nn)	LSIINFFIFVTFNIK	38	38	FFIFVTFNI	0.01	0.01	0.01	FFIFVTFNI	3745	38	38	FIFVTFNIK	4116.1	51	51	-	-	-	-	-	-	-	-
FC27R_292._-6	HLA-DRB1*07:01	1	67	81	15	Consensus (comb.lib./smm/nn)	SQSSTNSASTSTTNN	38	38	QSSTNSAST	4.23	13	13	STNSASTST	831	38	38	NSASTSTTN	7582	85	85	-	-	-	-	-	-	-	-
FC27R_292._-6	HLA-DRB3*01:01	1	52	66	15	Consensus (comb.lib./smm/nn)	SVGADAPKADTVASV	38	38	APKADTVAS	3781.85	47	47	SVGADAPKA	501	6.1	6.1	PKADTVASV	2482.1	38	38	-	-	-	-	-	-	-	-
FC27R_292._-6	HLA-DRB5*01:01	1	17	31	15	Consensus (smm/nn/sturniolo)	TFNIKNESKYSNTFI	38	38	-	-	-	-	FNIKNESKY	912	38	38	FNIKNESKY	795.4	37	37	-	-	-	-	FNIKNESKY	-0.3	62	62
FC27R_292._-6	HLA-DRB5*01:01	1	35	49	15	Consensus (smm/nn/sturniolo)	YNMSIRRSMANEGSN	38	38	-	-	-	-	IRRSMANEG	1032	41	41	IRRSMANEG	850.8	38	38	-	-	-	-	IRRSMANEG	2.3	18	18
FC27R_292._-6	HLA-DRB5*01:01	1	26	40	15	Consensus (smm/nn/sturniolo)	YSNTFINNAYNMSIR	38	38	-	-	-	-	INNAYNMSI	902	38	38	TFINNAYNM	844.9	38	38	-	-	-	-	INNAYNMSI	0.6	47	47
FC27R_292._-6	HLA-DRB3*01:01	1	223	237	15	Consensus (comb.lib./smm/nn)	AATSLLNNSSNIASI	39	39	ATSLLNNSS	3332.5	46	46	LLNNSSNIA	2128	25	25	LLNNSSNIA	2606.5	39	39	-	-	-	-	-	-	-	-
FC27R_292._-6	HLA-DRB4*01:01	1	221	235	15	Consensus (comb.lib./smm/nn)	CGAATSLLNNSSNIA	39	39	ATSLLNNSS	8.77	18	18	ATSLLNNSS	1312	39	39	LLNNSSNIA	5804.5	79	79	-	-	-	-	-	-	-	-
FC27R_292._-6	HLA-DRB3*01:01	1	237	251	15	Consensus (comb.lib./smm/nn)	INKFVVLISATLVLS	39	39	VLISATLVL	290339	71	71	VVLISATLV	1646	20	20	VLISATLVL	2580.1	39	39	-	-	-	-	-	-	-	-
FC27R_292._-6	HLA-DRB1*03:01	1	228	242	15	Consensus (smm/nn/sturniolo)	LNNSSNIASINKFVV	39	39	-	-	-	-	NIASINKFV	5486	57	57	IASINKFVV	2181.1	39	39	-	-	-	-	LNNSSNIAS	2.9	21	21
FC27R_292._-6	HLA-DRB4*01:01	1	7	21	15	Consensus (comb.lib./smm/nn)	LSIINFFIFVTFNIK	39	39	IINFFIFVT	0.01	0.01	0.01	INFFIFVTF	1304	39	39	FFIFVTFNI	1705.4	51	51	-	-	-	-	-	-	-	-
FC27R_292._-6	HLA-DRB1*15:01	1	32	46	15	Consensus (smm/nn/sturniolo)	NNAYNMSIRRSMANE	39	39	-	-	-	-	MSIRRSMAN	1274	39	39	NAYNMSIRR	1234.7	41	41	-	-	-	-	MSIRRSMAN	2.5	27	27
FC27R_292._-6	HLA-DRB3*01:01	1	229	243	15	Consensus (comb.lib./smm/nn)	NNSSNIASINKFVVL	39	39	IASINKFVV	52452.9	61	61	NIASINKFV	3888	39	39	NIASINKFV	2170.7	35	35	-	-	-	-	-	-	-	-
FC27R_292._-6	HLA-DRB1*07:01	1	130	144	15	Consensus (comb.lib./smm/nn)	PITTTESSSSGNAPN	39	39	ITTTESSSS	29.15	23	23	ITTTESSSS	834	39	39	ITTTESSSS	3297.8	69	69	-	-	-	-	-	-	-	-
FC27R_292._-6	HLA-DRB1*07:01	1	68	82	15	Consensus (comb.lib./smm/nn)	QSSTNSASTSTTNNG	39	39	QSSTNSAST	4.23	13	13	STNSASTST	861	39	39	NSASTSTTN	8632.6	88	88	-	-	-	-	-	-	-	-
FC27R_292._-6	HLA-DRB3*01:01	1	231	245	15	Consensus (comb.lib./smm/nn)	SSNIASINKFVVLIS	39	39	IASINKFVV	52452.9	61	61	NIASINKFV	3910	39	39	NIASINKFV	2167.7	35	35	-	-	-	-	-	-	-	-
FC27R_292._-6	HLA-DRB5*01:01	1	6	20	15	Consensus (smm/nn/sturniolo)	TLSIINFFIFVTFNI	39	39	-	-	-	-	TLSIINFFI	955	39	39	FFIFVTFNI	4792.9	71	71	-	-	-	-	FFIFVTFNI	3.6	5.7	5.7
FC27R_292._-6	HLA-DRB1*07:01	1	221	235	15	Consensus (comb.lib./smm/nn)	CGAATSLLNNSSNIA	40	40	LLNNSSNIA	141.19	34	34	SLLNNSSNI	917	40	40	SLLNNSSNI	775.3	40	40	-	-	-	-	-	-	-	-
FC27R_292._-6	HLA-DRB1*07:01	1	61	75	15	Consensus (comb.lib./smm/nn)	DTVASVSQSSTNSAS	40	40	TVASVSQSS	337.69	40	40	VSQSSTNSA	572	31	31	VSQSSTNSA	1351.3	51	51	-	-	-	-	-	-	-	-
FC27R_292._-6	HLA-DRB1*07:01	1	216	230	15	Consensus (comb.lib./smm/nn)	GNKENCGAATSLLNN	40	40	NCGAATSLL	2975.85	57	57	NCGAATSLL	761	37	37	CGAATSLLN	802.2	40	40	-	-	-	-	-	-	-	-
FC27R_292._-6	HLA-DRB1*07:01	1	20	34	15	Consensus (comb.lib./smm/nn)	IKNESKYSNTFINNA	40	40	YSNTFINNA	728.91	46	46	ESKYSNTFI	889	40	40	YSNTFINNA	567.6	34	34	-	-	-	-	-	-	-	-
FC27R_292._-6	HLA-DRB1*03:01	1	2	16	15	Consensus (smm/nn/sturniolo)	KVIKTLSIINFFIFV	40	40	-	-	-	-	KTLSIINFF	3047	40	40	VIKTLSIIN	2734.1	44	44	-	-	-	-	IKTLSIINF	3.1	17	17
FC27R_292._-6	HLA-DRB3*01:01	1	8	22	15	Consensus (comb.lib./smm/nn)	SIINFFIFVTFNIKN	40	40	FFIFVTFNI	0.01	0.01	0.01	FFIFVTFNI	3985	40	40	FIFVTFNIK	4617.9	54	54	-	-	-	-	-	-	-	-
FC27R_292._-6	HLA-DRB5*01:01	1	231	245	15	Consensus (smm/nn/sturniolo)	SSNIASINKFVVLIS	40	40	-	-	-	-	IASINKFVV	475	25	25	IASINKFVV	968.9	40	40	-	-	-	-	IASINKFVV	0.3	52	52
FC27R_292._-6	HLA-DRB3*01:01	1	17	31	15	Consensus (comb.lib./smm/nn)	TFNIKNESKYSNTFI	40	40	ESKYSNTFI	7	17	17	IKNESKYSN	4090	40	40	IKNESKYSN	4986.6	57	57	-	-	-	-	-	-	-	-
FC27R_292._-6	HLA-DRB1*03:01	1	3	17	15	Consensus (smm/nn/sturniolo)	VIKTLSIINFFIFVT	40	40	-	-	-	-	KTLSIINFF	3122	40	40	KTLSIINFF	6533.1	68	68	-	-	-	-	IKTLSIINF	3.1	17	17
FC27R_292._-6	HLA-DRB4*01:01	1	223	237	15	Consensus (comb.lib./smm/nn)	AATSLLNNSSNIASI	41	41	ATSLLNNSS	8.77	18	18	LLNNSSNIA	1386	41	41	LLNNSSNIA	1954.4	54	54	-	-	-	-	-	-	-	-
FC27R_292._-6	HLA-DRB1*07:01	1	18	32	15	Consensus (comb.lib./smm/nn)	FNIKNESKYSNTFIN	41	41	SKYSNTFIN	103255	81	81	ESKYSNTFI	909	40	40	ESKYSNTFI	810.3	41	41	-	-	-	-	-	-	-	-
FC27R_292._-6	HLA-DRB1*07:01	1	21	35	15	Consensus (comb.lib./smm/nn)	KNESKYSNTFINNAY	41	41	YSNTFINNA	728.91	46	46	ESKYSNTFI	953	41	41	YSNTFINNA	595	35	35	-	-	-	-	-	-	-	-
FC27R_292._-6	HLA-DRB1*15:01	1	227	241	15	Consensus (smm/nn/sturniolo)	LLNNSSNIASINKFV	41	41	-	-	-	-	LLNNSSNIA	1367	41	41	NIASINKFV	1241.6	41	41	-	-	-	-	LNNSSNIAS	2.9	19	19
FC27R_292._-6	HLA-DRB1*07:01	1	19	33	15	Consensus (comb.lib./smm/nn)	NIKNESKYSNTFINN	41	41	KYSNTFINN	5739.39	62	62	ESKYSNTFI	925	41	41	ESKYSNTFI	767.7	40	40	-	-	-	-	-	-	-	-
FC27R_292._-6	HLA-DRB1*15:01	1	36	50	15	Consensus (smm/nn/sturniolo)	NMSIRRSMANEGSNT	41	41	-	-	-	-	IRRSMANEG	1386	41	41	IRRSMANEG	2637	56	56	-	-	-	-	IRRSMANEG	2.5	26	26
FC27R_292._-6	HLA-DRB3*01:01	1	236	250	15	Consensus (comb.lib./smm/nn)	SINKFVVLISATLVL	41	41	SINKFVVLI	167010	68	68	VVLISATLV	1635	20	20	VVLISATLV	2842.6	41	41	-	-	-	-	-	-	-	-
FC27R_292._-6	HLA-DRB4*01:01	1	57	71	15	Consensus (comb.lib./smm/nn)	APKADTVASVSQSST	42	42	TVASVSQSS	333.58	38	38	TVASVSQSS	1482	42	42	TVASVSQSS	5411.8	78	78	-	-	-	-	-	-	-	-
FC27R_292._-6	HLA-DRB3*01:01	1	224	238	15	Consensus (comb.lib./smm/nn)	ATSLLNNSSNIASIN	42	42	ATSLLNNSS	3332.5	46	46	LLNNSSNIA	2142	25	25	LLNNSSNIA	2992.4	42	42	-	-	-	-	-	-	-	-
FC27R_292._-6	HLA-DRB1*07:01	1	215	229	15	Consensus (comb.lib./smm/nn)	DGNKENCGAATSLLN	42	42	NCGAATSLL	2975.85	57	57	NCGAATSLL	752	36	36	CGAATSLLN	851.2	42	42	-	-	-	-	-	-	-	-
FC27R_292._-6	HLA-DRB1*03:01	1	47	61	15	Consensus (smm/nn/sturniolo)	GSNTNSVGADAPKAD	42	42	-	-	-	-	GSNTNSVGA	1400	22	22	VGADAPKAD	13411	86	86	-	-	-	-	VGADAPKAD	1.8	42	42
FC27R_292._-6	HLA-DRB1*03:01	1	234	248	15	Consensus (smm/nn/sturniolo)	IASINKFVVLISATL	42	42	-	-	-	-	INKFVVLIS	3319	42	42	INKFVVLIS	5037.2	61	61	-	-	-	-	IASINKFVV	2.8	23	23
FC27R_292._-6	HLA-DRB4*01:01	1	59	73	15	Consensus (comb.lib./smm/nn)	KADTVASVSQSSTNS	42	42	TVASVSQSS	333.58	38	38	VASVSQSST	1439	42	42	TVASVSQSS	4008.6	72	72	-	-	-	-	-	-	-	-
FC27R_292._-6	HLA-DRB1*15:01	1	37	51	15	Consensus (smm/nn/sturniolo)	MSIRRSMANEGSNTN	42	42	-	-	-	-	IRRSMANEG	1440	42	42	IRRSMANEG	3981.2	66	66	-	-	-	-	IRRSMANEG	2.5	26	26
FC27R_292._-6	HLA-DRB1*03:01	1	51	65	15	Consensus (smm/nn/sturniolo)	NSVGADAPKADTVAS	42	42	-	-	-	-	VGADAPKAD	1330	21	21	VGADAPKAD	6310.9	66	66	-	-	-	-	VGADAPKAD	1.8	42	42
FC27R_292._-6	HLA-DRB1*03:01	1	49	63	15	Consensus (smm/nn/sturniolo)	NTNSVGADAPKADTV	42	42	-	-	-	-	VGADAPKAD	1329	21	21	VGADAPKAD	5576.3	63	63	-	-	-	-	VGADAPKAD	1.8	42	42
FC27R_292._-6	HLA-DRB4*01:01	1	58	72	15	Consensus (comb.lib./smm/nn)	PKADTVASVSQSSTN	42	42	TVASVSQSS	333.58	38	38	VASVSQSST	1473	42	42	TVASVSQSS	4668.2	75	75	-	-	-	-	-	-	-	-
FC27R_292._-6	HLA-DRB1*03:01	1	48	62	15	Consensus (smm/nn/sturniolo)	SNTNSVGADAPKADT	42	42	-	-	-	-	VGADAPKAD	1383	22	22	VGADAPKAD	7916.2	73	73	-	-	-	-	VGADAPKAD	1.8	42	42
FC27R_292._-6	HLA-DRB1*03:01	1	52	66	15	Consensus (smm/nn/sturniolo)	SVGADAPKADTVASV	42	42	-	-	-	-	VGADAPKAD	3146	41	41	VGADAPKAD	7590	72	72	-	-	-	-	VGADAPKAD	1.8	42	42
FC27R_292._-6	HLA-DRB1*03:01	1	50	64	15	Consensus (smm/nn/sturniolo)	TNSVGADAPKADTVA	42	42	-	-	-	-	VGADAPKAD	1324	21	21	VGADAPKAD	4954.4	60	60	-	-	-	-	VGADAPKAD	1.8	42	42
FC27R_292._-6	HLA-DRB1*03:01	1	53	67	15	Consensus (smm/nn/sturniolo)	VGADAPKADTVASVS	42	42	-	-	-	-	VGADAPKAD	3160	41	41	PKADTVASV	10282	80	80	-	-	-	-	VGADAPKAD	1.8	42	42
FC27R_292._-6	HLA-DRB4*01:01	1	224	238	15	Consensus (comb.lib./smm/nn)	ATSLLNNSSNIASIN	43	43	ATSLLNNSS	8.77	18	18	LLNNSSNIA	1501	43	43	LLNNSSNIA	1669.5	51	51	-	-	-	-	-	-	-	-
FC27R_292._-6	HLA-DRB3*01:01	1	12	26	15	Consensus (comb.lib./smm/nn)	FFIFVTFNIKNESKY	43	43	FFIFVTFNI	0.01	0.01	0.01	FFIFVTFNI	4462	43	43	FNIKNESKY	5472.9	59	59	-	-	-	-	-	-	-	-
FC27R_292._-6	HLA-DRB3*01:01	1	9	23	15	Consensus (comb.lib./smm/nn)	IINFFIFVTFNIKNE	43	43	FFIFVTFNI	0.01	0.01	0.01	FFIFVTFNI	4566	43	43	FIFVTFNIK	4261.3	52	52	-	-	-	-	-	-	-	-
FC27R_292._-6	HLA-DRB3*01:01	1	10	24	15	Consensus (comb.lib./smm/nn)	INFFIFVTFNIKNES	43	43	FFIFVTFNI	0.01	0.01	0.01	FFIFVTFNI	4545	43	43	FIFVTFNIK	4676	55	55	-	-	-	-	-	-	-	-
FC27R_292._-6	HLA-DRB5*01:01	1	25	39	15	Consensus (smm/nn/sturniolo)	KYSNTFINNAYNMSI	43	43	-	-	-	-	FINNAYNMS	942	39	39	TFINNAYNM	1171.1	43	43	-	-	-	-	INNAYNMSI	0.6	47	47
FC27R_292._-6	HLA-DRB3*01:01	1	228	242	15	Consensus (comb.lib./smm/nn)	LNNSSNIASINKFVV	43	43	IASINKFVV	52452.9	61	61	NIASINKFV	4039	40	40	NIASINKFV	3155.1	43	43	-	-	-	-	-	-	-	-
FC27R_292._-6	HLA-DRB1*07:01	1	217	231	15	Consensus (comb.lib./smm/nn)	NKENCGAATSLLNNS	43	43	NCGAATSLL	2975.85	57	57	NCGAATSLL	771	37	37	CGAATSLLN	895.3	43	43	-	-	-	-	-	-	-	-
FC27R_292._-6	HLA-DRB3*01:01	1	51	65	15	Consensus (comb.lib./smm/nn)	NSVGADAPKADTVAS	43	43	APKADTVAS	3781.85	47	47	VGADAPKAD	2298	26	26	VGADAPKAD	3161	43	43	-	-	-	-	-	-	-	-
FC27R_292._-6	HLA-DRB4*01:01	1	8	22	15	Consensus (comb.lib./smm/nn)	SIINFFIFVTFNIKN	43	43	IINFFIFVT	0.01	0.01	0.01	FIFVTFNIK	1522	43	43	FFIFVTFNI	1715.5	52	52	-	-	-	-	-	-	-	-
FC27R_292._-6	HLA-DRB1*15:01	1	24	38	15	Consensus (smm/nn/sturniolo)	SKYSNTFINNAYNMS	43	43	-	-	-	-	SNTFINNAY	1118	35	35	SNTFINNAY	1433.7	43	43	-	-	-	-	FINNAYNMS	1.2	52	52
FC27R_292._-6	HLA-DRB3*01:01	1	48	62	15	Consensus (comb.lib./smm/nn)	SNTNSVGADAPKADT	44	44	VGADAPKAD	7576.79	51	51	VGADAPKAD	2297	26	26	VGADAPKAD	3278.2	44	44	-	-	-	-	-	-	-	-
FC27R_292._-6	HLA-DRB3*01:01	1	18	32	15	Consensus (comb.lib./smm/nn)	FNIKNESKYSNTFIN	45	45	ESKYSNTFI	7	17	17	IKNESKYSN	4870	45	45	IKNESKYSN	6027.8	63	63	-	-	-	-	-	-	-	-
FC27R_292._-6	HLA-DRB4*01:01	1	29	43	15	Consensus (comb.lib./smm/nn)	TFINNAYNMSIRRSM	45	45	AYNMSIRRS	2900.94	53	53	AYNMSIRRS	861	28	28	FINNAYNMS	1296.1	45	45	-	-	-	-	-	-	-	-
FC27R_292._-6	HLA-DRB3*01:01	1	221	235	15	Consensus (comb.lib./smm/nn)	CGAATSLLNNSSNIA	46	46	ATSLLNNSS	3332.5	46	46	SLLNNSSNI	2260	26	26	LLNNSSNIA	4238.1	52	52	-	-	-	-	-	-	-	-
FC27R_292._-6	HLA-DRB1*07:01	1	23	37	15	Consensus (comb.lib./smm/nn)	ESKYSNTFINNAYNM	46	46	YSNTFINNA	728.91	46	46	YSNTFINNA	1940	59	59	YSNTFINNA	562	34	34	-	-	-	-	-	-	-	-
FC27R_292._-6	HLA-DRB3*01:01	1	222	236	15	Consensus (comb.lib./smm/nn)	GAATSLLNNSSNIAS	46	46	ATSLLNNSS	3332.5	46	46	LLNNSSNIA	2199	25	25	LLNNSSNIA	3804.8	49	49	-	-	-	-	-	-	-	-
FC27R_292._-6	HLA-DRB1*07:01	1	14	28	15	Consensus (comb.lib./smm/nn)	IFVTFNIKNESKYSN	46	46	IFVTFNIKN	140.32	34	34	IFVTFNIKN	2993	69	69	IFVTFNIKN	1036.6	46	46	-	-	-	-	-	-	-	-
FC27R_292._-6	HLA-DRB1*07:01	1	218	232	15	Consensus (comb.lib./smm/nn)	KENCGAATSLLNNSS	46	46	ATSLLNNSS	1682.56	52	52	NCGAATSLL	952	41	41	CGAATSLLN	1080.3	46	46	-	-	-	-	-	-	-	-
FC27R_292._-6	HLA-DRB1*07:01	1	22	36	15	Consensus (comb.lib./smm/nn)	NESKYSNTFINNAYN	46	46	YSNTFINNA	728.91	46	46	ESKYSNTFI	1794	57	57	YSNTFINNA	793.4	40	40	-	-	-	-	-	-	-	-
FC27R_292._-6	HLA-DRB1*07:01	1	24	38	15	Consensus (comb.lib./smm/nn)	SKYSNTFINNAYNMS	46	46	YSNTFINNA	728.91	46	46	YSNTFINNA	1830	57	57	YSNTFINNA	541.7	34	34	-	-	-	-	-	-	-	-
FC27R_292._-6	HLA-DRB1*15:01	1	226	240	15	Consensus (smm/nn/sturniolo)	SLLNNSSNIASINKF	46	46	-	-	-	-	LLNNSSNIA	1758	48	48	LLNNSSNIA	1648.6	46	46	-	-	-	-	LNNSSNIAS	2.9	19	19
FC27R_292._-6	HLA-DRB4*01:01	1	226	240	15	Consensus (comb.lib./smm/nn)	SLLNNSSNIASINKF	46	46	LLNNSSNIA	193698	79	79	LNNSSNIAS	849	27	27	LLNNSSNIA	1342.8	46	46	-	-	-	-	-	-	-	-
FC27R_292._-6	HLA-DRB3*01:01	1	55	69	15	Consensus (comb.lib./smm/nn)	ADAPKADTVASVSQS	47	47	APKADTVAS	3781.85	47	47	PKADTVASV	512	6.3	6.3	PKADTVASV	5303.1	58	58	-	-	-	-	-	-	-	-
FC27R_292._-6	HLA-DRB3*01:01	1	57	71	15	Consensus (comb.lib./smm/nn)	APKADTVASVSQSST	47	47	APKADTVAS	3781.85	47	47	PKADTVASV	1579	19	19	PKADTVASV	9082.7	75	75	-	-	-	-	-	-	-	-
FC27R_292._-6	HLA-DRB1*03:01	1	221	235	15	Consensus (smm/nn/sturniolo)	CGAATSLLNNSSNIA	47	47	-	-	-	-	SLLNNSSNI	2684	37	37	LLNNSSNIA	15148.1	89	89	-	-	-	-	LLNNSSNIA	1.51	47	47
FC27R_292._-6	HLA-DRB3*01:01	1	56	70	15	Consensus (comb.lib./smm/nn)	DAPKADTVASVSQSS	47	47	APKADTVAS	3781.85	47	47	PKADTVASV	536	6.5	6.5	PKADTVASV	7225.8	68	68	-	-	-	-	-	-	-	-
FC27R_292._-6	HLA-DRB1*15:01	1	23	37	15	Consensus (smm/nn/sturniolo)	ESKYSNTFINNAYNM	47	47	-	-	-	-	NTFINNAYN	1195	37	37	SNTFINNAY	1732.1	47	47	-	-	-	-	YSNTFINNA	-0.35	78	78
FC27R_292._-6	HLA-DRB3*01:01	1	54	68	15	Consensus (comb.lib./smm/nn)	GADAPKADTVASVSQ	47	47	APKADTVAS	3781.85	47	47	PKADTVASV	508	6.2	6.2	PKADTVASV	4981.8	57	57	-	-	-	-	-	-	-	-
FC27R_292._-6	HLA-DRB1*07:01	1	220	234	15	Consensus (comb.lib./smm/nn)	NCGAATSLLNNSSNI	47	47	SLLNNSSNI	885.48	47	47	NCGAATSLL	1365	50	50	CGAATSLLN	754.4	39	39	-	-	-	-	-	-	-	-
FC27R_292._-6	HLA-DRB1*03:01	1	226	240	15	Consensus (smm/nn/sturniolo)	SLLNNSSNIASINKF	47	47	-	-	-	-	LNNSSNIAS	3953	47	47	LNNSSNIAS	5854	64	64	-	-	-	-	LNNSSNIAS	2.9	21	21
FC27R_292._-6	HLA-DRB1*07:01	1	17	31	15	Consensus (comb.lib./smm/nn)	TFNIKNESKYSNTFI	47	47	TFNIKNESK	829.88	47	47	KNESKYSNT	955	41	41	ESKYSNTFI	1243.6	49	49	-	-	-	-	-	-	-	-
FC27R_292._-6	HLA-DRB3*01:01	1	53	67	15	Consensus (comb.lib./smm/nn)	VGADAPKADTVASVS	47	47	APKADTVAS	3781.85	47	47	PKADTVASV	504	6.2	6.2	PKADTVASV	3802.4	49	49	-	-	-	-	-	-	-	-
FC27R_292._-6	HLA-DRB4*01:01	1	10	24	15	Consensus (comb.lib./smm/nn)	INFFIFVTFNIKNES	48	48	IFVTFNIKN	0.25	6.9	6.9	FIFVTFNIK	1988	51	51	FFIFVTFNI	1452.8	48	48	-	-	-	-	-	-	-	-
FC27R_292._-6	HLA-DRB5*01:01	1	37	51	15	Consensus (smm/nn/sturniolo)	MSIRRSMANEGSNTN	48	48	-	-	-	-	IRRSMANEG	1405	48	48	IRRSMANEG	1963.9	53	53	-	-	-	-	IRRSMANEG	2.3	18	18
FC27R_292._-6	HLA-DRB5*01:01	1	36	50	15	Consensus (smm/nn/sturniolo)	NMSIRRSMANEGSNT	48	48	-	-	-	-	IRRSMANEG	1392	48	48	IRRSMANEG	1565	49	49	-	-	-	-	IRRSMANEG	2.3	18	18
FC27R_292._-6	HLA-DRB5*01:01	1	232	246	15	Consensus (smm/nn/sturniolo)	SNIASINKFVVLISA	48	48	-	-	-	-	IASINKFVV	492	25	25	IASINKFVV	1458.5	48	48	-	-	-	-	IASINKFVV	0.3	52	52
FC27R_292._-6	HLA-DRB4*01:01	1	225	239	15	Consensus (comb.lib./smm/nn)	TSLLNNSSNIASINK	48	48	LLNNSSNIA	193698	79	79	LLNNSSNIA	1609	45	45	LLNNSSNIA	1474.5	48	48	-	-	-	-	-	-	-	-
FC27R_292._-6	HLA-DRB3*01:01	1	13	27	15	Consensus (comb.lib./smm/nn)	FIFVTFNIKNESKYS	49	49	IFVTFNIKN	5603.15	49	49	FNIKNESKY	4262	42	42	FNIKNESKY	5264.4	58	58	-	-	-	-	-	-	-	-
FC27R_292._-6	HLA-DRB3*01:01	1	14	28	15	Consensus (comb.lib./smm/nn)	IFVTFNIKNESKYSN	49	49	IFVTFNIKN	5603.15	49	49	FNIKNESKY	3209	34	34	FNIKNESKY	5031	57	57	-	-	-	-	-	-	-	-
FC27R_292._-6	HLA-DRB4*01:01	1	11	25	15	Consensus (comb.lib./smm/nn)	NFFIFVTFNIKNESK	49	49	IFVTFNIKN	0.25	6.9	6.9	FIFVTFNIK	2048	52	52	FFIFVTFNI	1528.1	49	49	-	-	-	-	-	-	-	-
FC27R_292._-6	HLA-DRB1*15:01	1	18	32	15	Consensus (smm/nn/sturniolo)	FNIKNESKYSNTFIN	50	50	-	-	-	-	ESKYSNTFI	1594	45	45	IKNESKYSN	1923.4	50	50	-	-	-	-	IKNESKYSN	0.2	71	71
FC27R_292._-6	HLA-DRB1*15:01	1	21	35	15	Consensus (smm/nn/sturniolo)	KNESKYSNTFINNAY	50	50	-	-	-	-	ESKYSNTFI	1481	43	43	ESKYSNTFI	1937.3	50	50	-	-	-	-	YSNTFINNA	-0.35	78	78
FC27R_292._-6	HLA-DRB3*01:01	1	21	35	15	Consensus (comb.lib./smm/nn)	KNESKYSNTFINNAY	50	50	ESKYSNTFI	7	17	17	YSNTFINNA	13717	76	76	YSNTFINNA	3949.8	50	50	-	-	-	-	-	-	-	-
FC27R_292._-6	HLA-DRB1*15:01	1	22	36	15	Consensus (smm/nn/sturniolo)	NESKYSNTFINNAYN	50	50	-	-	-	-	SNTFINNAY	1376	41	41	SNTFINNAY	1906.3	50	50	-	-	-	-	YSNTFINNA	-0.35	78	78
FC27R_292._-6	HLA-DRB4*01:01	1	28	42	15	Consensus (comb.lib./smm/nn)	NTFINNAYNMSIRRS	50	50	AYNMSIRRS	2900.94	53	53	INNAYNMSI	950	30	30	FINNAYNMS	1579.7	50	50	-	-	-	-	-	-	-	-
FC27R_292._-6	HLA-DRB4*01:01	1	6	20	15	Consensus (comb.lib./smm/nn)	TLSIINFFIFVTFNI	50	50	IINFFIFVT	0.01	0.01	0.01	INFFIFVTF	2076	52	52	SIINFFIFV	1590	50	50	-	-	-	-	-	-	-	-
FC27R_292._-6	HLA-DRB4*01:01	1	62	76	15	Consensus (comb.lib./smm/nn)	TVASVSQSSTNSAST	50	50	TVASVSQSS	333.58	38	38	VSQSSTNSA	1898	50	50	SVSQSSTNS	2707.5	62	62	-	-	-	-	-	-	-	-
FC27R_292._-6	HLA-DRB3*01:01	1	47	61	15	Consensus (comb.lib./smm/nn)	GSNTNSVGADAPKAD	51	51	VGADAPKAD	7576.79	51	51	SVGADAPKA	2295	26	26	VGADAPKAD	4296	52	52	-	-	-	-	-	-	-	-
FC27R_292._-6	HLA-DRB1*03:01	1	9	23	15	Consensus (smm/nn/sturniolo)	IINFFIFVTFNIKNE	51	51	-	-	-	-	IFVTFNIKN	4478	51	51	IFVTFNIKN	8396	75	75	-	-	-	-	FFIFVTFNI	2.2	33	33
FC27R_292._-6	HLA-DRB4*01:01	1	9	23	15	Consensus (comb.lib./smm/nn)	IINFFIFVTFNIKNE	51	51	IINFFIFVT	0.01	0.01	0.01	FIFVTFNIK	2121	53	53	FFIFVTFNI	1648.8	51	51	-	-	-	-	-	-	-	-
FC27R_292._-6	HLA-DRB5*01:01	1	227	241	15	Consensus (smm/nn/sturniolo)	LLNNSSNIASINKFV	51	51	-	-	-	-	SSNIASINK	2309	60	60	SSNIASINK	1132.6	43	43	-	-	-	-	LNNSSNIAS	0.4	51	51
FC27R_292._-6	HLA-DRB3*01:01	1	227	241	15	Consensus (comb.lib./smm/nn)	LLNNSSNIASINKFV	52	52	NNSSNIASI	990990	77	77	LLNNSSNIA	3788	38	38	NIASINKFV	4313.7	52	52	-	-	-	-	-	-	-	-
FC27R_292._-6	HLA-DRB4*01:01	1	227	241	15	Consensus (comb.lib./smm/nn)	LLNNSSNIASINKFV	52	52	LLNNSSNIA	193698	79	79	SNIASINKF	905	29	29	NIASINKFV	1747	52	52	-	-	-	-	-	-	-	-
FC27R_292._-6	HLA-DRB3*01:01	1	22	36	15	Consensus (comb.lib./smm/nn)	NESKYSNTFINNAYN	52	52	ESKYSNTFI	7	17	17	YSNTFINNA	14638	77	77	YSNTFINNA	4251.2	52	52	-	-	-	-	-	-	-	-
FC27R_292._-6	HLA-DRB5*01:01	1	233	247	15	Consensus (smm/nn/sturniolo)	NIASINKFVVLISAT	52	52	-	-	-	-	IASINKFVV	1136	43	43	IASINKFVV	2272.4	56	56	-	-	-	-	IASINKFVV	0.3	52	52
FC27R_292._-6	HLA-DRB1*03:01	1	8	22	15	Consensus (smm/nn/sturniolo)	SIINFFIFVTFNIKN	52	52	-	-	-	-	FFIFVTFNI	4573	52	52	IFVTFNIKN	12026.9	84	84	-	-	-	-	FFIFVTFNI	2.2	33	33
FC27R_292._-6	HLA-DRB4*01:01	1	38	52	15	Consensus (comb.lib./smm/nn)	SIRRSMANEGSNTNS	52	52	RRSMANEGS	13.29	20	20	RRSMANEGS	2079	52	52	IRRSMANEG	1880.5	54	54	-	-	-	-	-	-	-	-
FC27R_292._-6	HLA-DRB5*01:01	1	226	240	15	Consensus (smm/nn/sturniolo)	SLLNNSSNIASINKF	52	52	-	-	-	-	LNNSSNIAS	2805	65	65	SSNIASINK	1864.6	52	52	-	-	-	-	LNNSSNIAS	0.4	51	51
FC27R_292._-6	HLA-DRB3*01:01	1	232	246	15	Consensus (comb.lib./smm/nn)	SNIASINKFVVLISA	52	52	IASINKFVV	52452.9	61	61	SINKFVVLI	6153	52	52	IASINKFVV	3036.8	42	42	-	-	-	-	-	-	-	-
FC27R_292._-6	HLA-DRB3*01:01	1	235	249	15	Consensus (comb.lib./smm/nn)	ASINKFVVLISATLV	53	53	SINKFVVLI	167010	68	68	FVVLISATL	2070	24	24	VVLISATLV	4439.9	53	53	-	-	-	-	-	-	-	-
FC27R_292._-6	HLA-DRB1*03:01	1	18	32	15	Consensus (smm/nn/sturniolo)	FNIKNESKYSNTFIN	53	53	-	-	-	-	IKNESKYSN	4801	53	53	IKNESKYSN	3562.3	51	51	-	-	-	-	IKNESKYSN	1.25	53	53
FC27R_292._-6	HLA-DRB1*15:01	1	19	33	15	Consensus (smm/nn/sturniolo)	NIKNESKYSNTFINN	53	53	-	-	-	-	ESKYSNTFI	1791	48	48	ESKYSNTFI	2224.1	53	53	-	-	-	-	IKNESKYSN	0.2	71	71
FC27R_292._-6	HLA-DRB1*07:01	1	36	50	15	Consensus (comb.lib./smm/nn)	NMSIRRSMANEGSNT	53	53	NMSIRRSMA	2661.96	56	56	IRRSMANEG	1599	53	53	IRRSMANEG	239.3	21	21	-	-	-	-	-	-	-	-
FC27R_292._-6	HLA-DRB1*03:01	1	38	52	15	Consensus (smm/nn/sturniolo)	SIRRSMANEGSNTNS	53	53	-	-	-	-	IRRSMANEG	10193	73	73	IRRSMANEG	3861.2	53	53	-	-	-	-	IRRSMANEG	3.91	7	7
FC27R_292._-6	HLA-DRB4*01:01	1	27	41	15	Consensus (comb.lib./smm/nn)	SNTFINNAYNMSIRR	53	53	INNAYNMSI	3918.15	55	55	INNAYNMSI	1795	48	48	FINNAYNMS	1808.7	53	53	-	-	-	-	-	-	-	-
FC27R_292._-6	HLA-DRB1*03:01	1	17	31	15	Consensus (smm/nn/sturniolo)	TFNIKNESKYSNTFI	53	53	-	-	-	-	IKNESKYSN	4730	53	53	IKNESKYSN	1570	32	32	-	-	-	-	IKNESKYSN	1.25	53	53
FC27R_292._-6	HLA-DRB1*15:01	1	17	31	15	Consensus (smm/nn/sturniolo)	TFNIKNESKYSNTFI	53	53	-	-	-	-	NIKNESKYS	1405	41	41	IKNESKYSN	2235.6	53	53	-	-	-	-	IKNESKYSN	0.2	71	71
FC27R_292._-6	HLA-DRB3*01:01	1	225	239	15	Consensus (comb.lib./smm/nn)	TSLLNNSSNIASINK	53	53	TSLLNNSSN	305813	71	71	LLNNSSNIA	2282	26	26	LLNNSSNIA	4500.7	53	53	-	-	-	-	-	-	-	-
FC27R_292._-6	HLA-DRB1*07:01	1	219	233	15	Consensus (comb.lib./smm/nn)	ENCGAATSLLNNSSN	54	54	ATSLLNNSS	1682.56	52	52	CGAATSLLN	1732	56	56	CGAATSLLN	1578.2	54	54	-	-	-	-	-	-	-	-
FC27R_292._-6	HLA-DRB5*01:01	1	5	19	15	Consensus (smm/nn/sturniolo)	KTLSIINFFIFVTFN	54	54	-	-	-	-	TLSIINFFI	1809	54	54	LSIINFFIF	4953.9	71	71	-	-	-	-	LSIINFFIF	2.5	16	16
FC27R_292._-6	HLA-DRB1*03:01	1	227	241	15	Consensus (smm/nn/sturniolo)	LLNNSSNIASINKFV	54	54	-	-	-	-	LLNNSSNIA	4876	54	54	IASINKFVX	8247	74	74	-	-	-	-	LNNSSNIAS	2.9	21	21
FC27R_292._-6	HLA-DRB1*07:01	1	37	51	15	Consensus (comb.lib./smm/nn)	MSIRRSMANEGSNTN	54	54	SIRRSMANE	7156.1	64	64	IRRSMANEG	1630	54	54	IRRSMANEG	325.2	26	26	-	-	-	-	-	-	-	-
FC27R_292._-6	HLA-DRB4*01:01	1	220	234	15	Consensus (comb.lib./smm/nn)	NCGAATSLLNNSSNI	54	54	ATSLLNNSS	8.77	18	18	ATSLLNNSS	2238	54	54	CGAATSLLN	7002.3	83	83	-	-	-	-	-	-	-	-
FC27R_292._-6	HLA-DRB1*03:01	1	60	74	15	Consensus (smm/nn/sturniolo)	ADTVASVSQSSTNSA	55	55	-	-	-	-	TVASVSQSS	3169	41	41	VSQSSTNSA	11020.1	81	81	-	-	-	-	VSQSSTNSA	1.11	55	55
FC27R_292._-6	HLA-DRB1*03:01	1	64	78	15	Consensus (smm/nn/sturniolo)	ASVSQSSTNSASTST	55	55	-	-	-	-	VSQSSTNSA	3802	46	46	VSQSSTNSA	9889.5	79	79	-	-	-	-	VSQSSTNSA	1.11	55	55
FC27R_292._-6	HLA-DRB1*03:01	1	61	75	15	Consensus (smm/nn/sturniolo)	DTVASVSQSSTNSAS	55	55	-	-	-	-	VSQSSTNSA	3713	45	45	VSQSSTNSA	8481.9	75	75	-	-	-	-	VSQSSTNSA	1.11	55	55
FC27R_292._-6	HLA-DRB1*15:01	1	20	34	15	Consensus (smm/nn/sturniolo)	IKNESKYSNTFINNA	55	55	-	-	-	-	ESKYSNTFI	1835	49	49	ESKYSNTFI	2524	55	55	-	-	-	-	IKNESKYSN	0.2	71	71
FC27R_292._-6	HLA-DRB1*07:01	1	99	113	15	Consensus (comb.lib./smm/nn)	KSNSPSPPITTTESN	55	55	KSNSPSPPI	50.86	27	27	KSNSPSPPI	1699	55	55	KSNSPSPPI	11231.6	92	92	-	-	-	-	-	-	-	-
FC27R_292._-6	HLA-DRB1*07:01	1	123	137	15	Consensus (comb.lib./smm/nn)	KSNSPSPPITTTESS	55	55	KSNSPSPPI	50.86	27	27	KSNSPSPPI	1699	55	55	KSNSPSPPI	11186.5	92	92	-	-	-	-	-	-	-	-
FC27R_292._-6	HLA-DRB4*01:01	1	25	39	15	Consensus (comb.lib./smm/nn)	KYSNTFINNAYNMSI	55	55	INNAYNMSI	3918.15	55	55	FINNAYNMS	1476	42	42	FINNAYNMS	2999.2	65	65	-	-	-	-	-	-	-	-
FC27R_292._-6	HLA-DRB5*01:01	1	24	38	15	Consensus (smm/nn/sturniolo)	SKYSNTFINNAYNMS	55	55	-	-	-	-	NTFINNAYN	2240	60	60	TFINNAYNM	1851	52	52	-	-	-	-	FINNAYNMS	0.1	55	55
FC27R_292._-6	HLA-DRB1*07:01	1	98	112	15	Consensus (comb.lib./smm/nn)	TKSNSPSPPITTTES	55	55	KSNSPSPPI	50.86	27	27	KSNSPSPPI	1672	55	55	KSNSPSPPI	7415.9	85	85	-	-	-	-	-	-	-	-
FC27R_292._-6	HLA-DRB1*07:01	1	122	136	15	Consensus (comb.lib./smm/nn)	TKSNSPSPPITTTES	55	55	KSNSPSPPI	50.86	27	27	KSNSPSPPI	1672	55	55	KSNSPSPPI	7415.9	85	85	-	-	-	-	-	-	-	-
FC27R_292._-6	HLA-DRB1*03:01	1	62	76	15	Consensus (smm/nn/sturniolo)	TVASVSQSSTNSAST	55	55	-	-	-	-	VSQSSTNSA	3675	45	45	VSQSSTNSA	7497	72	72	-	-	-	-	VSQSSTNSA	1.11	55	55
FC27R_292._-6	HLA-DRB1*03:01	1	63	77	15	Consensus (smm/nn/sturniolo)	VASVSQSSTNSASTS	55	55	-	-	-	-	VSQSSTNSA	3717	45	45	VSQSSTNSA	7422	71	71	-	-	-	-	VSQSSTNSA	1.11	55	55
FC27R_292._-6	HLA-DRB4*01:01	1	26	40	15	Consensus (comb.lib./smm/nn)	YSNTFINNAYNMSIR	55	55	INNAYNMSI	3918.15	55	55	INNAYNMSI	1543	43	43	FINNAYNMS	2222.8	58	58	-	-	-	-	-	-	-	-
FC27R_292._-6	HLA-DRB4*01:01	1	219	233	15	Consensus (comb.lib./smm/nn)	ENCGAATSLLNNSSN	56	56	ATSLLNNSS	8.77	18	18	ATSLLNNSS	2389	56	56	CGAATSLLN	6803.7	82	82	-	-	-	-	-	-	-	-
FC27R_292._-6	HLA-DRB1*15:01	1	190	204	15	Consensus (smm/nn/sturniolo)	GQHGHMHGSRNNHPQ	56	56	-	-	-	-	MHGSRNNHP	2231	55	55	MHGSRNNHP	7079.1	77	77	-	-	-	-	MHGSRNNHP	1	56	56
FC27R_292._-6	HLA-DRB3*01:01	1	20	34	15	Consensus (comb.lib./smm/nn)	IKNESKYSNTFINNA	56	56	ESKYSNTFI	7	17	17	IKNESKYSN	10548	68	68	YSNTFINNA	4878.6	56	56	-	-	-	-	-	-	-	-
FC27R_292._-6	HLA-DRB1*07:01	1	102	116	15	Consensus (comb.lib./smm/nn)	SPSPPITTTESNSPS	56	56	PPITTTESN	6931.82	63	63	ITTTESNSP	810	38	38	ITTTESNSP	1750	56	56	-	-	-	-	-	-	-	-
FC27R_292._-6	HLA-DRB1*15:01	1	189	203	15	Consensus (smm/nn/sturniolo)	TGQHGHMHGSRNNHP	56	56	-	-	-	-	GHMHGSRNN	2192	54	54	MHGSRNNHP	8762.5	82	82	-	-	-	-	MHGSRNNHP	1	56	56
FC27R_292._-6	HLA-DRB1*15:01	1	15	29	15	Consensus (smm/nn/sturniolo)	FVTFNIKNESKYSNT	57	57	-	-	-	-	NIKNESKYS	2444	57	57	IKNESKYSN	3021.3	60	60	-	-	-	-	FVTFNIKNE	1.35	48	48
FC27R_292._-6	HLA-DRB1*15:01	1	191	205	15	Consensus (smm/nn/sturniolo)	QHGHMHGSRNNHPQN	57	57	-	-	-	-	MHGSRNNHP	2394	57	57	MHGSRNNHP	6831.1	77	77	-	-	-	-	MHGSRNNHP	1	56	56
FC27R_292._-6	HLA-DRB4*01:01	1	116	130	15	Consensus (comb.lib./smm/nn)	SPPITTTKSNSPSPP	57	57	ITTTKSNSP	34.98	25	25	ITTTKSNSP	4294	73	73	PITTTKSNS	2201.1	57	57	-	-	-	-	-	-	-	-
FC27R_292._-6	HLA-DRB1*07:01	1	214	228	15	Consensus (comb.lib./smm/nn)	TDGNKENCGAATSLL	57	57	NCGAATSLL	2975.85	57	57	ENCGAATSL	795	38	38	NCGAATSLL	2806	66	66	-	-	-	-	-	-	-	-
FC27R_292._-6	HLA-DRB4*01:01	1	12	26	15	Consensus (comb.lib./smm/nn)	FFIFVTFNIKNESKY	58	58	IFVTFNIKN	0.25	6.9	6.9	VTFNIKNES	2861	62	62	IFVTFNIKN	2278.2	58	58	-	-	-	-	-	-	-	-
FC27R_292._-6	HLA-DRB3*01:01	1	15	29	15	Consensus (comb.lib./smm/nn)	FVTFNIKNESKYSNT	58	58	KNESKYSNT	1000000	77	77	FNIKNESKY	3226	34	34	FNIKNESKY	5219.9	58	58	-	-	-	-	-	-	-	-
FC27R_292._-6	HLA-DRB3*01:01	1	233	247	15	Consensus (comb.lib./smm/nn)	NIASINKFVVLISAT	58	58	IASINKFVV	52452.9	61	61	SINKFVVLI	6960	55	55	ASINKFVVL	5209.7	58	58	-	-	-	-	-	-	-	-
FC27R_292._-6	HLA-DRB1*07:01	1	69	83	15	Consensus (comb.lib./smm/nn)	SSTNSASTSTTNNGK	58	58	STNSASTST	3271.9	58	58	TNSASTSTT	1416	51	51	NSASTSTTN	7930.8	86	86	-	-	-	-	-	-	-	-
FC27R_292._-6	HLA-DRB1*07:01	1	70	84	15	Consensus (comb.lib./smm/nn)	STNSASTSTTNNGKS	58	58	STNSASTST	3271.9	58	58	STNSASTST	1921	58	58	TSTTNNGKS	6585.1	83	83	-	-	-	-	-	-	-	-
FC27R_292._-6	HLA-DRB1*07:01	1	111	125	15	Consensus (comb.lib./smm/nn)	ESNSPSPPITTTKSN	59	59	PPITTTKSN	1567.97	52	52	ESNSPSPPI	1945	59	59	ESNSPSPPI	15124.7	96	96	-	-	-	-	-	-	-	-
FC27R_292._-6	HLA-DRB3*01:01	1	234	248	15	Consensus (comb.lib./smm/nn)	IASINKFVVLISATL	59	59	IASINKFVV	52452.9	61	61	SINKFVVLI	3841	39	39	FVVLISATL	5456.8	59	59	-	-	-	-	-	-	-	-
FC27R_292._-6	HLA-DRB4*01:01	1	218	232	15	Consensus (comb.lib./smm/nn)	KENCGAATSLLNNSS	59	59	ATSLLNNSS	8.77	18	18	AATSLLNNS	2622	59	59	CGAATSLLN	6741.9	82	82	-	-	-	-	-	-	-	-
FC27R_292._-6	HLA-DRB4*01:01	1	115	129	15	Consensus (comb.lib./smm/nn)	PSPPITTTKSNSPSP	59	59	ITTTKSNSP	34.98	25	25	ITTTKSNSP	4227	72	72	PITTTKSNS	2303.9	59	59	-	-	-	-	-	-	-	-
FC27R_292._-6	HLA-DRB3*01:01	1	16	30	15	Consensus (comb.lib./smm/nn)	VTFNIKNESKYSNTF	59	59	NESKYSNTF	1000000	77	77	FNIKNESKY	3197	34	34	FNIKNESKY	5444	59	59	-	-	-	-	-	-	-	-
FC27R_292._-6	HLA-DRB3*01:01	1	34	48	15	Consensus (comb.lib./smm/nn)	AYNMSIRRSMANEGS	60	60	RRSMANEGS	0.94	11	11	YNMSIRRSM	8183	60	60	IRRSMANEG	5731.8	61	61	-	-	-	-	-	-	-	-
FC27R_292._-6	HLA-DRB1*07:01	1	101	115	15	Consensus (comb.lib./smm/nn)	NSPSPPITTTESNSP	60	60	PPITTTESN	6931.82	63	63	NSPSPPITT	806	38	38	ITTTESNSP	2090.5	60	60	-	-	-	-	-	-	-	-
FC27R_292._-6	HLA-DRB1*07:01	1	105	119	15	Consensus (comb.lib./smm/nn)	PPITTTESNSPSPPI	60	60	PPITTTESN	6931.82	63	63	ITTTESNSP	473	27	27	ITTTESNSP	2075.6	60	60	-	-	-	-	-	-	-	-
FC27R_292._-6	HLA-DRB1*07:01	1	103	117	15	Consensus (comb.lib./smm/nn)	PSPPITTTESNSPSP	60	60	PPITTTESN	6931.82	63	63	ITTTESNSP	838	39	39	ITTTESNSP	2103.1	60	60	-	-	-	-	-	-	-	-
FC27R_292._-6	HLA-DRB1*07:01	1	89	103	15	Consensus (comb.lib./smm/nn)	PTAADTPTATKSNSP	60	60	PTATKSNSP	2496.14	56	56	DTPTATKSN	2070	60	60	PTATKSNSP	6973.7	84	84	-	-	-	-	-	-	-	-
FC27R_292._-6	HLA-DRB3*01:01	1	226	240	15	Consensus (comb.lib./smm/nn)	SLLNNSSNIASINKF	60	60	NNSSNIASI	990990	77	77	LNNSSNIAS	4587	43	43	LLNNSSNIA	5667.7	60	60	-	-	-	-	-	-	-	-
FC27R_292._-6	HLA-DRB1*07:01	1	90	104	15	Consensus (comb.lib./smm/nn)	TAADTPTATKSNSPS	60	60	PTATKSNSP	2496.14	56	56	PTATKSNSP	2083	60	60	PTATKSNSP	6364.6	82	82	-	-	-	-	-	-	-	-
FC27R_292._-6	HLA-DRB1*07:01	1	91	105	15	Consensus (comb.lib./smm/nn)	AADTPTATKSNSPSP	61	61	ATKSNSPSP	892.69	47	47	PTATKSNSP	2159	61	61	PTATKSNSP	6909.8	84	84	-	-	-	-	-	-	-	-
FC27R_292._-6	HLA-DRB3*01:01	1	93	107	15	Consensus (comb.lib./smm/nn)	DTPTATKSNSPSPPI	61	61	KSNSPSPPI	254.94	32	32	TKSNSPSPP	8386	61	61	KSNSPSPPI	21259.1	95	95	-	-	-	-	-	-	-	-
FC27R_292._-6	HLA-DRB5*01:01	1	18	32	15	Consensus (smm/nn/sturniolo)	FNIKNESKYSNTFIN	61	61	-	-	-	-	FNIKNESKY	931	39	39	FNIKNESKY	3009	61	61	-	-	-	-	FNIKNESKY	-0.3	62	62
FC27R_292._-6	HLA-DRB3*01:01	1	220	234	15	Consensus (comb.lib./smm/nn)	NCGAATSLLNNSSNI	61	61	ATSLLNNSS	3332.5	46	46	NCGAATSLL	8366	61	61	SLLNNSSNI	6104.5	63	63	-	-	-	-	-	-	-	-
FC27R_292._-6	HLA-DRB3*01:01	1	95	109	15	Consensus (comb.lib./smm/nn)	PTATKSNSPSPPITT	61	61	KSNSPSPPI	254.94	32	32	KSNSPSPPI	8403	61	61	KSNSPSPPI	20134.1	95	95	-	-	-	-	-	-	-	-
FC27R_292._-6	HLA-DRB5*01:01	1	38	52	15	Consensus (smm/nn/sturniolo)	SIRRSMANEGSNTNS	61	61	-	-	-	-	IRRSMANEG	3263	68	68	IRRSMANEG	2971	61	61	-	-	-	-	IRRSMANEG	2.3	18	18
FC27R_292._-6	HLA-DRB3*01:01	1	96	110	15	Consensus (comb.lib./smm/nn)	TATKSNSPSPPITTT	61	61	KSNSPSPPI	254.94	32	32	KSNSPSPPI	8447	61	61	KSNSPSPPI	20620.9	95	95	-	-	-	-	-	-	-	-
FC27R_292._-6	HLA-DRB3*01:01	1	94	108	15	Consensus (comb.lib./smm/nn)	TPTATKSNSPSPPIT	61	61	KSNSPSPPI	254.94	32	32	KSNSPSPPI	8397	61	61	KSNSPSPPI	20177.1	95	95	-	-	-	-	-	-	-	-
FC27R_292._-6	HLA-DRB1*15:01	1	16	30	15	Consensus (smm/nn/sturniolo)	VTFNIKNESKYSNTF	61	61	-	-	-	-	FNIKNESKY	2158	54	54	IKNESKYSN	3169.6	61	61	-	-	-	-	VTFNIKNES	0.7	62	62
FC27R_292._-6	HLA-DRB1*15:01	1	192	206	15	Consensus (smm/nn/sturniolo)	HGHMHGSRNNHPQNT	62	62	-	-	-	-	MHGSRNNHP	2905	62	62	MHGSRNNHP	7155	78	78	-	-	-	-	MHGSRNNHP	1	56	56
FC27R_292._-6	HLA-DRB4*01:01	1	14	28	15	Consensus (comb.lib./smm/nn)	IFVTFNIKNESKYSN	62	62	IFVTFNIKN	0.25	6.9	6.9	VTFNIKNES	2948	62	62	NIKNESKYS	3597.6	69	69	-	-	-	-	-	-	-	-
FC27R_292._-6	HLA-DRB3*01:01	1	119	133	15	Consensus (comb.lib./smm/nn)	ITTTKSNSPSPPITT	62	62	KSNSPSPPI	254.94	32	32	KSNSPSPPI	8668	62	62	KSNSPSPPI	20228.2	95	95	-	-	-	-	-	-	-	-
FC27R_292._-6	HLA-DRB1*07:01	1	106	120	15	Consensus (comb.lib./smm/nn)	PITTTESNSPSPPIT	62	62	ESNSPSPPI	7214.24	64	64	ESNSPSPPI	628	32	32	ITTTESNSP	2253.9	62	62	-	-	-	-	-	-	-	-
FC27R_292._-6	HLA-DRB3*01:01	1	118	132	15	Consensus (comb.lib./smm/nn)	PITTTKSNSPSPPIT	62	62	KSNSPSPPI	254.94	32	32	KSNSPSPPI	8657	62	62	KSNSPSPPI	19666.2	94	94	-	-	-	-	-	-	-	-
FC27R_292._-6	HLA-DRB3*01:01	1	117	131	15	Consensus (comb.lib./smm/nn)	PPITTTKSNSPSPPI	62	62	KSNSPSPPI	254.94	32	32	TKSNSPSPP	8518	62	62	KSNSPSPPI	19142	94	94	-	-	-	-	-	-	-	-
FC27R_292._-6	HLA-DRB4*01:01	1	117	131	15	Consensus (comb.lib./smm/nn)	PPITTTKSNSPSPPI	62	62	ITTTKSNSP	34.98	25	25	ITTTKSNSP	4432	73	73	PITTTKSNS	2715.1	62	62	-	-	-	-	-	-	-	-
FC27R_292._-6	HLA-DRB3*01:01	1	88	102	15	Consensus (comb.lib./smm/nn)	TPTAADTPTATKSNS	62	62	TAADTPTAT	54163.4	62	62	TAADTPTAT	3574	37	37	TAADTPTAT	15076.8	89	89	-	-	-	-	-	-	-	-
FC27R_292._-6	HLA-DRB3*01:01	1	87	101	15	Consensus (comb.lib./smm/nn)	TTPTAADTPTATKSN	62	62	TAADTPTAT	54163.4	62	62	TAADTPTAT	3525	36	36	TAADTPTAT	12437	85	85	-	-	-	-	-	-	-	-
FC27R_292._-6	HLA-DRB3*01:01	1	120	134	15	Consensus (comb.lib./smm/nn)	TTTKSNSPSPPITTT	62	62	KSNSPSPPI	254.94	32	32	KSNSPSPPI	8722	62	62	KSNSPSPPI	21098.2	95	95	-	-	-	-	-	-	-	-
FC27R_292._-6	HLA-DRB3*01:01	1	86	100	15	Consensus (comb.lib./smm/nn)	TTTPTAADTPTATKS	62	62	TAADTPTAT	54163.4	62	62	TAADTPTAT	3510	36	36	TAADTPTAT	12493.1	85	85	-	-	-	-	-	-	-	-
FC27R_292._-6	HLA-DRB3*01:01	1	35	49	15	Consensus (comb.lib./smm/nn)	YNMSIRRSMANEGSN	62	62	RRSMANEGS	0.94	11	11	YNMSIRRSM	8527	62	62	IRRSMANEG	8494.8	73	73	-	-	-	-	-	-	-	-
FC27R_292._-6	HLA-DRB5*01:01	1	23	37	15	Consensus (smm/nn/sturniolo)	ESKYSNTFINNAYNM	63	63	-	-	-	-	NTFINNAYN	4891	77	77	TFINNAYNM	2688	59	59	-	-	-	-	YSNTFINNA	-0.4	63	63
FC27R_292._-6	HLA-DRB4*01:01	1	13	27	15	Consensus (comb.lib./smm/nn)	FIFVTFNIKNESKYS	63	63	IFVTFNIKN	0.25	6.9	6.9	VTFNIKNES	3046	63	63	IFVTFNIKN	3239	67	67	-	-	-	-	-	-	-	-
FC27R_292._-6	HLA-DRB1*15:01	1	193	207	15	Consensus (smm/nn/sturniolo)	GHMHGSRNNHPQNTS	63	63	-	-	-	-	MHGSRNNHP	2967	63	63	MHGSRNNHP	9425.7	83	83	-	-	-	-	MHGSRNNHP	1	56	56
FC27R_292._-6	HLA-DRB1*03:01	1	4	18	15	Consensus (smm/nn/sturniolo)	IKTLSIINFFIFVTF	63	63	-	-	-	-	IINFFIFVT	6905	63	63	KTLSIINFF	9029.4	77	77	-	-	-	-	IKTLSIINF	3.1	17	17
FC27R_292._-6	HLA-DRB1*07:01	1	39	53	15	Consensus (comb.lib./smm/nn)	IRRSMANEGSNTNSV	63	63	RRSMANEGS	21639.3	71	71	IRRSMANEG	2370	63	63	IRRSMANEG	1044	46	46	-	-	-	-	-	-	-	-
FC27R_292._-6	HLA-DRB3*01:01	1	11	25	15	Consensus (comb.lib./smm/nn)	NFFIFVTFNIKNESK	63	63	FFIFVTFNI	0.01	0.01	0.01	FFIFVTFNI	8914	63	63	FIFVTFNIK	6114.7	63	63	-	-	-	-	-	-	-	-
FC27R_292._-6	HLA-DRB3*01:01	1	105	119	15	Consensus (comb.lib./smm/nn)	PPITTTESNSPSPPI	63	63	ITTTESNSP	40773.2	60	60	ITTTESNSP	9034	63	63	ESNSPSPPI	19670.1	94	94	-	-	-	-	-	-	-	-
FC27R_292._-6	HLA-DRB1*07:01	1	104	118	15	Consensus (comb.lib./smm/nn)	SPPITTTESNSPSPP	63	63	PPITTTESN	6931.82	63	63	ITTTESNSP	867	39	39	ITTTESNSP	2652.6	65	65	-	-	-	-	-	-	-	-
FC27R_292._-6	HLA-DRB4*01:01	1	114	128	15	Consensus (comb.lib./smm/nn)	SPSPPITTTKSNSPS	63	63	ITTTKSNSP	34.98	25	25	ITTTKSNSP	3649	68	68	PITTTKSNS	2849.1	63	63	-	-	-	-	-	-	-	-
FC27R_292._-6	HLA-DRB1*07:01	1	92	106	15	Consensus (comb.lib./smm/nn)	ADTPTATKSNSPSPP	64	64	ATKSNSPSP	892.69	47	47	PTATKSNSP	2396	64	64	PTATKSNSP	7394.8	85	85	-	-	-	-	-	-	-	-
FC27R_292._-6	HLA-DRB4*01:01	1	39	53	15	Consensus (comb.lib./smm/nn)	IRRSMANEGSNTNSV	64	64	RRSMANEGS	13.29	20	20	IRRSMANEG	3073	64	64	IRRSMANEG	4755.2	75	75	-	-	-	-	-	-	-	-
FC27R_292._-6	HLA-DRB1*07:01	1	107	121	15	Consensus (comb.lib./smm/nn)	ITTTESNSPSPPITT	64	64	ESNSPSPPI	7214.24	64	64	ESNSPSPPI	620	32	32	ITTTESNSP	3688.8	71	71	-	-	-	-	-	-	-	-
FC27R_292._-6	HLA-DRB3*01:01	1	107	121	15	Consensus (comb.lib./smm/nn)	ITTTESNSPSPPITT	64	64	ITTTESNSP	40773.2	60	60	ESNSPSPPI	9238	64	64	ESNSPSPPI	21790.5	96	96	-	-	-	-	-	-	-	-
FC27R_292._-6	HLA-DRB1*03:01	1	5	19	15	Consensus (smm/nn/sturniolo)	KTLSIINFFIFVTFN	64	64	-	-	-	-	IINFFIFVT	7052	64	64	LSIINFFIF	12969.4	86	86	-	-	-	-	LSIINFFIF	1.7	43	43
FC27R_292._-6	HLA-DRB3*01:01	1	19	33	15	Consensus (comb.lib./smm/nn)	NIKNESKYSNTFINN	64	64	ESKYSNTFI	7	17	17	IKNESKYSN	11133	69	69	SKYSNTFIN	6456.5	64	64	-	-	-	-	-	-	-	-
FC27R_292._-6	HLA-DRB3*01:01	1	106	120	15	Consensus (comb.lib./smm/nn)	PITTTESNSPSPPIT	64	64	ITTTESNSP	40773.2	60	60	ESNSPSPPI	9221	64	64	ESNSPSPPI	20749.6	95	95	-	-	-	-	-	-	-	-
FC27R_292._-6	HLA-DRB1*07:01	1	38	52	15	Consensus (comb.lib./smm/nn)	SIRRSMANEGSNTNS	64	64	SIRRSMANE	7156.1	64	64	IRRSMANEG	4240	75	75	IRRSMANEG	497.7	32	32	-	-	-	-	-	-	-	-
FC27R_292._-6	HLA-DRB1*07:01	1	110	124	15	Consensus (comb.lib./smm/nn)	TESNSPSPPITTTKS	64	64	ESNSPSPPI	7214.24	64	64	ESNSPSPPI	1914	58	58	ESNSPSPPI	11472	92	92	-	-	-	-	-	-	-	-
FC27R_292._-6	HLA-DRB1*07:01	1	189	203	15	Consensus (comb.lib./smm/nn)	TGQHGHMHGSRNNHP	64	64	HGHMHGSRN	19226.2	70	70	HGHMHGSRN	2505	64	64	MHGSRNNHP	2253.7	62	62	-	-	-	-	-	-	-	-
FC27R_292._-6	HLA-DRB1*07:01	1	109	123	15	Consensus (comb.lib./smm/nn)	TTESNSPSPPITTTK	64	64	ESNSPSPPI	7214.24	64	64	ESNSPSPPI	680	34	34	ESNSPSPPI	9625.2	89	89	-	-	-	-	-	-	-	-
FC27R_292._-6	HLA-DRB1*07:01	1	108	122	15	Consensus (comb.lib./smm/nn)	TTTESNSPSPPITTT	64	64	ESNSPSPPI	7214.24	64	64	ESNSPSPPI	670	34	34	ESNSPSPPI	8183.7	87	87	-	-	-	-	-	-	-	-
FC27R_292._-6	HLA-DRB3*01:01	1	108	122	15	Consensus (comb.lib./smm/nn)	TTTESNSPSPPITTT	64	64	ESNSPSPPI	59510.8	62	62	ESNSPSPPI	9243	64	64	ESNSPSPPI	22666.6	96	96	-	-	-	-	-	-	-	-
FC27R_292._-6	HLA-DRB3*01:01	1	97	111	15	Consensus (comb.lib./smm/nn)	ATKSNSPSPPITTTE	65	65	KSNSPSPPI	254.94	32	32	KSNSPSPPI	9590	65	65	KSNSPSPPI	22893.1	96	96	-	-	-	-	-	-	-	-
FC27R_292._-6	HLA-DRB1*07:01	1	190	204	15	Consensus (comb.lib./smm/nn)	GQHGHMHGSRNNHPQ	65	65	HGHMHGSRN	19226.2	70	70	MHGSRNNHP	2529	65	65	MHGSRNNHP	2406.1	63	63	-	-	-	-	-	-	-	-
FC27R_292._-6	HLA-DRB1*03:01	1	6	20	15	Consensus (smm/nn/sturniolo)	TLSIINFFIFVTFNI	65	65	-	-	-	-	IINFFIFVT	7533	65	65	IINFFIFVT	16603.7	91	91	-	-	-	-	FFIFVTFNI	2.2	33	33
FC27R_292._-6	HLA-DRB5*01:01	1	225	239	15	Consensus (smm/nn/sturniolo)	TSLLNNSSNIASINK	66	66	-	-	-	-	LNNSSNIAS	3031	66	66	SSNIASINK	4364.9	69	69	-	-	-	-	LNNSSNIAS	0.4	51	51
FC27R_292._-6	HLA-DRB3*01:01	1	109	123	15	Consensus (comb.lib./smm/nn)	TTESNSPSPPITTTK	66	66	ESNSPSPPI	59510.8	62	62	ESNSPSPPI	9749	66	66	ESNSPSPPI	24957.3	97	97	-	-	-	-	-	-	-	-
FC27R_292._-6	HLA-DRB3*01:01	1	121	135	15	Consensus (comb.lib./smm/nn)	TTKSNSPSPPITTTE	66	66	KSNSPSPPI	254.94	32	32	KSNSPSPPI	9901	66	66	KSNSPSPPI	23248	96	96	-	-	-	-	-	-	-	-
FC27R_292._-6	HLA-DRB4*01:01	1	63	77	15	Consensus (comb.lib./smm/nn)	VASVSQSSTNSASTS	66	66	QSSTNSAST	255700	81	81	VSQSSTNSA	1975	51	51	SVSQSSTNS	3198.1	66	66	-	-	-	-	-	-	-	-
FC27R_292._-6	HLA-DRB5*01:01	1	222	236	15	Consensus (smm/nn/sturniolo)	GAATSLLNNSSNIAS	68	68	-	-	-	-	ATSLLNNSS	3214	68	68	LLNNSSNIA	11485.5	88	88	-	-	-	-	LNNSSNIAS	0.4	51	51
FC27R_292._-6	HLA-DRB3*01:01	1	89	103	15	Consensus (comb.lib./smm/nn)	PTAADTPTATKSNSP	68	68	TAADTPTAT	54163.4	62	62	TAADTPTAT	10666	68	68	TAADTPTAT	20787.8	95	95	-	-	-	-	-	-	-	-
FC27R_292._-6	HLA-DRB1*07:01	1	191	205	15	Consensus (comb.lib./smm/nn)	QHGHMHGSRNNHPQN	68	68	HGHMHGSRN	19226.2	70	70	MHGSRNNHP	2873	68	68	MHGSRNNHP	2750.8	66	66	-	-	-	-	-	-	-	-
FC27R_292._-6	HLA-DRB1*07:01	1	41	55	15	Consensus (comb.lib./smm/nn)	RSMANEGSNTNSVGA	68	68	GSNTNSVGA	2865.27	57	57	NEGSNTNSV	2959	68	68	NEGSNTNSV	6279.5	82	82	-	-	-	-	-	-	-	-
FC27R_292._-6	HLA-DRB1*03:01	1	24	38	15	Consensus (smm/nn/sturniolo)	SKYSNTFINNAYNMS	68	68	-	-	-	-	TFINNAYNM	3192	41	41	TFINNAYNM	7312.3	71	71	-	-	-	-	FINNAYNMS	0.41	68	68
FC27R_292._-6	HLA-DRB1*07:01	1	78	92	15	Consensus (comb.lib./smm/nn)	TTNNGKSQTTTPTAA	68	68	KSQTTTPTA	258.65	38	38	KSQTTTPTA	2968	68	68	SQTTTPTAA	10364.5	91	91	-	-	-	-	-	-	-	-
FC27R_292._-6	HLA-DRB1*07:01	1	192	206	15	Consensus (comb.lib./smm/nn)	HGHMHGSRNNHPQNT	69	69	HGHMHGSRN	19226.2	70	70	MHGSRNNHP	2836	68	68	MHGSRNNHP	3192.1	69	69	-	-	-	-	-	-	-	-
FC27R_292._-6	HLA-DRB1*07:01	1	80	94	15	Consensus (comb.lib./smm/nn)	NNGKSQTTTPTAADT	69	69	QTTTPTAAD	63.64	28	28	SQTTTPTAA	3103	69	69	SQTTTPTAA	10432.9	91	91	-	-	-	-	-	-	-	-
FC27R_292._-6	HLA-DRB4*01:01	1	113	127	15	Consensus (comb.lib./smm/nn)	NSPSPPITTTKSNSP	69	69	ITTTKSNSP	34.98	25	25	SPPITTTKS	3735	69	69	PITTTKSNS	4574.9	74	74	-	-	-	-	-	-	-	-
FC27R_292._-6	HLA-DRB1*15:01	1	38	52	15	Consensus (smm/nn/sturniolo)	SIRRSMANEGSNTNS	69	69	-	-	-	-	IRRSMANEG	3754	69	69	IRRSMANEG	4904.3	70	70	-	-	-	-	IRRSMANEG	2.5	26	26
FC27R_292._-6	HLA-DRB1*07:01	1	42	56	15	Consensus (comb.lib./smm/nn)	SMANEGSNTNSVGAD	69	69	GSNTNSVGA	2865.27	57	57	NEGSNTNSV	3035	69	69	NEGSNTNSV	6911	84	84	-	-	-	-	-	-	-	-
FC27R_292._-6	HLA-DRB4*01:01	1	104	118	15	Consensus (comb.lib./smm/nn)	SPPITTTESNSPSPP	69	69	ITTTESNSP	822.6	45	45	ITTTESNSP	7568	85	85	PITTTESNS	3529.2	69	69	-	-	-	-	-	-	-	-
FC27R_292._-6	HLA-DRB3*01:01	1	90	104	15	Consensus (comb.lib./smm/nn)	TAADTPTATKSNSPS	69	69	TAADTPTAT	54163.4	62	62	TAADTPTAT	10755	69	69	TAADTPTAT	32923.4	99	99	-	-	-	-	-	-	-	-
FC27R_292._-6	HLA-DRB1*07:01	1	79	93	15	Consensus (comb.lib./smm/nn)	TNNGKSQTTTPTAAD	69	69	QTTTPTAAD	63.64	28	28	SQTTTPTAA	3029	69	69	SQTTTPTAA	9822.5	90	90	-	-	-	-	-	-	-	-
FC27R_292._-6	HLA-DRB1*07:01	1	16	30	15	Consensus (comb.lib./smm/nn)	VTFNIKNESKYSNTF	69	69	TFNIKNESK	829.88	47	47	FNIKNESKY	3137	69	69	FNIKNESKY	5307.5	78	78	-	-	-	-	-	-	-	-
FC27R_292._-6	HLA-DRB5*01:01	1	223	237	15	Consensus (smm/nn/sturniolo)	AATSLLNNSSNIASI	70	70	-	-	-	-	LNNSSNIAS	3598	70	70	LLNNSSNIA	9532.6	85	85	-	-	-	-	LNNSSNIAS	0.4	51	51
FC27R_292._-6	HLA-DRB1*07:01	1	43	57	15	Consensus (comb.lib./smm/nn)	MANEGSNTNSVGADA	70	70	GSNTNSVGA	2865.27	57	57	NEGSNTNSV	3142	70	70	NEGSNTNSV	7637.2	86	86	-	-	-	-	-	-	-	-
FC27R_292._-6	HLA-DRB1*07:01	1	81	95	15	Consensus (comb.lib./smm/nn)	NGKSQTTTPTAADTP	70	70	QTTTPTAAD	63.64	28	28	SQTTTPTAA	3231	70	70	SQTTTPTAA	10200.9	90	90	-	-	-	-	-	-	-	-
FC27R_292._-6	HLA-DRB4*01:01	1	103	117	15	Consensus (comb.lib./smm/nn)	PSPPITTTESNSPSP	70	70	ITTTESNSP	822.6	45	45	ITTTESNSP	7021	83	83	PITTTESNS	3697	70	70	-	-	-	-	-	-	-	-
FC27R_292._-6	HLA-DRB4*01:01	1	128	142	15	Consensus (comb.lib./smm/nn)	SPPITTTESSSSGNA	70	70	PPITTTESS	3984.27	55	55	ITTTESSSS	7196	84	84	PITTTESSS	3762.1	70	70	-	-	-	-	-	-	-	-
FC27R_292._-6	HLA-DRB1*07:01	1	55	69	15	Consensus (comb.lib./smm/nn)	ADAPKADTVASVSQS	71	71	ADTVASVSQ	185.71	35	35	ADTVASVSQ	3371	71	71	KADTVASVS	13580.4	94	94	-	-	-	-	-	-	-	-
FC27R_292._-6	HLA-DRB1*07:01	1	54	68	15	Consensus (comb.lib./smm/nn)	GADAPKADTVASVSQ	71	71	ADTVASVSQ	185.71	35	35	PKADTVASV	3350	71	71	KADTVASVS	13934.4	95	95	-	-	-	-	-	-	-	-
FC27R_292._-6	HLA-DRB4*01:01	1	193	207	15	Consensus (comb.lib./smm/nn)	GHMHGSRNNHPQNTS	71	71	GSRNNHPQN	15768.3	65	65	MHGSRNNHP	4098	71	71	HMHGSRNNH	9888.8	89	89	-	-	-	-	-	-	-	-
FC27R_292._-6	HLA-DRB4*01:01	1	105	119	15	Consensus (comb.lib./smm/nn)	PPITTTESNSPSPPI	71	71	ITTTESNSP	822.6	45	45	ITTTESNSP	7343	84	84	PITTTESNS	3967.9	71	71	-	-	-	-	-	-	-	-
FC27R_292._-6	HLA-DRB1*07:01	1	40	54	15	Consensus (comb.lib./smm/nn)	RRSMANEGSNTNSVG	71	71	RRSMANEGS	21639.3	71	71	NEGSNTNSV	3224	70	70	NEGSNTNSV	6639.7	83	83	-	-	-	-	-	-	-	-
FC27R_292._-6	HLA-DRB1*07:01	1	77	91	15	Consensus (comb.lib./smm/nn)	STTNNGKSQTTTPTA	71	71	KSQTTTPTA	258.65	38	38	TNNGKSQTT	3315	71	71	KSQTTTPTA	14155.5	95	95	-	-	-	-	-	-	-	-
FC27R_292._-6	HLA-DRB1*03:01	1	65	79	15	Consensus (smm/nn/sturniolo)	SVSQSSTNSASTSTT	71	71	-	-	-	-	VSQSSTNSA	9581	71	71	VSQSSTNSA	15533.5	89	89	-	-	-	-	VSQSSTNSA	1.11	55	55
FC27R_292._-6	HLA-DRB1*15:01	1	60	74	15	Consensus (smm/nn/sturniolo)	ADTVASVSQSSTNSA	72	72	-	-	-	-	SVSQSSTNS	3549	67	67	VASVSQSST	12242.7	88	88	-	-	-	-	VSQSSTNSA	0.06	72	72
FC27R_292._-6	HLA-DRB5*01:01	1	224	238	15	Consensus (smm/nn/sturniolo)	ATSLLNNSSNIASIN	72	72	-	-	-	-	LNNSSNIAS	3868	72	72	LNNSSNIAS	9576.4	85	85	-	-	-	-	LNNSSNIAS	0.4	51	51
FC27R_292._-6	HLA-DRB1*15:01	1	61	75	15	Consensus (smm/nn/sturniolo)	DTVASVSQSSTNSAS	72	72	-	-	-	-	SVSQSSTNS	4019	71	71	VSQSSTNSA	11624.3	87	87	-	-	-	-	VSQSSTNSA	0.06	72	72
FC27R_292._-6	HLA-DRB1*07:01	1	15	29	15	Consensus (comb.lib./smm/nn)	FVTFNIKNESKYSNT	72	72	TFNIKNESK	829.88	47	47	FNIKNESKY	3622	72	72	FNIKNESKY	4105.9	73	73	-	-	-	-	-	-	-	-
FC27R_292._-6	HLA-DRB1*07:01	1	82	96	15	Consensus (comb.lib./smm/nn)	GKSQTTTPTAADTPT	72	72	QTTTPTAAD	63.64	28	28	SQTTTPTAA	3472	72	72	SQTTTPTAA	11567.4	92	92	-	-	-	-	-	-	-	-
FC27R_292._-6	HLA-DRB4*01:01	1	192	206	15	Consensus (comb.lib./smm/nn)	HGHMHGSRNNHPQNT	72	72	GSRNNHPQN	15768.3	65	65	MHGSRNNHP	4244	72	72	HMHGSRNNH	9239.2	88	88	-	-	-	-	-	-	-	-
FC27R_292._-6	HLA-DRB5*01:01	1	20	34	15	Consensus (smm/nn/sturniolo)	IKNESKYSNTFINNA	72	72	-	-	-	-	NESKYSNTF	3927	72	72	SKYSNTFIN	6653.8	78	78	-	-	-	-	YSNTFINNA	-0.4	63	63
FC27R_292._-6	HLA-DRB1*03:01	1	7	21	15	Consensus (smm/nn/sturniolo)	LSIINFFIFVTFNIK	72	72	-	-	-	-	IINFFIFVT	9668	72	72	IINFFIFVT	15983.6	90	90	-	-	-	-	FFIFVTFNI	2.2	33	33
FC27R_292._-6	HLA-DRB5*01:01	1	22	36	15	Consensus (smm/nn/sturniolo)	NESKYSNTFINNAYN	72	72	-	-	-	-	SKYSNTFIN	3899	72	72	SKYSNTFIN	6166.8	76	76	-	-	-	-	YSNTFINNA	-0.4	63	63
FC27R_292._-6	HLA-DRB5*01:01	1	19	33	15	Consensus (smm/nn/sturniolo)	NIKNESKYSNTFINN	72	72	-	-	-	-	NESKYSNTF	3981	72	72	SKYSNTFIN	7293.1	79	79	-	-	-	-	IKNESKYSN	-1	72	72
FC27R_292._-6	HLA-DRB5*01:01	1	72	86	15	Consensus (smm/nn/sturniolo)	NSASTSTTNNGKSQT	72	72	-	-	-	-	STSTTNNGK	3649	71	71	STSTTNNGK	5073.9	72	72	-	-	-	-	NSASTSTTN	-12.5	100	100
FC27R_292._-6	HLA-DRB4*01:01	1	129	143	15	Consensus (comb.lib./smm/nn)	PPITTTESSSSGNAP	72	72	PPITTTESS	3984.27	55	55	ITTTESSSS	7486	84	84	PITTTESSS	4123.4	72	72	-	-	-	-	-	-	-	-
FC27R_292._-6	HLA-DRB4*01:01	1	127	141	15	Consensus (comb.lib./smm/nn)	PSPPITTTESSSSGN	72	72	PPITTTESS	3984.27	55	55	ITTTESSSS	6679	82	82	PITTTESSS	4179.1	72	72	-	-	-	-	-	-	-	-
FC27R_292._-6	HLA-DRB1*07:01	1	193	207	15	Consensus (comb.lib./smm/nn)	GHMHGSRNNHPQNTS	73	73	HMHGSRNNH	287566	85	85	MHGSRNNHP	2887	68	68	MHGSRNNHP	4078.5	73	73	-	-	-	-	-	-	-	-
FC27R_292._-6	HLA-DRB3*01:01	1	193	207	15	Consensus (comb.lib./smm/nn)	GHMHGSRNNHPQNTS	73	73	GSRNNHPQN	481496	73	73	MHGSRNNHP	9791	66	66	MHGSRNNHP	23226.4	96	96	-	-	-	-	-	-	-	-
FC27R_292._-6	HLA-DRB3*01:01	1	192	206	15	Consensus (comb.lib./smm/nn)	HGHMHGSRNNHPQNT	73	73	GSRNNHPQN	481496	73	73	MHGSRNNHP	9889	66	66	MHGSRNNHP	21915.1	96	96	-	-	-	-	-	-	-	-
FC27R_292._-6	HLA-DRB1*03:01	1	39	53	15	Consensus (smm/nn/sturniolo)	IRRSMANEGSNTNSV	73	73	-	-	-	-	IRRSMANEG	10221	73	73	IRRSMANEG	9649.6	78	78	-	-	-	-	IRRSMANEG	3.91	7	7
FC27R_292._-6	HLA-DRB1*15:01	1	39	53	15	Consensus (smm/nn/sturniolo)	IRRSMANEGSNTNSV	73	73	-	-	-	-	IRRSMANEG	4438	73	73	MANEGSNTN	7705.2	79	79	-	-	-	-	IRRSMANEG	2.5	26	26
FC27R_292._-6	HLA-DRB5*01:01	1	39	53	15	Consensus (smm/nn/sturniolo)	IRRSMANEGSNTNSV	73	73	-	-	-	-	IRRSMANEG	4034	73	73	IRRSMANEG	5450.2	73	73	-	-	-	-	IRRSMANEG	2.3	18	18
FC27R_292._-6	HLA-DRB5*01:01	1	218	232	15	Consensus (smm/nn/sturniolo)	KENCGAATSLLNNSS	73	73	-	-	-	-	CGAATSLLN	4135	73	73	CGAATSLLN	5294.2	73	73	-	-	-	-	KENCGAATS	-12.5	100	100
FC27R_292._-6	HLA-DRB5*01:01	1	221	235	15	Consensus (smm/nn/sturniolo)	CGAATSLLNNSSNIA	74	74	-	-	-	-	ATSLLNNSS	4187	73	73	CGAATSLLN	11491.3	88	88	-	-	-	-	LLNNSSNIA	-1.2	74	74
FC27R_292._-6	HLA-DRB1*03:01	1	125	139	15	Consensus (smm/nn/sturniolo)	NSPSPPITTTESSSS	74	74	-	-	-	-	NSPSPPITT	4530	51	51	ITTTESSSS	28901.8	98	98	-	-	-	-	ITTTESSSS	0.07	74	74
FC27R_292._-6	HLA-DRB1*03:01	1	129	143	15	Consensus (smm/nn/sturniolo)	PPITTTESSSSGNAP	74	74	-	-	-	-	ITTTESSSS	4779	53	53	ITTTESSSS	24063.4	96	96	-	-	-	-	ITTTESSSS	0.07	74	74
FC27R_292._-6	HLA-DRB1*03:01	1	127	141	15	Consensus (smm/nn/sturniolo)	PSPPITTTESSSSGN	74	74	-	-	-	-	ITTTESSSS	4761	53	53	ITTTESSSS	22444.3	96	96	-	-	-	-	ITTTESSSS	0.07	74	74
FC27R_292._-6	HLA-DRB1*03:01	1	128	142	15	Consensus (smm/nn/sturniolo)	SPPITTTESSSSGNA	74	74	-	-	-	-	ITTTESSSS	4743	53	53	ITTTESSSS	21051	95	95	-	-	-	-	ITTTESSSS	0.07	74	74
FC27R_292._-6	HLA-DRB4*01:01	1	102	116	15	Consensus (comb.lib./smm/nn)	SPSPPITTTESNSPS	74	74	ITTTESNSP	822.6	45	45	ITTTESNSP	5975	80	80	PITTTESNS	4454.6	74	74	-	-	-	-	-	-	-	-
FC27R_292._-6	HLA-DRB1*03:01	1	126	140	15	Consensus (smm/nn/sturniolo)	SPSPPITTTESSSSG	74	74	-	-	-	-	ITTTESSSS	4778	53	53	ITTTESSSS	25037.9	97	97	-	-	-	-	ITTTESSSS	0.07	74	74
FC27R_292._-6	HLA-DRB5*01:01	1	189	203	15	Consensus (smm/nn/sturniolo)	TGQHGHMHGSRNNHP	74	74	-	-	-	-	HGHMHGSRN	2295	60	60	HGHMHGSRN	5592.7	74	74	-	-	-	-	MHGSRNNHP	-2.1	84	84
FC27R_292._-6	HLA-DRB1*15:01	1	62	76	15	Consensus (smm/nn/sturniolo)	TVASVSQSSTNSAST	74	74	-	-	-	-	SVSQSSTNS	4698	74	74	VSQSSTNSA	12429.3	88	88	-	-	-	-	VSQSSTNSA	0.06	72	72
FC27R_292._-6	HLA-DRB4*01:01	1	56	70	15	Consensus (comb.lib./smm/nn)	DAPKADTVASVSQSS	75	75	TVASVSQSS	333.58	38	38	DTVASVSQS	4719	75	75	ADTVASVSQ	7951.4	85	85	-	-	-	-	-	-	-	-
FC27R_292._-6	HLA-DRB4*01:01	1	23	37	15	Consensus (comb.lib./smm/nn)	ESKYSNTFINNAYNM	75	75	SKYSNTFIN	74575.1	75	75	YSNTFINNA	2492	58	58	KYSNTFINN	9026.7	87	87	-	-	-	-	-	-	-	-
FC27R_292._-6	HLA-DRB5*01:01	1	190	204	15	Consensus (smm/nn/sturniolo)	GQHGHMHGSRNNHPQ	75	75	-	-	-	-	MHGSRNNHP	2311	60	60	HGHMHGSRN	5873.1	75	75	-	-	-	-	MHGSRNNHP	-2.1	84	84
FC27R_292._-6	HLA-DRB3*01:01	1	194	208	15	Consensus (comb.lib./smm/nn)	HMHGSRNNHPQNTSD	75	75	GSRNNHPQN	481496	73	73	SRNNHPQNT	13382	75	75	GSRNNHPQN	25250.9	97	97	-	-	-	-	-	-	-	-
FC27R_292._-6	HLA-DRB4*01:01	1	20	34	15	Consensus (comb.lib./smm/nn)	IKNESKYSNTFINNA	75	75	SKYSNTFIN	74575.1	75	75	IKNESKYSN	3263	65	65	KYSNTFINN	11626.5	91	91	-	-	-	-	-	-	-	-
FC27R_292._-6	HLA-DRB4*01:01	1	21	35	15	Consensus (comb.lib./smm/nn)	KNESKYSNTFINNAY	75	75	SKYSNTFIN	74575.1	75	75	YSNTFINNA	3010	63	63	KYSNTFINN	11013.2	90	90	-	-	-	-	-	-	-	-
FC27R_292._-6	HLA-DRB3*01:01	1	195	209	15	Consensus (comb.lib./smm/nn)	MHGSRNNHPQNTSDS	75	75	GSRNNHPQN	481496	73	73	SRNNHPQNT	13400	75	75	GSRNNHPQN	29017.4	99	99	-	-	-	-	-	-	-	-
FC27R_292._-6	HLA-DRB4*01:01	1	22	36	15	Consensus (comb.lib./smm/nn)	NESKYSNTFINNAYN	75	75	SKYSNTFIN	74575.1	75	75	YSNTFINNA	2598	59	59	KYSNTFINN	10754.2	90	90	-	-	-	-	-	-	-	-
FC27R_292._-6	HLA-DRB1*15:01	1	113	127	15	Consensus (smm/nn/sturniolo)	NSPSPPITTTKSNSP	75	75	-	-	-	-	PITTTKSNS	4496	73	73	ITTTKSNSP	21530.4	96	96	-	-	-	-	ITTTKSNSP	-0.1	75	75
FC27R_292._-6	HLA-DRB1*15:01	1	117	131	15	Consensus (smm/nn/sturniolo)	PPITTTKSNSPSPPI	75	75	-	-	-	-	ITTTKSNSP	3373	66	66	ITTTKSNSP	13147.4	89	89	-	-	-	-	ITTTKSNSP	-0.1	75	75
FC27R_292._-6	HLA-DRB1*15:01	1	115	129	15	Consensus (smm/nn/sturniolo)	PSPPITTTKSNSPSP	75	75	-	-	-	-	ITTTKSNSP	4190	72	72	ITTTKSNSP	14397.5	91	91	-	-	-	-	ITTTKSNSP	-0.1	75	75
FC27R_292._-6	HLA-DRB4*01:01	1	24	38	15	Consensus (comb.lib./smm/nn)	SKYSNTFINNAYNMS	75	75	SKYSNTFIN	74575.1	75	75	YSNTFINNA	1853	49	49	FINNAYNMS	6157.5	80	80	-	-	-	-	-	-	-	-
FC27R_292._-6	HLA-DRB1*15:01	1	116	130	15	Consensus (smm/nn/sturniolo)	SPPITTTKSNSPSPP	75	75	-	-	-	-	ITTTKSNSP	4253	72	72	ITTTKSNSP	13572.8	90	90	-	-	-	-	ITTTKSNSP	-0.1	75	75
FC27R_292._-6	HLA-DRB1*15:01	1	114	128	15	Consensus (smm/nn/sturniolo)	SPSPPITTTKSNSPS	75	75	-	-	-	-	ITTTKSNSP	4096	71	71	ITTTKSNSP	16176.2	93	93	-	-	-	-	ITTTKSNSP	-0.1	75	75
FC27R_292._-6	HLA-DRB5*01:01	1	71	85	15	Consensus (smm/nn/sturniolo)	TNSASTSTTNNGKSQ	75	75	-	-	-	-	STSTTNNGK	3689	71	71	STSTTNNGK	5808	75	75	-	-	-	-	TNSASTSTT	-12.5	100	100
FC27R_292._-6	HLA-DRB1*15:01	1	63	77	15	Consensus (smm/nn/sturniolo)	VASVSQSSTNSASTS	75	75	-	-	-	-	SVSQSSTNS	4934	75	75	VSQSSTNSA	14324.6	91	91	-	-	-	-	VSQSSTNSA	0.06	72	72
FC27R_292._-6	HLA-DRB1*03:01	1	66	80	15	Consensus (smm/nn/sturniolo)	VSQSSTNSASTSTTN	75	75	-	-	-	-	VSQSSTNSA	11217	75	75	VSQSSTNSA	28899.9	98	98	-	-	-	-	VSQSSTNSA	1.11	55	55
FC27R_292._-6	HLA-DRB1*03:01	1	55	69	15	Consensus (smm/nn/sturniolo)	ADAPKADTVASVSQS	76	76	-	-	-	-	PKADTVASV	5321	56	56	PKADTVASV	8864.2	76	76	-	-	-	-	ADAPKADTV	-12.5	100	100
FC27R_292._-6	HLA-DRB1*07:01	1	74	88	15	Consensus (comb.lib./smm/nn)	ASTSTTNNGKSQTTT	76	76	STSTTNNGK	45111.6	76	76	TNNGKSQTT	3243	70	70	TSTTNNGKS	11755.6	92	92	-	-	-	-	-	-	-	-
FC27R_292._-6	HLA-DRB4*01:01	1	164	178	15	Consensus (comb.lib./smm/nn)	EEGPKAPQEPQTAEN	76	76	PKAPQEPQT	709.74	44	44	KAPQEPQTA	5003	76	76	PKAPQEPQT	10429	90	90	-	-	-	-	-	-	-	-
FC27R_292._-6	HLA-DRB4*01:01	1	15	29	15	Consensus (comb.lib./smm/nn)	FVTFNIKNESKYSNT	76	76	IKNESKYSN	429394	83	83	IKNESKYSN	3621	68	68	NIKNESKYS	4967	76	76	-	-	-	-	-	-	-	-
FC27R_292._-6	HLA-DRB3*01:01	1	37	51	15	Consensus (comb.lib./smm/nn)	MSIRRSMANEGSNTN	76	76	RRSMANEGS	0.94	11	11	IRRSMANEG	14493	77	77	IRRSMANEG	9433.8	76	76	-	-	-	-	-	-	-	-
FC27R_292._-6	HLA-DRB1*15:01	1	118	132	15	Consensus (smm/nn/sturniolo)	PITTTKSNSPSPPIT	76	76	-	-	-	-	KSNSPSPPI	5150	76	76	ITTTKSNSP	14197.4	91	91	-	-	-	-	ITTTKSNSP	-0.1	75	75
FC27R_292._-6	HLA-DRB3*01:01	1	58	72	15	Consensus (comb.lib./smm/nn)	PKADTVASVSQSSTN	76	76	PKADTVASV	825995	76	76	PKADTVASV	1653	20	20	DTVASVSQS	15101.2	89	89	-	-	-	-	-	-	-	-
FC27R_292._-6	HLA-DRB1*07:01	1	73	87	15	Consensus (comb.lib./smm/nn)	SASTSTTNNGKSQTT	76	76	STSTTNNGK	45111.6	76	76	TSTTNNGKS	3108	69	69	TSTTNNGKS	9636.3	89	89	-	-	-	-	-	-	-	-
FC27R_292._-6	HLA-DRB5*01:01	1	73	87	15	Consensus (smm/nn/sturniolo)	SASTSTTNNGKSQTT	76	76	-	-	-	-	STSTTNNGK	3665	71	71	STSTTNNGK	6017.5	76	76	-	-	-	-	SASTSTTNN	-12.5	100	100
FC27R_292._-6	HLA-DRB4*01:01	1	126	140	15	Consensus (comb.lib./smm/nn)	SPSPPITTTESSSSG	76	76	PPITTTESS	3984.27	55	55	ITTTESSSS	5705	79	79	PITTTESSS	5055.6	76	76	-	-	-	-	-	-	-	-
FC27R_292._-6	HLA-DRB4*01:01	1	162	176	15	Consensus (comb.lib./smm/nn)	STEEGPKAPQEPQTA	76	76	PKAPQEPQT	709.74	44	44	GPKAPQEPQ	5010	76	76	PKAPQEPQT	13536.6	94	94	-	-	-	-	-	-	-	-
FC27R_292._-6	HLA-DRB1*07:01	1	75	89	15	Consensus (comb.lib./smm/nn)	STSTTNNGKSQTTTP	76	76	STSTTNNGK	45111.6	76	76	TNNGKSQTT	3708	73	73	TSTTNNGKS	13448.5	94	94	-	-	-	-	-	-	-	-
FC27R_292._-6	HLA-DRB4*01:01	1	163	177	15	Consensus (comb.lib./smm/nn)	TEEGPKAPQEPQTAE	76	76	PKAPQEPQT	709.74	44	44	KAPQEPQTA	4975	76	76	PKAPQEPQT	11539.4	91	91	-	-	-	-	-	-	-	-
FC27R_292._-6	HLA-DRB1*07:01	1	71	85	15	Consensus (comb.lib./smm/nn)	TNSASTSTTNNGKSQ	76	76	STSTTNNGK	45111.6	76	76	TNSASTSTT	3373	71	71	TSTTNNGKS	7179.2	84	84	-	-	-	-	-	-	-	-
FC27R_292._-6	HLA-DRB4*01:01	1	16	30	15	Consensus (comb.lib./smm/nn)	VTFNIKNESKYSNTF	76	76	IKNESKYSN	429394	83	83	IKNESKYSN	4083	71	71	NIKNESKYS	4974.7	76	76	-	-	-	-	-	-	-	-
FC27R_292._-6	HLA-DRB5*01:01	1	60	74	15	Consensus (smm/nn/sturniolo)	ADTVASVSQSSTNSA	77	77	-	-	-	-	VASVSQSST	4684	76	76	TVASVSQSS	13758.8	91	91	-	-	-	-	VASVSQSST	-1.5	77	77
FC27R_292._-6	HLA-DRB1*03:01	1	56	70	15	Consensus (smm/nn/sturniolo)	DAPKADTVASVSQSS	77	77	-	-	-	-	PKADTVASV	4023	48	48	PKADTVASV	8999.6	77	77	-	-	-	-	DAPKADTVA	-12.5	100	100
FC27R_292._-6	HLA-DRB5*01:01	1	61	75	15	Consensus (smm/nn/sturniolo)	DTVASVSQSSTNSAS	77	77	-	-	-	-	VASVSQSST	5068	77	77	VSQSSTNSA	13049.5	90	90	-	-	-	-	VASVSQSST	-1.5	77	77
FC27R_292._-6	HLA-DRB5*01:01	1	188	202	15	Consensus (smm/nn/sturniolo)	GTGQHGHMHGSRNNH	77	77	-	-	-	-	HGHMHGSRN	4959	77	77	HGHMHGSRN	4224	68	68	-	-	-	-	GTGQHGHMH	-12.5	100	100
FC27R_292._-6	HLA-DRB3*01:01	1	196	210	15	Consensus (comb.lib./smm/nn)	HGSRNNHPQNTSDSQ	77	77	GSRNNHPQN	481496	73	73	SRNNHPQNT	14549	77	77	GSRNNHPQN	33198.9	99	99	-	-	-	-	-	-	-	-
FC27R_292._-6	HLA-DRB1*15:01	1	119	133	15	Consensus (smm/nn/sturniolo)	ITTTKSNSPSPPITT	77	77	-	-	-	-	KSNSPSPPI	5272	77	77	KSNSPSPPI	17794.8	94	94	-	-	-	-	ITTTKSNSP	-0.1	75	75
FC27R_292._-6	HLA-DRB5*01:01	1	59	73	15	Consensus (smm/nn/sturniolo)	KADTVASVSQSSTNS	77	77	-	-	-	-	VASVSQSST	4742	76	76	TVASVSQSS	13620.3	91	91	-	-	-	-	VASVSQSST	-1.5	77	77
FC27R_292._-6	HLA-DRB5*01:01	1	187	201	15	Consensus (smm/nn/sturniolo)	KGTGQHGHMHGSRNN	77	77	-	-	-	-	HGHMHGSRN	4974	77	77	GTGQHGHMH	3662.9	65	65	-	-	-	-	KGTGQHGHM	-12.5	100	100
FC27R_292._-6	HLA-DRB5*01:01	1	21	35	15	Consensus (smm/nn/sturniolo)	KNESKYSNTFINNAY	77	77	-	-	-	-	SKYSNTFIN	5159	77	77	SKYSNTFIN	6617.4	78	78	-	-	-	-	YSNTFINNA	-0.4	63	63
FC27R_292._-6	HLA-DRB4*01:01	1	195	209	15	Consensus (comb.lib./smm/nn)	MHGSRNNHPQNTSDS	77	77	GSRNNHPQN	15768.3	65	65	SRNNHPQNT	5291	77	77	GSRNNHPQN	16649.6	96	96	-	-	-	-	-	-	-	-
FC27R_292._-6	HLA-DRB5*01:01	1	186	200	15	Consensus (smm/nn/sturniolo)	NKGTGQHGHMHGSRN	77	77	-	-	-	-	QHGHMHGSR	5005	77	77	GTGQHGHMH	3631.2	65	65	-	-	-	-	NKGTGQHGH	-12.5	100	100
FC27R_292._-6	HLA-DRB3*01:01	1	200	214	15	Consensus (comb.lib./smm/nn)	NNHPQNTSDSQKECT	77	77	TSDSQKECT	1000000	77	77	NTSDSQKEC	14643	77	77	NTSDSQKEC	25676	98	98	-	-	-	-	-	-	-	-
FC27R_292._-6	HLA-DRB1*07:01	1	72	86	15	Consensus (comb.lib./smm/nn)	NSASTSTTNNGKSQT	77	77	STSTTNNGK	45111.6	76	76	NSASTSTTN	4724	77	77	TSTTNNGKS	8896.6	88	88	-	-	-	-	-	-	-	-
FC27R_292._-6	HLA-DRB3*01:01	1	203	217	15	Consensus (comb.lib./smm/nn)	PQNTSDSQKECTDGN	77	77	SQKECTDGN	1000000	77	77	NTSDSQKEC	14759	77	77	NTSDSQKEC	25455.3	98	98	-	-	-	-	-	-	-	-
FC27R_292._-6	HLA-DRB3*01:01	1	199	213	15	Consensus (comb.lib./smm/nn)	RNNHPQNTSDSQKEC	77	77	NTSDSQKEC	1000000	77	77	HPQNTSDSQ	14628	77	77	NTSDSQKEC	27315.9	98	98	-	-	-	-	-	-	-	-
FC27R_292._-6	HLA-DRB1*03:01	1	87	101	15	Consensus (smm/nn/sturniolo)	TTPTAADTPTATKSN	77	77	-	-	-	-	TAADTPTAT	4875	54	54	TAADTPTAT	9153.8	77	77	-	-	-	-	TTPTAADTP	-12.5	100	100
FC27R_292._-6	HLA-DRB1*03:01	1	57	71	15	Consensus (smm/nn/sturniolo)	APKADTVASVSQSST	78	78	-	-	-	-	TVASVSQSS	5129	55	55	PKADTVASV	9620.3	78	78	-	-	-	-	VASVSQSST	-0.53	82	82
FC27R_292._-6	HLA-DRB1*15:01	1	57	71	15	Consensus (smm/nn/sturniolo)	APKADTVASVSQSST	78	78	-	-	-	-	TVASVSQSS	4761	75	75	VASVSQSST	18518.6	95	95	-	-	-	-	VASVSQSST	-0.3	78	78
FC27R_292._-6	HLA-DRB5*01:01	1	57	71	15	Consensus (smm/nn/sturniolo)	APKADTVASVSQSST	78	78	-	-	-	-	TVASVSQSS	5474	78	78	TVASVSQSS	16653.2	93	93	-	-	-	-	VASVSQSST	-1.5	77	77
FC27R_292._-6	HLA-DRB4*01:01	1	64	78	15	Consensus (comb.lib./smm/nn)	ASVSQSSTNSASTST	78	78	QSSTNSAST	255700	81	81	VSQSSTNSA	2829	61	61	SVSQSSTNS	5506.7	78	78	-	-	-	-	-	-	-	-
FC27R_292._-6	HLA-DRB4*01:01	1	18	32	15	Consensus (comb.lib./smm/nn)	FNIKNESKYSNTFIN	78	78	SKYSNTFIN	74575.1	75	75	IKNESKYSN	5559	78	78	NIKNESKYS	7506.8	84	84	-	-	-	-	-	-	-	-
FC27R_292._-6	HLA-DRB3*01:01	1	202	216	15	Consensus (comb.lib./smm/nn)	HPQNTSDSQKECTDG	78	78	DSQKECTDG	1000000	77	77	NTSDSQKEC	15244	78	78	NTSDSQKEC	25111.1	97	97	-	-	-	-	-	-	-	-
FC27R_292._-6	HLA-DRB3*01:01	1	39	53	15	Consensus (comb.lib./smm/nn)	IRRSMANEGSNTNSV	78	78	RRSMANEGS	0.94	11	11	MANEGSNTN	14885	78	78	MANEGSNTN	12554.2	85	85	-	-	-	-	-	-	-	-
FC27R_292._-6	HLA-DRB1*15:01	1	59	73	15	Consensus (smm/nn/sturniolo)	KADTVASVSQSSTNS	78	78	-	-	-	-	TVASVSQSS	3749	69	69	VASVSQSST	13771.3	90	90	-	-	-	-	VASVSQSST	-0.3	78	78
FC27R_292._-6	HLA-DRB3*01:01	1	201	215	15	Consensus (comb.lib./smm/nn)	NHPQNTSDSQKECTD	78	78	SDSQKECTD	1000000	77	77	NTSDSQKEC	14894	78	78	NTSDSQKEC	23730.4	97	97	-	-	-	-	-	-	-	-
FC27R_292._-6	HLA-DRB3*01:01	1	36	50	15	Consensus (comb.lib./smm/nn)	NMSIRRSMANEGSNT	78	78	RRSMANEGS	0.94	11	11	IRRSMANEG	22682	88	88	IRRSMANEG	10064.5	78	78	-	-	-	-	-	-	-	-
FC27R_292._-6	HLA-DRB5*01:01	1	125	139	15	Consensus (smm/nn/sturniolo)	NSPSPPITTTESSSS	78	78	-	-	-	-	NSPSPPITT	5479	78	78	ITTTESSSS	30788	100	100	-	-	-	-	ITTTESSSS	-0.7	68	68
FC27R_292._-6	HLA-DRB5*01:01	1	113	127	15	Consensus (smm/nn/sturniolo)	NSPSPPITTTKSNSP	78	78	-	-	-	-	PSPPITTTK	4017	73	73	PSPPITTTK	19975.7	96	96	-	-	-	-	ITTTKSNSP	-1.5	78	78
FC27R_292._-6	HLA-DRB1*15:01	1	58	72	15	Consensus (smm/nn/sturniolo)	PKADTVASVSQSSTN	78	78	-	-	-	-	TVASVSQSS	4718	74	74	VASVSQSST	15778.6	92	92	-	-	-	-	VASVSQSST	-0.3	78	78
FC27R_292._-6	HLA-DRB5*01:01	1	58	72	15	Consensus (smm/nn/sturniolo)	PKADTVASVSQSSTN	78	78	-	-	-	-	VASVSQSST	5251	78	78	TVASVSQSS	15313.2	92	92	-	-	-	-	VASVSQSST	-1.5	77	77
FC27R_292._-6	HLA-DRB5*01:01	1	117	131	15	Consensus (smm/nn/sturniolo)	PPITTTKSNSPSPPI	78	78	-	-	-	-	ITTTKSNSP	4449	75	75	ITTTKSNSP	21049	97	97	-	-	-	-	ITTTKSNSP	-1.5	78	78
FC27R_292._-6	HLA-DRB5*01:01	1	115	129	15	Consensus (smm/nn/sturniolo)	PSPPITTTKSNSPSP	78	78	-	-	-	-	ITTTKSNSP	4217	74	74	ITTTKSNSP	21119.5	97	97	-	-	-	-	ITTTKSNSP	-1.5	78	78
FC27R_292._-6	HLA-DRB5*01:01	1	116	130	15	Consensus (smm/nn/sturniolo)	SPPITTTKSNSPSPP	78	78	-	-	-	-	ITTTKSNSP	4385	74	74	ITTTKSNSP	22688.2	97	97	-	-	-	-	ITTTKSNSP	-1.5	78	78
FC27R_292._-6	HLA-DRB5*01:01	1	114	128	15	Consensus (smm/nn/sturniolo)	SPSPPITTTKSNSPS	78	78	-	-	-	-	ITTTKSNSP	4037	73	73	ITTTKSNSP	19829.1	96	96	-	-	-	-	ITTTKSNSP	-1.5	78	78
FC27R_292._-6	HLA-DRB4*01:01	1	77	91	15	Consensus (comb.lib./smm/nn)	STTNNGKSQTTTPTA	78	78	KSQTTTPTA	70691.1	74	74	GKSQTTTPT	5481	78	78	NGKSQTTTP	19950	98	98	-	-	-	-	-	-	-	-
FC27R_292._-6	HLA-DRB4*01:01	1	165	179	15	Consensus (comb.lib./smm/nn)	EGPKAPQEPQTAENE	79	79	PKAPQEPQT	709.74	44	44	KAPQEPQTA	5790	79	79	PKAPQEPQT	9510.3	88	88	-	-	-	-	-	-	-	-
FC27R_292._-6	HLA-DRB1*03:01	1	54	68	15	Consensus (smm/nn/sturniolo)	GADAPKADTVASVSQ	79	79	-	-	-	-	PKADTVASV	5319	56	56	PKADTVASV	9734.5	79	79	-	-	-	-	GADAPKADT	-12.5	100	100
FC27R_292._-6	HLA-DRB4*01:01	1	190	204	15	Consensus (comb.lib./smm/nn)	GQHGHMHGSRNNHPQ	79	79	MHGSRNNHP	119685	77	77	MHGSRNNHP	5723	79	79	HMHGSRNNH	8657.5	87	87	-	-	-	-	-	-	-	-
FC27R_292._-6	HLA-DRB1*03:01	1	131	145	15	Consensus (smm/nn/sturniolo)	ITTTESSSSGNAPNK	79	79	-	-	-	-	ITTTESSSS	13322	79	79	ITTTESSSS	36830.3	100	100	-	-	-	-	ITTTESSSS	0.07	74	74
FC27R_292._-6	HLA-DRB1*03:01	1	130	144	15	Consensus (smm/nn/sturniolo)	PITTTESSSSGNAPN	79	79	-	-	-	-	ITTTESSSS	13621	79	79	ITTTESSSS	29160.3	98	98	-	-	-	-	ITTTESSSS	0.07	74	74
FC27R_292._-6	HLA-DRB5*01:01	1	129	143	15	Consensus (smm/nn/sturniolo)	PPITTTESSSSGNAP	79	79	-	-	-	-	ITTTESSSS	5579	79	79	ITTTESSSS	26013.5	99	99	-	-	-	-	ITTTESSSS	-0.7	68	68
FC27R_292._-6	HLA-DRB5*01:01	1	127	141	15	Consensus (smm/nn/sturniolo)	PSPPITTTESSSSGN	79	79	-	-	-	-	ITTTESSSS	5642	79	79	ITTTESSSS	29012.1	100	100	-	-	-	-	ITTTESSSS	-0.7	68	68
FC27R_292._-6	HLA-DRB3*01:01	1	40	54	15	Consensus (comb.lib./smm/nn)	RRSMANEGSNTNSVG	79	79	RRSMANEGS	0.94	11	11	MANEGSNTN	15408	79	79	MANEGSNTN	14210.6	88	88	-	-	-	-	-	-	-	-
FC27R_292._-6	HLA-DRB5*01:01	1	128	142	15	Consensus (smm/nn/sturniolo)	SPPITTTESSSSGNA	79	79	-	-	-	-	ITTTESSSS	5497	79	79	ITTTESSSS	25071	98	98	-	-	-	-	ITTTESSSS	-0.7	68	68
FC27R_292._-6	HLA-DRB5*01:01	1	126	140	15	Consensus (smm/nn/sturniolo)	SPSPPITTTESSSSG	79	79	-	-	-	-	ITTTESSSS	5667	79	79	ITTTESSSS	31732.9	100	100	-	-	-	-	ITTTESSSS	-0.7	68	68
FC27R_292._-6	HLA-DRB5*01:01	1	70	84	15	Consensus (smm/nn/sturniolo)	STNSASTSTTNNGKS	79	79	-	-	-	-	STSTTNNGK	3736	71	71	STSTTNNGK	7303.3	79	79	-	-	-	-	STNSASTST	-12.5	100	100
FC27R_292._-6	HLA-DRB4*01:01	1	189	203	15	Consensus (comb.lib./smm/nn)	TGQHGHMHGSRNNHP	79	79	MHGSRNNHP	119685	77	77	HGHMHGSRN	5710	79	79	HMHGSRNNH	9980.4	89	89	-	-	-	-	-	-	-	-
FC27R_292._-6	HLA-DRB1*03:01	1	86	100	15	Consensus (smm/nn/sturniolo)	TTTPTAADTPTATKS	79	79	-	-	-	-	TAADTPTAT	4892	54	54	TAADTPTAT	9831.8	79	79	-	-	-	-	TTTPTAADT	-12.5	100	100
FC27R_292._-6	HLA-DRB3*01:01	1	60	74	15	Consensus (comb.lib./smm/nn)	ADTVASVSQSSTNSA	80	80	VSQSSTNSA	1000000	77	77	TVASVSQSS	16713	80	80	VSQSSTNSA	21417.7	95	95	-	-	-	-	-	-	-	-
FC27R_292._-6	HLA-DRB1*07:01	1	213	227	15	Consensus (comb.lib./smm/nn)	CTDGNKENCGAATSL	80	80	KENCGAATS	89097.3	80	80	NKENCGAAT	1539	53	53	ENCGAATSL	14108.2	95	95	-	-	-	-	-	-	-	-
FC27R_292._-6	HLA-DRB4*01:01	1	166	180	15	Consensus (comb.lib./smm/nn)	GPKAPQEPQTAENEN	80	80	PKAPQEPQT	709.74	44	44	KAPQEPQTA	5847	80	80	PKAPQEPQT	9965.5	89	89	-	-	-	-	-	-	-	-
FC27R_292._-6	HLA-DRB4*01:01	1	196	210	15	Consensus (comb.lib./smm/nn)	HGSRNNHPQNTSDSQ	80	80	GSRNNHPQN	15768.3	65	65	SRNNHPQNT	6016	80	80	NNHPQNTSD	18423.1	97	97	-	-	-	-	-	-	-	-
FC27R_292._-6	HLA-DRB4*01:01	1	194	208	15	Consensus (comb.lib./smm/nn)	HMHGSRNNHPQNTSD	80	80	GSRNNHPQN	15768.3	65	65	SRNNHPQNT	6071	80	80	HMHGSRNNH	12908.3	93	93	-	-	-	-	-	-	-	-
FC27R_292._-6	HLA-DRB1*03:01	1	19	33	15	Consensus (smm/nn/sturniolo)	NIKNESKYSNTFINN	80	80	-	-	-	-	IKNESKYSN	15652	82	82	IKNESKYSN	10595.8	80	80	-	-	-	-	IKNESKYSN	1.25	53	53
FC27R_292._-6	HLA-DRB4*01:01	1	125	139	15	Consensus (comb.lib./smm/nn)	NSPSPPITTTESSSS	80	80	PPITTTESS	3984.27	55	55	SPPITTTES	5846	80	80	PITTTESSS	6971.1	83	83	-	-	-	-	-	-	-	-
FC27R_292._-6	HLA-DRB3*01:01	1	191	205	15	Consensus (comb.lib./smm/nn)	QHGHMHGSRNNHPQN	80	80	GSRNNHPQN	481496	73	73	MHGSRNNHP	16434	80	80	MHGSRNNHP	22715.9	96	96	-	-	-	-	-	-	-	-
FC27R_292._-6	HLA-DRB5*01:01	1	191	205	15	Consensus (smm/nn/sturniolo)	QHGHMHGSRNNHPQN	80	80	-	-	-	-	MHGSRNNHP	3261	68	68	HGHMHGSRN	7731.9	80	80	-	-	-	-	MHGSRNNHP	-2.1	84	84
FC27R_292._-6	HLA-DRB4*01:01	1	40	54	15	Consensus (comb.lib./smm/nn)	RRSMANEGSNTNSVG	80	80	RRSMANEGS	13.29	20	20	MANEGSNTN	5823	80	80	SMANEGSNT	12116.5	92	92	-	-	-	-	-	-	-	-
FC27R_292._-6	HLA-DRB3*01:01	1	41	55	15	Consensus (comb.lib./smm/nn)	RSMANEGSNTNSVGA	80	80	GSNTNSVGA	1000000	77	77	MANEGSNTN	16676	80	80	MANEGSNTN	17896	93	93	-	-	-	-	-	-	-	-
FC27R_292._-6	HLA-DRB3*01:01	1	38	52	15	Consensus (comb.lib./smm/nn)	SIRRSMANEGSNTNS	80	80	RRSMANEGS	0.94	11	11	MANEGSNTN	16628	80	80	MANEGSNTN	11574.8	83	83	-	-	-	-	-	-	-	-
FC27R_292._-6	HLA-DRB3*01:01	1	116	130	15	Consensus (comb.lib./smm/nn)	SPPITTTKSNSPSPP	80	80	ITTTKSNSP	215638	69	69	ITTTKSNSP	16275	80	80	ITTTKSNSP	29517.7	99	99	-	-	-	-	-	-	-	-
FC27R_292._-6	HLA-DRB4*01:01	1	17	31	15	Consensus (comb.lib./smm/nn)	TFNIKNESKYSNTFI	80	80	IKNESKYSN	429394	83	83	IKNESKYSN	5189	77	77	NIKNESKYS	5982.8	80	80	-	-	-	-	-	-	-	-
FC27R_292._-6	HLA-DRB5*01:01	1	219	233	15	Consensus (smm/nn/sturniolo)	ENCGAATSLLNNSSN	81	81	-	-	-	-	ATSLLNNSS	4052	73	73	CGAATSLLN	7764.7	81	81	-	-	-	-	ENCGAATSL	-12.5	100	100
FC27R_292._-6	HLA-DRB3*01:01	1	172	186	15	Consensus (comb.lib./smm/nn)	EPQTAENENPAAPEN	81	81	TAENENPAA	49.98	25	25	AENENPAAP	17337	81	81	TAENENPAA	32475.9	99	99	-	-	-	-	-	-	-	-
FC27R_292._-6	HLA-DRB1*15:01	1	105	119	15	Consensus (smm/nn/sturniolo)	PPITTTESNSPSPPI	81	81	-	-	-	-	ITTTESNSP	6386	81	81	ITTTESNSP	20090.1	96	96	-	-	-	-	ITTTESNSP	-0.1	75	75
FC27R_292._-6	HLA-DRB3*01:01	1	171	185	15	Consensus (comb.lib./smm/nn)	QEPQTAENENPAAPE	81	81	TAENENPAA	49.98	25	25	AENENPAAP	17251	81	81	TAENENPAA	32003.6	99	99	-	-	-	-	-	-	-	-
FC27R_292._-6	HLA-DRB1*15:01	1	128	142	15	Consensus (smm/nn/sturniolo)	SPPITTTESSSSGNA	81	81	-	-	-	-	ITTTESSSS	6564	81	81	ITTTESSSS	19709.1	96	96	-	-	-	-	ITTTESSSS	0.3	69	69
FC27R_292._-6	HLA-DRB1*03:01	1	88	102	15	Consensus (smm/nn/sturniolo)	TPTAADTPTATKSNS	81	81	-	-	-	-	TAADTPTAT	4897	54	54	TAADTPTAT	10832.1	81	81	-	-	-	-	TPTAADTPT	-12.5	100	100
FC27R_292._-6	HLA-DRB4*01:01	1	78	92	15	Consensus (comb.lib./smm/nn)	TTNNGKSQTTTPTAA	81	81	KSQTTTPTA	70691.1	74	74	GKSQTTTPT	6332	81	81	NGKSQTTTP	17164.5	96	96	-	-	-	-	-	-	-	-
FC27R_292._-6	HLA-DRB3*01:01	1	92	106	15	Consensus (comb.lib./smm/nn)	ADTPTATKSNSPSPP	82	82	TKSNSPSPP	1000000	77	77	ATKSNSPSP	18066	82	82	ATKSNSPSP	37252.7	100	100	-	-	-	-	-	-	-	-
FC27R_292._-6	HLA-DRB3*01:01	1	190	204	15	Consensus (comb.lib./smm/nn)	GQHGHMHGSRNNHPQ	82	82	HGSRNNHPQ	1000000	77	77	MHGSRNNHP	17858	82	82	MHGSRNNHP	25117.9	97	97	-	-	-	-	-	-	-	-
FC27R_292._-6	HLA-DRB1*03:01	1	20	34	15	Consensus (smm/nn/sturniolo)	IKNESKYSNTFINNA	82	82	-	-	-	-	IKNESKYSN	15966	82	82	SKYSNTFIN	21304	95	95	-	-	-	-	IKNESKYSN	1.25	53	53
FC27R_292._-6	HLA-DRB1*03:01	1	59	73	15	Consensus (smm/nn/sturniolo)	KADTVASVSQSSTNS	82	82	-	-	-	-	TVASVSQSS	5169	55	55	TVASVSQSS	12759.6	85	85	-	-	-	-	VASVSQSST	-0.53	82	82
FC27R_292._-6	HLA-DRB3*01:01	1	59	73	15	Consensus (comb.lib./smm/nn)	KADTVASVSQSSTNS	82	82	SVSQSSTNS	1000000	77	77	TVASVSQSS	17755	82	82	TVASVSQSS	20711.9	95	95	-	-	-	-	-	-	-	-
FC27R_292._-6	HLA-DRB4*01:01	1	101	115	15	Consensus (comb.lib./smm/nn)	NSPSPPITTTESNSP	82	82	ITTTESNSP	822.6	45	45	SPPITTTES	7367	84	84	PITTTESNS	6689.6	82	82	-	-	-	-	-	-	-	-
FC27R_292._-6	HLA-DRB1*03:01	1	58	72	15	Consensus (smm/nn/sturniolo)	PKADTVASVSQSSTN	82	82	-	-	-	-	TVASVSQSS	5111	55	55	TVASVSQSS	12288.8	84	84	-	-	-	-	VASVSQSST	-0.53	82	82
FC27R_292._-6	HLA-DRB1*15:01	1	129	143	15	Consensus (smm/nn/sturniolo)	PPITTTESSSSGNAP	82	82	-	-	-	-	ITTTESSSS	6628	82	82	ITTTESSSS	21370.5	96	96	-	-	-	-	ITTTESSSS	0.3	69	69
FC27R_292._-6	HLA-DRB3*01:01	1	170	184	15	Consensus (comb.lib./smm/nn)	PQEPQTAENENPAAP	82	82	TAENENPAA	49.98	25	25	TAENENPAA	17551	82	82	TAENENPAA	32939.1	99	99	-	-	-	-	-	-	-	-
FC27R_292._-6	HLA-DRB3*01:01	1	173	187	15	Consensus (comb.lib./smm/nn)	PQTAENENPAAPENK	82	82	TAENENPAA	49.98	25	25	AENENPAAP	17638	82	82	AENENPAAP	34388.2	100	100	-	-	-	-	-	-	-	-
FC27R_292._-6	HLA-DRB4*01:01	1	65	79	15	Consensus (comb.lib./smm/nn)	SVSQSSTNSASTSTT	82	82	QSSTNSAST	255700	81	81	VSQSSTNSA	6619	82	82	SVSQSSTNS	9673.7	88	88	-	-	-	-	-	-	-	-
FC27R_292._-6	HLA-DRB3*01:01	1	189	203	15	Consensus (comb.lib./smm/nn)	TGQHGHMHGSRNNHP	82	82	MHGSRNNHP	1000000	77	77	HMHGSRNNH	17723	82	82	MHGSRNNHP	28073.9	98	98	-	-	-	-	-	-	-	-
FC27R_292._-6	HLA-DRB4*01:01	1	79	93	15	Consensus (comb.lib./smm/nn)	TNNGKSQTTTPTAAD	82	82	QTTTPTAAD	166.28	34	34	GKSQTTTPT	6415	82	82	NGKSQTTTP	16610.8	96	96	-	-	-	-	-	-	-	-
FC27R_292._-6	HLA-DRB4*01:01	1	76	90	15	Consensus (comb.lib./smm/nn)	TSTTNNGKSQTTTPT	82	82	GKSQTTTPT	318799	82	82	TNNGKSQTT	5355	78	78	NGKSQTTTP	23568.2	99	99	-	-	-	-	-	-	-	-
FC27R_292._-6	HLA-DRB1*07:01	1	133	147	15	Consensus (comb.lib./smm/nn)	TTESSSSGNAPNKTD	82	82	ESSSSGNAP	123917	82	82	TTESSSSGN	5348	80	80	TESSSSGNA	9137.6	89	89	-	-	-	-	-	-	-	-
FC27R_292._-6	HLA-DRB1*07:01	1	132	146	15	Consensus (comb.lib./smm/nn)	TTTESSSSGNAPNKT	82	82	ESSSSGNAP	123917	82	82	TESSSSGNA	4338	76	76	TESSSSGNA	7496.4	85	85	-	-	-	-	-	-	-	-
FC27R_292._-6	HLA-DRB5*01:01	1	62	76	15	Consensus (smm/nn/sturniolo)	TVASVSQSSTNSAST	82	82	-	-	-	-	SVSQSSTNS	6589	82	82	VSQSSTNSA	12962.1	90	90	-	-	-	-	VASVSQSST	-1.5	77	77
FC27R_292._-6	HLA-DRB5*01:01	1	215	229	15	Consensus (smm/nn/sturniolo)	DGNKENCGAATSLLN	83	83	-	-	-	-	ENCGAATSL	6793	82	82	CGAATSLLN	8504.3	83	83	-	-	-	-	DGNKENCGA	-12.5	100	100
FC27R_292._-6	HLA-DRB3*01:01	1	216	230	15	Consensus (comb.lib./smm/nn)	GNKENCGAATSLLNN	83	83	GAATSLLNN	1000000	77	77	NKENCGAAT	45071	97	97	CGAATSLLN	11575.9	83	83	-	-	-	-	-	-	-	-
FC27R_292._-6	HLA-DRB5*01:01	1	216	230	15	Consensus (smm/nn/sturniolo)	GNKENCGAATSLLNN	83	83	-	-	-	-	CGAATSLLN	6956	83	83	CGAATSLLN	5970.2	75	75	-	-	-	-	GNKENCGAA	-12.5	100	100
FC27R_292._-6	HLA-DRB5*01:01	1	217	231	15	Consensus (smm/nn/sturniolo)	NKENCGAATSLLNNS	83	83	-	-	-	-	CGAATSLLN	7031	83	83	CGAATSLLN	5519.5	74	74	-	-	-	-	NKENCGAAT	-12.5	100	100
FC27R_292._-6	HLA-DRB4*01:01	1	80	94	15	Consensus (comb.lib./smm/nn)	NNGKSQTTTPTAADT	83	83	QTTTPTAAD	166.28	34	34	GKSQTTTPT	7076	83	83	KSQTTTPTA	17898.7	97	97	-	-	-	-	-	-	-	-
FC27R_292._-6	HLA-DRB1*15:01	1	125	139	15	Consensus (smm/nn/sturniolo)	NSPSPPITTTESSSS	83	83	-	-	-	-	PITTTESSS	7075	83	83	ITTTESSSS	28887.1	99	99	-	-	-	-	ITTTESSSS	0.3	69	69
FC27R_292._-6	HLA-DRB1*15:01	1	106	120	15	Consensus (smm/nn/sturniolo)	PITTTESNSPSPPIT	83	83	-	-	-	-	ESNSPSPPI	7278	83	83	ITTTESNSP	21348.3	96	96	-	-	-	-	ITTTESNSP	-0.1	75	75
FC27R_292._-6	HLA-DRB1*15:01	1	127	141	15	Consensus (smm/nn/sturniolo)	PSPPITTTESSSSGN	83	83	-	-	-	-	ITTTESSSS	7187	83	83	ITTTESSSS	21723.2	97	97	-	-	-	-	ITTTESSSS	0.3	69	69
FC27R_292._-6	HLA-DRB4*01:01	1	191	205	15	Consensus (comb.lib./smm/nn)	QHGHMHGSRNNHPQN	83	83	GSRNNHPQN	15768.3	65	65	MHGSRNNHP	6981	83	83	HMHGSRNNH	8689.5	87	87	-	-	-	-	-	-	-	-
FC27R_292._-6	HLA-DRB1*15:01	1	126	140	15	Consensus (smm/nn/sturniolo)	SPSPPITTTESSSSG	83	83	-	-	-	-	ITTTESSSS	7287	83	83	ITTTESSSS	24728.8	98	98	-	-	-	-	ITTTESSSS	0.3	69	69
FC27R_292._-6	HLA-DRB5*01:01	1	63	77	15	Consensus (smm/nn/sturniolo)	VASVSQSSTNSASTS	83	83	-	-	-	-	SVSQSSTNS	7170	83	83	VSQSSTNSA	13422.7	90	90	-	-	-	-	VASVSQSST	-1.5	77	77
FC27R_292._-6	HLA-DRB1*07:01	1	53	67	15	Consensus (comb.lib./smm/nn)	VGADAPKADTVASVS	83	83	PKADTVASV	622.9	45	45	PKADTVASV	6592	83	83	KADTVASVS	15413.3	96	96	-	-	-	-	-	-	-	-
FC27R_292._-6	HLA-DRB1*07:01	1	44	58	15	Consensus (comb.lib./smm/nn)	ANEGSNTNSVGADAP	84	84	GSNTNSVGA	2865.27	57	57	GSNTNSVGA	6658	84	84	NEGSNTNSV	8307.3	87	87	-	-	-	-	-	-	-	-
FC27R_292._-6	HLA-DRB1*15:01	1	64	78	15	Consensus (smm/nn/sturniolo)	ASVSQSSTNSASTST	84	84	-	-	-	-	VSQSSTNSA	7662	84	84	VSQSSTNSA	16126.4	93	93	-	-	-	-	VSQSSTNSA	0.06	72	72
FC27R_292._-6	HLA-DRB3*01:01	1	215	229	15	Consensus (comb.lib./smm/nn)	DGNKENCGAATSLLN	84	84	CGAATSLLN	1000000	77	77	NKENCGAAT	25214	90	90	CGAATSLLN	12218	84	84	-	-	-	-	-	-	-	-
FC27R_292._-6	HLA-DRB5*01:01	1	193	207	15	Consensus (smm/nn/sturniolo)	GHMHGSRNNHPQNTS	84	84	-	-	-	-	MHGSRNNHP	4284	74	74	MHGSRNNHP	12990.9	90	90	-	-	-	-	MHGSRNNHP	-2.1	84	84
FC27R_292._-6	HLA-DRB5*01:01	1	192	206	15	Consensus (smm/nn/sturniolo)	HGHMHGSRNNHPQNT	84	84	-	-	-	-	MHGSRNNHP	3305	68	68	MHGSRNNHP	10134.6	86	86	-	-	-	-	MHGSRNNHP	-2.1	84	84
FC27R_292._-6	HLA-DRB1*07:01	1	194	208	15	Consensus (comb.lib./smm/nn)	HMHGSRNNHPQNTSD	84	84	HMHGSRNNH	287566	85	85	MHGSRNNHP	6954	84	84	MHGSRNNHP	5962.1	81	81	-	-	-	-	-	-	-	-
FC27R_292._-6	HLA-DRB1*15:01	1	107	121	15	Consensus (smm/nn/sturniolo)	ITTTESNSPSPPITT	84	84	-	-	-	-	ESNSPSPPI	7364	84	84	ESNSPSPPI	24283.1	98	98	-	-	-	-	ITTTESNSP	-0.1	75	75
FC27R_292._-6	HLA-DRB5*01:01	1	220	234	15	Consensus (smm/nn/sturniolo)	NCGAATSLLNNSSNI	84	84	-	-	-	-	ATSLLNNSS	4914	77	77	CGAATSLLN	8957.2	84	84	-	-	-	-	NCGAATSLL	-12.5	100	100
FC27R_292._-6	HLA-DRB1*07:01	1	45	59	15	Consensus (comb.lib./smm/nn)	NEGSNTNSVGADAPK	84	84	GSNTNSVGA	2865.27	57	57	GSNTNSVGA	6840	84	84	GSNTNSVGA	10868.3	91	91	-	-	-	-	-	-	-	-
FC27R_292._-6	HLA-DRB1*07:01	1	76	90	15	Consensus (comb.lib./smm/nn)	TSTTNNGKSQTTTPT	84	84	TSTTNNGKS	226822	84	84	TNNGKSQTT	3542	72	72	TNNGKSQTT	15405.8	96	96	-	-	-	-	-	-	-	-
FC27R_292._-6	HLA-DRB4*01:01	1	66	80	15	Consensus (comb.lib./smm/nn)	VSQSSTNSASTSTTN	84	84	QSSTNSAST	255700	81	81	VSQSSTNSA	7218	84	84	SQSSTNSAS	19386.7	97	97	-	-	-	-	-	-	-	-
FC27R_292._-6	HLA-DRB1*15:01	1	220	234	15	Consensus (smm/nn/sturniolo)	NCGAATSLLNNSSNI	85	85	-	-	-	-	ATSLLNNSS	2064	52	52	ATSLLNNSS	10418.6	85	85	-	-	-	-	NCGAATSLL	-12.5	100	100
FC27R_292._-6	HLA-DRB3*01:01	1	217	231	15	Consensus (comb.lib./smm/nn)	NKENCGAATSLLNNS	85	85	AATSLLNNS	1000000	77	77	NKENCGAAT	49306	97	97	CGAATSLLN	12648.6	85	85	-	-	-	-	-	-	-	-
FC27R_292._-6	HLA-DRB1*03:01	1	85	99	15	Consensus (smm/nn/sturniolo)	QTTTPTAADTPTATK	85	85	-	-	-	-	TAADTPTAT	4891	54	54	TAADTPTAT	12712.2	85	85	-	-	-	-	QTTTPTAAD	-12.5	100	100
FC27R_292._-6	HLA-DRB1*15:01	1	40	54	15	Consensus (smm/nn/sturniolo)	RRSMANEGSNTNSVG	85	85	-	-	-	-	MANEGSNTN	8306	85	85	MANEGSNTN	13004.5	89	89	-	-	-	-	MANEGSNTN	0	73	73
FC27R_292._-6	HLA-DRB4*01:01	1	112	126	15	Consensus (comb.lib./smm/nn)	SNSPSPPITTTKSNS	85	85	PPITTTKSN	88211.9	76	76	SPPITTTKS	12444	92	92	PITTTKSNS	8062.3	85	85	-	-	-	-	-	-	-	-
FC27R_292._-6	HLA-DRB4*01:01	1	55	69	15	Consensus (comb.lib./smm/nn)	ADAPKADTVASVSQS	86	86	PKADTVASV	30567.9	69	69	PKADTVASV	8074	86	86	APKADTVAS	9917.6	89	89	-	-	-	-	-	-	-	-
FC27R_292._-6	HLA-DRB4*01:01	1	197	211	15	Consensus (comb.lib./smm/nn)	GSRNNHPQNTSDSQK	86	86	GSRNNHPQN	15768.3	65	65	RNNHPQNTS	8422	86	86	NNHPQNTSD	17367.6	96	96	-	-	-	-	-	-	-	-
FC27R_292._-6	HLA-DRB1*15:01	1	194	208	15	Consensus (smm/nn/sturniolo)	HMHGSRNNHPQNTSD	86	86	-	-	-	-	MHGSRNNHP	8885	86	86	MHGSRNNHP	12868.6	89	89	-	-	-	-	MHGSRNNHP	1	56	56
FC27R_292._-6	HLA-DRB3*01:01	1	218	232	15	Consensus (comb.lib./smm/nn)	KENCGAATSLLNNSS	86	86	ATSLLNNSS	3332.5	46	46	NCGAATSLL	50000	97	97	CGAATSLLN	13496.3	86	86	-	-	-	-	-	-	-	-
FC27R_292._-6	HLA-DRB1*15:01	1	195	209	15	Consensus (smm/nn/sturniolo)	MHGSRNNHPQNTSDS	86	86	-	-	-	-	MHGSRNNHP	8699	86	86	MHGSRNNHP	18422.3	94	94	-	-	-	-	MHGSRNNHP	1	56	56
FC27R_292._-6	HLA-DRB4*01:01	1	217	231	15	Consensus (comb.lib./smm/nn)	NKENCGAATSLLNNS	86	86	AATSLLNNS	1000000	87	87	NCGAATSLL	6840	83	83	CGAATSLLN	8411.5	86	86	-	-	-	-	-	-	-	-
FC27R_292._-6	HLA-DRB4*01:01	1	118	132	15	Consensus (comb.lib./smm/nn)	PITTTKSNSPSPPIT	86	86	ITTTKSNSP	34.98	25	25	ITTTKSNSP	8973	87	87	PITTTKSNS	8089.4	86	86	-	-	-	-	-	-	-	-
FC27R_292._-6	HLA-DRB5*01:01	1	40	54	15	Consensus (smm/nn/sturniolo)	RRSMANEGSNTNSVG	86	86	-	-	-	-	MANEGSNTN	8558	86	86	MANEGSNTN	12054.2	89	89	-	-	-	-	MANEGSNTN	-1.8	81	81
FC27R_292._-6	HLA-DRB5*01:01	1	48	62	15	Consensus (smm/nn/sturniolo)	SNTNSVGADAPKADT	86	86	-	-	-	-	SVGADAPKA	8232	85	85	NSVGADAPK	10337.7	86	86	-	-	-	-	VGADAPKAD	-2.8	88	88
FC27R_292._-6	HLA-DRB5*01:01	1	74	88	15	Consensus (smm/nn/sturniolo)	ASTSTTNNGKSQTTT	87	87	-	-	-	-	STSTTNNGK	8929	87	87	STSTTNNGK	8041.9	81	81	-	-	-	-	ASTSTTNNG	-12.5	100	100
FC27R_292._-6	HLA-DRB5*01:01	1	64	78	15	Consensus (smm/nn/sturniolo)	ASVSQSSTNSASTST	87	87	-	-	-	-	VSQSSTNSA	9525	87	87	VSQSSTNSA	16597.3	93	93	-	-	-	-	VSQSSTNSA	-2.1	84	84
FC27R_292._-6	HLA-DRB4*01:01	1	147	161	15	Consensus (comb.lib./smm/nn)	DGKGEESEKQNELNE	87	87	SEKQNELNE	1000000	87	87	EESEKQNEL	4804	75	75	ESEKQNELN	21966.9	98	98	-	-	-	-	-	-	-	-
FC27R_292._-6	HLA-DRB4*01:01	1	151	165	15	Consensus (comb.lib./smm/nn)	EESEKQNELNESTEE	87	87	NELNESTEE	1000000	87	87	EKQNELNES	4485	74	74	ESEKQNELN	18291.2	97	97	-	-	-	-	-	-	-	-
FC27R_292._-6	HLA-DRB4*01:01	1	154	168	15	Consensus (comb.lib./smm/nn)	EKQNELNESTEEGPK	87	87	NESTEEGPK	1000000	87	87	LNESTEEGP	6771	83	83	ELNESTEEG	20561	98	98	-	-	-	-	-	-	-	-
FC27R_292._-6	HLA-DRB4*01:01	1	152	166	15	Consensus (comb.lib./smm/nn)	ESEKQNELNESTEEG	87	87	ELNESTEEG	1000000	87	87	EKQNELNES	4956	76	76	EKQNELNES	19886	98	98	-	-	-	-	-	-	-	-
FC27R_292._-6	HLA-DRB1*03:01	1	23	37	15	Consensus (smm/nn/sturniolo)	ESKYSNTFINNAYNM	87	87	-	-	-	-	SNTFINNAY	18536	85	85	TFINNAYNM	14095.1	87	87	-	-	-	-	YSNTFINNA	-1.19	87	87
FC27R_292._-6	HLA-DRB4*01:01	1	150	164	15	Consensus (comb.lib./smm/nn)	GEESEKQNELNESTE	87	87	QNELNESTE	1000000	87	87	EKQNELNES	4472	73	73	ESEKQNELN	16828.4	96	96	-	-	-	-	-	-	-	-
FC27R_292._-6	HLA-DRB4*01:01	1	148	162	15	Consensus (comb.lib./smm/nn)	GKGEESEKQNELNES	87	87	EKQNELNES	1000000	87	87	EESEKQNEL	3723	69	69	ESEKQNELN	19375.8	97	97	-	-	-	-	-	-	-	-
FC27R_292._-6	HLA-DRB1*15:01	1	188	202	15	Consensus (smm/nn/sturniolo)	GTGQHGHMHGSRNNH	87	87	-	-	-	-	GHMHGSRNN	5421	78	78	HGHMHGSRN	11114	87	87	-	-	-	-	GTGQHGHMH	-12.5	100	100
FC27R_292._-6	HLA-DRB4*01:01	1	149	163	15	Consensus (comb.lib./smm/nn)	KGEESEKQNELNEST	87	87	KQNELNEST	1000000	87	87	EESEKQNEL	3323	66	66	ESEKQNELN	16953.4	96	96	-	-	-	-	-	-	-	-
FC27R_292._-6	HLA-DRB4*01:01	1	155	169	15	Consensus (comb.lib./smm/nn)	KQNELNESTEEGPKA	87	87	ESTEEGPKA	1000000	87	87	LNESTEEGP	8150	86	86	ELNESTEEG	20048	98	98	-	-	-	-	-	-	-	-
FC27R_292._-6	HLA-DRB1*07:01	1	83	97	15	Consensus (comb.lib./smm/nn)	KSQTTTPTAADTPTA	87	87	QTTTPTAAD	63.64	28	28	SQTTTPTAA	8053	87	87	SQTTTPTAA	13400.6	94	94	-	-	-	-	-	-	-	-
FC27R_292._-6	HLA-DRB4*01:01	1	145	159	15	Consensus (comb.lib./smm/nn)	KTDGKGEESEKQNEL	87	87	EESEKQNEL	1000000	87	87	GKGEESEKQ	4830	75	75	DGKGEESEK	25394.2	99	99	-	-	-	-	-	-	-	-
FC27R_292._-6	HLA-DRB5*01:01	1	49	63	15	Consensus (smm/nn/sturniolo)	NTNSVGADAPKADTV	87	87	-	-	-	-	SVGADAPKA	8257	85	85	NSVGADAPK	11011.9	87	87	-	-	-	-	VGADAPKAD	-2.8	88	88
FC27R_292._-6	HLA-DRB4*01:01	1	156	170	15	Consensus (comb.lib./smm/nn)	QNELNESTEEGPKAP	87	87	STEEGPKAP	1000000	87	87	LNESTEEGP	8946	87	87	ELNESTEEG	22030.2	98	98	-	-	-	-	-	-	-	-
FC27R_292._-6	HLA-DRB3*01:01	1	174	188	15	Consensus (comb.lib./smm/nn)	QTAENENPAAPENKG	87	87	TAENENPAA	49.98	25	25	AENENPAAP	22486	87	87	AENENPAAP	37063.4	100	100	-	-	-	-	-	-	-	-
FC27R_292._-6	HLA-DRB4*01:01	1	153	167	15	Consensus (comb.lib./smm/nn)	SEKQNELNESTEEGP	87	87	LNESTEEGP	1000000	87	87	KQNELNEST	5566	79	79	ELNESTEEG	19605.5	97	97	-	-	-	-	-	-	-	-
FC27R_292._-6	HLA-DRB3*01:01	1	42	56	15	Consensus (comb.lib./smm/nn)	SMANEGSNTNSVGAD	87	87	SNTNSVGAD	1000000	77	77	NEGSNTNSV	22447	87	87	MANEGSNTN	21318.1	95	95	-	-	-	-	-	-	-	-
FC27R_292._-6	HLA-DRB3*01:01	1	104	118	15	Consensus (comb.lib./smm/nn)	SPPITTTESNSPSPP	87	87	ITTTESNSP	40773.2	60	60	ITTTESNSP	22529	87	87	ITTTESNSP	28286.8	98	98	-	-	-	-	-	-	-	-
FC27R_292._-6	HLA-DRB5*01:01	1	102	116	15	Consensus (smm/nn/sturniolo)	SPSPPITTTESNSPS	87	87	-	-	-	-	ITTTESNSP	9616	87	87	ITTTESNSP	34220	100	100	-	-	-	-	ITTTESNSP	-1.5	78	78
FC27R_292._-6	HLA-DRB5*01:01	1	65	79	15	Consensus (smm/nn/sturniolo)	SVSQSSTNSASTSTT	87	87	-	-	-	-	QSSTNSAST	9331	87	87	VSQSSTNSA	21229.2	97	97	-	-	-	-	VSQSSTNSA	-2.1	84	84
FC27R_292._-6	HLA-DRB4*01:01	1	146	160	15	Consensus (comb.lib./smm/nn)	TDGKGEESEKQNELN	87	87	ESEKQNELN	1000000	87	87	EESEKQNEL	4674	74	74	ESEKQNELN	23571.2	99	99	-	-	-	-	-	-	-	-
FC27R_292._-6	HLA-DRB1*07:01	1	134	148	15	Consensus (comb.lib./smm/nn)	TESSSSGNAPNKTDG	87	87	ESSSSGNAP	123917	82	82	SSGNAPNKT	8359	87	87	SSSSGNAPN	13318.9	94	94	-	-	-	-	-	-	-	-
FC27R_292._-6	HLA-DRB5*01:01	1	47	61	15	Consensus (smm/nn/sturniolo)	GSNTNSVGADAPKAD	88	88	-	-	-	-	SVGADAPKA	8241	85	85	NSVGADAPK	11428.2	88	88	-	-	-	-	VGADAPKAD	-2.8	88	88
FC27R_292._-6	HLA-DRB5*01:01	1	194	208	15	Consensus (smm/nn/sturniolo)	HMHGSRNNHPQNTSD	88	88	-	-	-	-	MHGSRNNHP	10352	88	88	MHGSRNNHP	15228.2	92	92	-	-	-	-	MHGSRNNHP	-2.1	84	84
FC27R_292._-6	HLA-DRB5*01:01	1	131	145	15	Consensus (smm/nn/sturniolo)	ITTTESSSSGNAPNK	88	88	-	-	-	-	ITTTESSSS	10084	88	88	SSSGNAPNK	15446.2	92	92	-	-	-	-	ITTTESSSS	-0.7	68	68
FC27R_292._-6	HLA-DRB4*01:01	1	119	133	15	Consensus (comb.lib./smm/nn)	ITTTKSNSPSPPITT	88	88	ITTTKSNSP	34.98	25	25	ITTTKSNSP	9378	88	88	TTKSNSPSP	19554.2	97	97	-	-	-	-	-	-	-	-
FC27R_292._-6	HLA-DRB5*01:01	1	119	133	15	Consensus (smm/nn/sturniolo)	ITTTKSNSPSPPITT	88	88	-	-	-	-	ITTTKSNSP	10212	88	88	KSNSPSPPI	19789.2	96	96	-	-	-	-	ITTTKSNSP	-1.5	78	78
FC27R_292._-6	HLA-DRB3*01:01	1	43	57	15	Consensus (comb.lib./smm/nn)	MANEGSNTNSVGADA	88	88	NTNSVGADA	1000000	77	77	NEGSNTNSV	22984	88	88	NEGSNTNSV	26181.8	98	98	-	-	-	-	-	-	-	-
FC27R_292._-6	HLA-DRB5*01:01	1	118	132	15	Consensus (smm/nn/sturniolo)	PITTTKSNSPSPPIT	88	88	-	-	-	-	ITTTKSNSP	9693	88	88	ITTTKSNSP	20727.4	96	96	-	-	-	-	ITTTKSNSP	-1.5	78	78
FC27R_292._-6	HLA-DRB5*01:01	1	105	119	15	Consensus (smm/nn/sturniolo)	PPITTTESNSPSPPI	88	88	-	-	-	-	ITTTESNSP	10318	88	88	ITTTESNSP	30317.6	100	100	-	-	-	-	ITTTESNSP	-1.5	78	78
FC27R_292._-6	HLA-DRB5*01:01	1	103	117	15	Consensus (smm/nn/sturniolo)	PSPPITTTESNSPSP	88	88	-	-	-	-	ITTTESNSP	10046	88	88	ITTTESNSP	33573.1	100	100	-	-	-	-	ITTTESNSP	-1.5	78	78
FC27R_292._-6	HLA-DRB3*01:01	1	207	221	15	Consensus (comb.lib./smm/nn)	SDSQKECTDGNKENC	88	88	CTDGNKENC	1000000	77	77	ECTDGNKEN	23033	88	88	ECTDGNKEN	28649.9	99	99	-	-	-	-	-	-	-	-
FC27R_292._-6	HLA-DRB1*07:01	1	84	98	15	Consensus (comb.lib./smm/nn)	SQTTTPTAADTPTAT	88	88	QTTTPTAAD	63.64	28	28	SQTTTPTAA	8836	88	88	TTPTAADTP	17478.4	97	97	-	-	-	-	-	-	-	-
FC27R_292._-6	HLA-DRB1*07:01	1	52	66	15	Consensus (comb.lib./smm/nn)	SVGADAPKADTVASV	88	88	PKADTVASV	622.9	45	45	ADAPKADTV	8816	88	88	PKADTVASV	18922.5	98	98	-	-	-	-	-	-	-	-
FC27R_292._-6	HLA-DRB5*01:01	1	50	64	15	Consensus (smm/nn/sturniolo)	TNSVGADAPKADTVA	88	88	-	-	-	-	SVGADAPKA	8608	86	86	NSVGADAPK	13451.9	90	90	-	-	-	-	VGADAPKAD	-2.8	88	88
FC27R_292._-6	HLA-DRB1*07:01	1	88	102	15	Consensus (comb.lib./smm/nn)	TPTAADTPTATKSNS	88	88	AADTPTATK	27716.4	73	73	DTPTATKSN	8901	88	88	DTPTATKSN	22517.5	99	99	-	-	-	-	-	-	-	-
FC27R_292._-6	HLA-DRB3*01:01	1	206	220	15	Consensus (comb.lib./smm/nn)	TSDSQKECTDGNKEN	88	88	ECTDGNKEN	1000000	77	77	SQKECTDGN	22912	88	88	ECTDGNKEN	28886.5	99	99	-	-	-	-	-	-	-	-
FC27R_292._-6	HLA-DRB1*07:01	1	87	101	15	Consensus (comb.lib./smm/nn)	TTPTAADTPTATKSN	88	88	AADTPTATK	27716.4	73	73	TAADTPTAT	8786	88	88	DTPTATKSN	22176.6	99	99	-	-	-	-	-	-	-	-
FC27R_292._-6	HLA-DRB5*01:01	1	46	60	15	Consensus (smm/nn/sturniolo)	EGSNTNSVGADAPKA	89	89	-	-	-	-	NSVGADAPK	9128	87	87	NSVGADAPK	12654	89	89	-	-	-	-	EGSNTNSVG	-12.5	100	100
FC27R_292._-6	HLA-DRB1*03:01	1	193	207	15	Consensus (smm/nn/sturniolo)	GHMHGSRNNHPQNTS	89	89	-	-	-	-	SRNNHPQNT	22691	89	89	MHGSRNNHP	16629.8	91	91	-	-	-	-	MHGSRNNHP	0.71	63	63
FC27R_292._-6	HLA-DRB1*07:01	1	188	202	15	Consensus (comb.lib./smm/nn)	GTGQHGHMHGSRNNH	89	89	HGHMHGSRN	19226.2	70	70	HGHMHGSRN	11850	91	91	GHMHGSRNN	9445.9	89	89	-	-	-	-	-	-	-	-
FC27R_292._-6	HLA-DRB1*03:01	1	192	206	15	Consensus (smm/nn/sturniolo)	HGHMHGSRNNHPQNT	89	89	-	-	-	-	MHGSRNNHP	22561	89	89	MHGSRNNHP	15694.5	89	89	-	-	-	-	MHGSRNNHP	0.71	63	63
FC27R_292._-6	HLA-DRB1*03:01	1	107	121	15	Consensus (smm/nn/sturniolo)	ITTTESNSPSPPITT	89	89	-	-	-	-	ITTTESNSP	18236	85	85	TESNSPSPP	33844.1	99	99	-	-	-	-	ITTTESNSP	-1.49	89	89
FC27R_292._-6	HLA-DRB1*03:01	1	119	133	15	Consensus (smm/nn/sturniolo)	ITTTKSNSPSPPITT	89	89	-	-	-	-	KSNSPSPPI	16895	84	84	TKSNSPSPP	31938.6	99	99	-	-	-	-	ITTTKSNSP	-1.49	89	89
FC27R_292._-6	HLA-DRB3*01:01	1	149	163	15	Consensus (comb.lib./smm/nn)	KGEESEKQNELNEST	89	89	KQNELNEST	1000000	77	77	EESEKQNEL	24243	89	89	KQNELNEST	33896.9	100	100	-	-	-	-	-	-	-	-
FC27R_292._-6	HLA-DRB1*15:01	1	187	201	15	Consensus (smm/nn/sturniolo)	KGTGQHGHMHGSRNN	89	89	-	-	-	-	HGHMHGSRN	5230	77	77	HGHMHGSRN	12727.5	89	89	-	-	-	-	KGTGQHGHM	-12.5	100	100
FC27R_292._-6	HLA-DRB1*07:01	1	195	209	15	Consensus (comb.lib./smm/nn)	MHGSRNNHPQNTSDS	89	89	GSRNNHPQN	697834	89	89	MHGSRNNHP	6929	84	84	MHGSRNNHP	10778	91	91	-	-	-	-	-	-	-	-
FC27R_292._-6	HLA-DRB1*03:01	1	101	115	15	Consensus (smm/nn/sturniolo)	NSPSPPITTTESNSP	89	89	-	-	-	-	PITTTESNS	9913	72	72	ITTTESNSP	36046.9	100	100	-	-	-	-	ITTTESNSP	-1.49	89	89
FC27R_292._-6	HLA-DRB5*01:01	1	101	115	15	Consensus (smm/nn/sturniolo)	NSPSPPITTTESNSP	89	89	-	-	-	-	NSPSPPITT	10397	89	89	NSPSPPITT	33054.8	100	100	-	-	-	-	ITTTESNSP	-1.5	78	78
FC27R_292._-6	HLA-DRB1*03:01	1	113	127	15	Consensus (smm/nn/sturniolo)	NSPSPPITTTKSNSP	89	89	-	-	-	-	PITTTKSNS	10383	73	73	ITTTKSNSP	34243.7	100	100	-	-	-	-	ITTTKSNSP	-1.49	89	89
FC27R_292._-6	HLA-DRB1*03:01	1	106	120	15	Consensus (smm/nn/sturniolo)	PITTTESNSPSPPIT	89	89	-	-	-	-	ITTTESNSP	17030	84	84	TESNSPSPP	32564.2	99	99	-	-	-	-	ITTTESNSP	-1.49	89	89
FC27R_292._-6	HLA-DRB1*03:01	1	118	132	15	Consensus (smm/nn/sturniolo)	PITTTKSNSPSPPIT	89	89	-	-	-	-	KSNSPSPPI	17477	84	84	TKSNSPSPP	30748	99	99	-	-	-	-	ITTTKSNSP	-1.49	89	89
FC27R_292._-6	HLA-DRB1*03:01	1	105	119	15	Consensus (smm/nn/sturniolo)	PPITTTESNSPSPPI	89	89	-	-	-	-	ITTTESNSP	9528	71	71	ITTTESNSP	31712	99	99	-	-	-	-	ITTTESNSP	-1.49	89	89
FC27R_292._-6	HLA-DRB1*03:01	1	117	131	15	Consensus (smm/nn/sturniolo)	PPITTTKSNSPSPPI	89	89	-	-	-	-	ITTTKSNSP	10822	74	74	ITTTKSNSP	30073.5	99	99	-	-	-	-	ITTTKSNSP	-1.49	89	89
FC27R_292._-6	HLA-DRB1*03:01	1	103	117	15	Consensus (smm/nn/sturniolo)	PSPPITTTESNSPSP	89	89	-	-	-	-	ITTTESNSP	9892	72	72	ITTTESNSP	31884.3	99	99	-	-	-	-	ITTTESNSP	-1.49	89	89
FC27R_292._-6	HLA-DRB1*03:01	1	115	129	15	Consensus (smm/nn/sturniolo)	PSPPITTTKSNSPSP	89	89	-	-	-	-	ITTTKSNSP	10735	74	74	ITTTKSNSP	30781	99	99	-	-	-	-	ITTTKSNSP	-1.49	89	89
FC27R_292._-6	HLA-DRB1*03:01	1	89	103	15	Consensus (smm/nn/sturniolo)	PTAADTPTATKSNSP	89	89	-	-	-	-	TAADTPTAT	14509	80	80	TAADTPTAT	15017.4	89	89	-	-	-	-	PTAADTPTA	-12.5	100	100
FC27R_292._-6	HLA-DRB1*15:01	1	41	55	15	Consensus (smm/nn/sturniolo)	RSMANEGSNTNSVGA	89	89	-	-	-	-	MANEGSNTN	10669	89	89	MANEGSNTN	15783.1	92	92	-	-	-	-	MANEGSNTN	0	73	73
FC27R_292._-6	HLA-DRB4*01:01	1	41	55	15	Consensus (comb.lib./smm/nn)	RSMANEGSNTNSVGA	89	89	GSNTNSVGA	1000000	87	87	MANEGSNTN	10304	89	89	SMANEGSNT	16435.9	96	96	-	-	-	-	-	-	-	-
FC27R_292._-6	HLA-DRB1*03:01	1	153	167	15	Consensus (smm/nn/sturniolo)	SEKQNELNESTEEGP	89	89	-	-	-	-	KQNELNEST	20944	87	87	LNESTEEGP	33416.5	99	99	-	-	-	-	LNESTEEGP	-1.6	89	89
FC27R_292._-6	HLA-DRB4*01:01	1	124	138	15	Consensus (comb.lib./smm/nn)	SNSPSPPITTTESSS	89	89	PPITTTESS	3984.27	55	55	PPITTTESS	10342	89	89	PITTTESSS	11468	91	91	-	-	-	-	-	-	-	-
FC27R_292._-6	HLA-DRB1*03:01	1	104	118	15	Consensus (smm/nn/sturniolo)	SPPITTTESNSPSPP	89	89	-	-	-	-	ITTTESNSP	10332	73	73	ITTTESNSP	31829.9	99	99	-	-	-	-	ITTTESNSP	-1.49	89	89
FC27R_292._-6	HLA-DRB5*01:01	1	104	118	15	Consensus (smm/nn/sturniolo)	SPPITTTESNSPSPP	89	89	-	-	-	-	ITTTESNSP	10495	89	89	ITTTESNSP	33427.4	100	100	-	-	-	-	ITTTESNSP	-1.5	78	78
FC27R_292._-6	HLA-DRB1*03:01	1	116	130	15	Consensus (smm/nn/sturniolo)	SPPITTTKSNSPSPP	89	89	-	-	-	-	ITTTKSNSP	11043	74	74	ITTTKSNSP	30450.1	99	99	-	-	-	-	ITTTKSNSP	-1.49	89	89
FC27R_292._-6	HLA-DRB1*03:01	1	102	116	15	Consensus (smm/nn/sturniolo)	SPSPPITTTESNSPS	89	89	-	-	-	-	ITTTESNSP	9462	71	71	ITTTESNSP	31668.4	99	99	-	-	-	-	ITTTESNSP	-1.49	89	89
FC27R_292._-6	HLA-DRB1*03:01	1	114	128	15	Consensus (smm/nn/sturniolo)	SPSPPITTTKSNSPS	89	89	-	-	-	-	ITTTKSNSP	10340	73	73	ITTTKSNSP	30039	99	99	-	-	-	-	ITTTKSNSP	-1.49	89	89
FC27R_292._-6	HLA-DRB4*01:01	1	198	212	15	Consensus (comb.lib./smm/nn)	SRNNHPQNTSDSQKE	89	89	HPQNTSDSQ	674075	85	85	NHPQNTSDS	9851	89	89	NNHPQNTSD	18555.4	97	97	-	-	-	-	-	-	-	-
FC27R_292._-6	HLA-DRB5*01:01	1	69	83	15	Consensus (smm/nn/sturniolo)	SSTNSASTSTTNNGK	89	89	-	-	-	-	TNSASTSTT	3617	70	70	STSTTNNGK	12629.4	89	89	-	-	-	-	SSTNSASTS	-12.5	100	100
FC27R_292._-6	HLA-DRB1*15:01	1	65	79	15	Consensus (smm/nn/sturniolo)	SVSQSSTNSASTSTT	89	89	-	-	-	-	QSSTNSAST	10812	89	89	VSQSSTNSA	21678.4	97	97	-	-	-	-	VSQSSTNSA	0.06	72	72
FC27R_292._-6	HLA-DRB3*01:01	1	214	228	15	Consensus (comb.lib./smm/nn)	TDGNKENCGAATSLL	89	89	NCGAATSLL	1000000	77	77	NKENCGAAT	25245	90	90	NCGAATSLL	14806.2	89	89	-	-	-	-	-	-	-	-
FC27R_292._-6	HLA-DRB5*01:01	1	66	80	15	Consensus (smm/nn/sturniolo)	VSQSSTNSASTSTTN	89	89	-	-	-	-	TNSASTSTT	10687	89	89	VSQSSTNSA	26834.6	99	99	-	-	-	-	VSQSSTNSA	-2.1	84	84
FC27R_292._-6	HLA-DRB5*01:01	1	176	190	15	Consensus (smm/nn/sturniolo)	AENENPAAPENKGTG	90	90	-	-	-	-	ENPAAPENK	8824	86	86	ENPAAPENK	13262.4	90	90	-	-	-	-	AENENPAAP	-12.5	100	100
FC27R_292._-6	HLA-DRB3*01:01	1	213	227	15	Consensus (comb.lib./smm/nn)	CTDGNKENCGAATSL	90	90	ENCGAATSL	1000000	77	77	NKENCGAAT	26405	90	90	ENCGAATSL	29060.5	99	99	-	-	-	-	-	-	-	-
FC27R_292._-6	HLA-DRB3*01:01	1	208	222	15	Consensus (comb.lib./smm/nn)	DSQKECTDGNKENCG	90	90	TDGNKENCG	1000000	77	77	ECTDGNKEN	25260	90	90	ECTDGNKEN	30935.9	99	99	-	-	-	-	-	-	-	-
FC27R_292._-6	HLA-DRB3*01:01	1	61	75	15	Consensus (comb.lib./smm/nn)	DTVASVSQSSTNSAS	90	90	SQSSTNSAS	341646	72	72	VSQSSTNSA	26677	90	90	VSQSSTNSA	24959.7	97	97	-	-	-	-	-	-	-	-
FC27R_292._-6	HLA-DRB3*01:01	1	212	226	15	Consensus (comb.lib./smm/nn)	ECTDGNKENCGAATS	90	90	KENCGAATS	1000000	77	77	NKENCGAAT	25684	90	90	NKENCGAAT	33980.6	100	100	-	-	-	-	-	-	-	-
FC27R_292._-6	HLA-DRB3*01:01	1	219	233	15	Consensus (comb.lib./smm/nn)	ENCGAATSLLNNSSN	90	90	ATSLLNNSS	3332.5	46	46	CGAATSLLN	50000	97	97	CGAATSLLN	15349.6	90	90	-	-	-	-	-	-	-	-
FC27R_292._-6	HLA-DRB4*01:01	1	54	68	15	Consensus (comb.lib./smm/nn)	GADAPKADTVASVSQ	90	90	PKADTVASV	30567.9	69	69	PKADTVASV	12327	92	92	APKADTVAS	10750.1	90	90	-	-	-	-	-	-	-	-
FC27R_292._-6	HLA-DRB4*01:01	1	216	230	15	Consensus (comb.lib./smm/nn)	GNKENCGAATSLLNN	90	90	GAATSLLNN	1000000	87	87	NCGAATSLL	13561	93	93	CGAATSLLN	10676.2	90	90	-	-	-	-	-	-	-	-
FC27R_292._-6	HLA-DRB3*01:01	1	211	225	15	Consensus (comb.lib./smm/nn)	KECTDGNKENCGAAT	90	90	NKENCGAAT	1000000	77	77	ECTDGNKEN	25524	90	90	NKENCGAAT	32901	99	99	-	-	-	-	-	-	-	-
FC27R_292._-6	HLA-DRB1*07:01	1	187	201	15	Consensus (comb.lib./smm/nn)	KGTGQHGHMHGSRNN	90	90	HGHMHGSRN	19226.2	70	70	HGHMHGSRN	12303	92	92	GHMHGSRNN	10160.8	90	90	-	-	-	-	-	-	-	-
FC27R_292._-6	HLA-DRB4*01:01	1	123	137	15	Consensus (comb.lib./smm/nn)	KSNSPSPPITTTESS	90	90	PPITTTESS	3984.27	55	55	SPPITTTES	10699	90	90	PITTTESSX	16196.5	96	96	-	-	-	-	-	-	-	-
FC27R_292._-6	HLA-DRB4*01:01	1	19	33	15	Consensus (comb.lib./smm/nn)	NIKNESKYSNTFINN	90	90	SKYSNTFIN	74575.1	75	75	IKNESKYSN	11739	91	91	NIKNESKYS	10403.9	90	90	-	-	-	-	-	-	-	-
FC27R_292._-6	HLA-DRB4*01:01	1	106	120	15	Consensus (comb.lib./smm/nn)	PITTTESNSPSPPIT	90	90	ITTTESNSP	822.6	45	45	TTTESNSPS	10994	90	90	PITTTESNS	11409.2	91	91	-	-	-	-	-	-	-	-
FC27R_292._-6	HLA-DRB1*15:01	1	103	117	15	Consensus (smm/nn/sturniolo)	PSPPITTTESNSPSP	90	90	-	-	-	-	ITTTESNSP	11808	90	90	ITTTESNSP	21765.1	97	97	-	-	-	-	ITTTESNSP	-0.1	75	75
FC27R_292._-6	HLA-DRB3*01:01	1	103	117	15	Consensus (comb.lib./smm/nn)	PSPPITTTESNSPSP	90	90	ITTTESNSP	40773.2	60	60	ITTTESNSP	25881	90	90	ITTTESNSP	27312.6	98	98	-	-	-	-	-	-	-	-
FC27R_292._-6	HLA-DRB3*01:01	1	210	224	15	Consensus (comb.lib./smm/nn)	QKECTDGNKENCGAA	90	90	GNKENCGAA	1000000	77	77	ECTDGNKEN	25377	90	90	ECTDGNKEN	33811.2	100	100	-	-	-	-	-	-	-	-
FC27R_292._-6	HLA-DRB5*01:01	1	41	55	15	Consensus (smm/nn/sturniolo)	RSMANEGSNTNSVGA	90	90	-	-	-	-	MANEGSNTN	11228	90	90	MANEGSNTN	21118.5	97	97	-	-	-	-	MANEGSNTN	-1.8	81	81
FC27R_292._-6	HLA-DRB4*01:01	1	100	114	15	Consensus (comb.lib./smm/nn)	SNSPSPPITTTESNS	90	90	PPITTTESN	110132	77	77	SPPITTTES	15078	94	94	PITTTESNS	10663.5	90	90	-	-	-	-	-	-	-	-
FC27R_292._-6	HLA-DRB1*15:01	1	104	118	15	Consensus (smm/nn/sturniolo)	SPPITTTESNSPSPP	90	90	-	-	-	-	ITTTESNSP	12017	90	90	ITTTESNSP	20409.4	96	96	-	-	-	-	ITTTESNSP	-0.1	75	75
FC27R_292._-6	HLA-DRB1*15:01	1	102	116	15	Consensus (smm/nn/sturniolo)	SPSPPITTTESNSPS	90	90	-	-	-	-	ITTTESNSP	11510	90	90	ITTTESNSP	23860.4	98	98	-	-	-	-	ITTTESNSP	-0.1	75	75
FC27R_292._-6	HLA-DRB3*01:01	1	102	116	15	Consensus (comb.lib./smm/nn)	SPSPPITTTESNSPS	90	90	ITTTESNSP	40773.2	60	60	ITTTESNSP	25499	90	90	ITTTESNSP	26459.5	98	98	-	-	-	-	-	-	-	-
FC27R_292._-6	HLA-DRB3*01:01	1	209	223	15	Consensus (comb.lib./smm/nn)	SQKECTDGNKENCGA	90	90	DGNKENCGA	1000000	77	77	ECTDGNKEN	25237	90	90	ECTDGNKEN	31927.1	99	99	-	-	-	-	-	-	-	-
FC27R_292._-6	HLA-DRB5*01:01	1	175	189	15	Consensus (smm/nn/sturniolo)	TAENENPAAPENKGT	90	90	-	-	-	-	ENPAAPENK	8447	86	86	ENPAAPENK	12811.6	90	90	-	-	-	-	TAENENPAA	-12.5	100	100
FC27R_292._-6	HLA-DRB3*01:01	1	98	112	15	Consensus (comb.lib./smm/nn)	TKSNSPSPPITTTES	90	90	KSNSPSPPI	254.94	32	32	KSNSPSPPI	25876	90	90	KSNSPSPPI	26584.9	98	98	-	-	-	-	-	-	-	-
FC27R_292._-6	HLA-DRB3*01:01	1	122	136	15	Consensus (comb.lib./smm/nn)	TKSNSPSPPITTTES	90	90	KSNSPSPPI	254.94	32	32	KSNSPSPPI	25876	90	90	KSNSPSPPI	26584.9	98	98	-	-	-	-	-	-	-	-
FC27R_292._-6	HLA-DRB3*01:01	1	62	76	15	Consensus (comb.lib./smm/nn)	TVASVSQSSTNSAST	90	90	SQSSTNSAS	341646	72	72	VSQSSTNSA	26645	90	90	VSQSSTNSA	26183.5	98	98	-	-	-	-	-	-	-	-
FC27R_292._-6	HLA-DRB4*01:01	1	183	197	15	Consensus (comb.lib./smm/nn)	APENKGTGQHGHMHG	91	91	PENKGTGQH	219381	80	80	ENKGTGQHG	12004	91	91	KGTGQHGHM	17695.4	97	97	-	-	-	-	-	-	-	-
FC27R_292._-6	HLA-DRB3*01:01	1	169	183	15	Consensus (comb.lib./smm/nn)	APQEPQTAENENPAA	91	91	TAENENPAA	49.98	25	25	QTAENENPA	27846	91	91	PQTAENENP	33257.1	99	99	-	-	-	-	-	-	-	-
FC27R_292._-6	HLA-DRB4*01:01	1	74	88	15	Consensus (comb.lib./smm/nn)	ASTSTTNNGKSQTTT	91	91	STSTTNNGK	17420.3	65	65	TNNGKSQTT	11771	91	91	NGKSQTTTX	30148.1	100	100	-	-	-	-	-	-	-	-
FC27R_292._-6	HLA-DRB3*01:01	1	64	78	15	Consensus (comb.lib./smm/nn)	ASVSQSSTNSASTST	91	91	SQSSTNSAS	341646	72	72	VSQSSTNSA	26874	91	91	VSQSSTNSA	30384.2	99	99	-	-	-	-	-	-	-	-
FC27R_292._-6	HLA-DRB3*01:01	1	151	165	15	Consensus (comb.lib./smm/nn)	EESEKQNELNESTEE	91	91	NELNESTEE	1000000	77	77	KQNELNEST	28056	91	91	KQNELNEST	30896.1	99	99	-	-	-	-	-	-	-	-
FC27R_292._-6	HLA-DRB1*03:01	1	154	168	15	Consensus (smm/nn/sturniolo)	EKQNELNESTEEGPK	91	91	-	-	-	-	LNESTEEGP	27061	91	91	LNESTEEGP	30394.1	99	99	-	-	-	-	LNESTEEGP	-1.6	89	89
FC27R_292._-6	HLA-DRB1*15:01	1	219	233	15	Consensus (smm/nn/sturniolo)	ENCGAATSLLNNSSN	91	91	-	-	-	-	ATSLLNNSS	3460	67	67	ATSLLNNSS	14574.8	91	91	-	-	-	-	ENCGAATSL	-12.5	100	100
FC27R_292._-6	HLA-DRB5*01:01	1	177	191	15	Consensus (smm/nn/sturniolo)	ENENPAAPENKGTGQ	91	91	-	-	-	-	ENPAAPENK	9092	87	87	ENPAAPENK	14619.3	91	91	-	-	-	-	ENENPAAPE	-12.5	100	100
FC27R_292._-6	HLA-DRB3*01:01	1	152	166	15	Consensus (comb.lib./smm/nn)	ESEKQNELNESTEEG	91	91	ELNESTEEG	1000000	77	77	KQNELNEST	28586	91	91	KQNELNEST	28421.4	98	98	-	-	-	-	-	-	-	-
FC27R_292._-6	HLA-DRB3*01:01	1	111	125	15	Consensus (comb.lib./smm/nn)	ESNSPSPPITTTKSN	91	91	ESNSPSPPI	59510.8	62	62	ESNSPSPPI	28384	91	91	ESNSPSPPI	33324.8	99	99	-	-	-	-	-	-	-	-
FC27R_292._-6	HLA-DRB3*01:01	1	150	164	15	Consensus (comb.lib./smm/nn)	GEESEKQNELNESTE	91	91	QNELNESTE	1000000	77	77	KQNELNEST	28405	91	91	KQNELNEST	33103.8	99	99	-	-	-	-	-	-	-	-
FC27R_292._-6	HLA-DRB1*15:01	1	131	145	15	Consensus (smm/nn/sturniolo)	ITTTESSSSGNAPNK	91	91	-	-	-	-	ITTTESSSS	12722	91	91	ITTTESSSS	29652.8	99	99	-	-	-	-	ITTTESSSS	0.3	69	69
FC27R_292._-6	HLA-DRB4*01:01	1	168	182	15	Consensus (comb.lib./smm/nn)	KAPQEPQTAENENPA	91	91	QTAENENPA	1000000	87	87	KAPQEPQTA	12118	91	91	PQEPQTAEN	16689.7	96	96	-	-	-	-	-	-	-	-
FC27R_292._-6	HLA-DRB1*03:01	1	155	169	15	Consensus (smm/nn/sturniolo)	KQNELNESTEEGPKA	91	91	-	-	-	-	LNESTEEGP	26671	91	91	LNESTEEGP	29313.7	99	99	-	-	-	-	LNESTEEGP	-1.6	89	89
FC27R_292._-6	HLA-DRB5*01:01	1	195	209	15	Consensus (smm/nn/sturniolo)	MHGSRNNHPQNTSDS	91	91	-	-	-	-	MHGSRNNHP	12660	91	91	SRNNHPQNT	15657.7	92	92	-	-	-	-	MHGSRNNHP	-2.1	84	84
FC27R_292._-6	HLA-DRB4*01:01	1	157	171	15	Consensus (comb.lib./smm/nn)	NELNESTEEGPKAPQ	91	91	TEEGPKAPQ	1000000	87	87	LNESTEEGP	12010	91	91	ELNESTEEG	24049.4	99	99	-	-	-	-	-	-	-	-
FC27R_292._-6	HLA-DRB1*15:01	1	130	144	15	Consensus (smm/nn/sturniolo)	PITTTESSSSGNAPN	91	91	-	-	-	-	ITTTESSSS	12863	91	91	ITTTESSSS	23749.4	97	97	-	-	-	-	ITTTESSSS	0.3	69	69
FC27R_292._-6	HLA-DRB5*01:01	1	130	144	15	Consensus (smm/nn/sturniolo)	PITTTESSSSGNAPN	91	91	-	-	-	-	ITTTESSSS	12247	91	91	ITTTESSSS	25878.5	99	99	-	-	-	-	ITTTESSSS	-0.7	68	68
FC27R_292._-6	HLA-DRB1*03:01	1	191	205	15	Consensus (smm/nn/sturniolo)	QHGHMHGSRNNHPQN	91	91	-	-	-	-	MHGSRNNHP	39833	95	95	MHGSRNNHP	16557.1	91	91	-	-	-	-	MHGSRNNHP	0.71	63	63
FC27R_292._-6	HLA-DRB5*01:01	1	174	188	15	Consensus (smm/nn/sturniolo)	QTAENENPAAPENKG	91	91	-	-	-	-	ENPAAPENK	8633	86	86	ENPAAPENK	14636.4	91	91	-	-	-	-	QTAENENPA	-12.5	100	100
FC27R_292._-6	HLA-DRB4*01:01	1	73	87	15	Consensus (comb.lib./smm/nn)	SASTSTTNNGKSQTT	91	91	STSTTNNGK	17420.3	65	65	TTNNGKSQT	12019	91	91	ASTSTTNNG	30256.6	100	100	-	-	-	-	-	-	-	-
FC27R_292._-6	HLA-DRB3*01:01	1	153	167	15	Consensus (comb.lib./smm/nn)	SEKQNELNESTEEGP	91	91	LNESTEEGP	1000000	77	77	KQNELNEST	27854	91	91	ELNESTEEG	29229.8	99	99	-	-	-	-	-	-	-	-
FC27R_292._-6	HLA-DRB4*01:01	1	75	89	15	Consensus (comb.lib./smm/nn)	STSTTNNGKSQTTTP	91	91	STSTTNNGK	17420.3	65	65	TNNGKSQTT	11435	91	91	NGKSQTTTP	27857.3	100	100	-	-	-	-	-	-	-	-
FC27R_292._-6	HLA-DRB5*01:01	1	75	89	15	Consensus (smm/nn/sturniolo)	STSTTNNGKSQTTTP	91	91	-	-	-	-	STSTTNNGK	10550	89	89	STSTTNNGK	14582	91	91	-	-	-	-	STSTTNNGK	-12.5	100	100
FC27R_292._-6	HLA-DRB4*01:01	1	52	66	15	Consensus (comb.lib./smm/nn)	SVGADAPKADTVASV	91	91	PKADTVASV	30567.9	69	69	ADAPKADTV	12080	91	91	APKADTVAS	14319.2	94	94	-	-	-	-	-	-	-	-
FC27R_292._-6	HLA-DRB3*01:01	1	110	124	15	Consensus (comb.lib./smm/nn)	TESNSPSPPITTTKS	91	91	ESNSPSPPI	59510.8	62	62	ESNSPSPPI	27263	91	91	ESNSPSPPI	28044.2	98	98	-	-	-	-	-	-	-	-
FC27R_292._-6	HLA-DRB3*01:01	1	63	77	15	Consensus (comb.lib./smm/nn)	VASVSQSSTNSASTS	91	91	SQSSTNSAS	341646	72	72	VSQSSTNSA	27697	91	91	VSQSSTNSA	28201.8	98	98	-	-	-	-	-	-	-	-
FC27R_292._-6	HLA-DRB4*01:01	1	53	67	15	Consensus (comb.lib./smm/nn)	VGADAPKADTVASVS	91	91	PKADTVASV	30567.9	69	69	PKADTVASV	11927	91	91	APKADTVAS	13030.8	93	93	-	-	-	-	-	-	-	-
FC27R_292._-6	HLA-DRB1*15:01	1	66	80	15	Consensus (smm/nn/sturniolo)	VSQSSTNSASTSTTN	91	91	-	-	-	-	QSSTNSAST	12764	91	91	VSQSSTNSA	30093.7	100	100	-	-	-	-	VSQSSTNSA	0.06	72	72
FC27R_292._-6	HLA-DRB4*01:01	1	182	196	15	Consensus (comb.lib./smm/nn)	AAPENKGTGQHGHMH	92	92	PENKGTGQH	219381	80	80	ENKGTGQHG	12757	92	92	KGTGQHGHM	19734.5	98	98	-	-	-	-	-	-	-	-
FC27R_292._-6	HLA-DRB4*01:01	1	44	58	15	Consensus (comb.lib./smm/nn)	ANEGSNTNSVGADAP	92	92	TNSVGADAP	1000000	87	87	NTNSVGADA	13258	92	92	NTNSVGADA	24518.6	99	99	-	-	-	-	-	-	-	-
FC27R_292._-6	HLA-DRB1*15:01	1	215	229	15	Consensus (smm/nn/sturniolo)	DGNKENCGAATSLLN	92	92	-	-	-	-	NKENCGAAT	14155	92	92	KENCGAATS	13261.3	89	89	-	-	-	-	DGNKENCGA	-12.5	100	100
FC27R_292._-6	HLA-DRB4*01:01	1	46	60	15	Consensus (comb.lib./smm/nn)	EGSNTNSVGADAPKA	92	92	SVGADAPKA	1000000	87	87	TNSVGADAP	12809	92	92	NTNSVGADA	20029.2	98	98	-	-	-	-	-	-	-	-
FC27R_292._-6	HLA-DRB4*01:01	1	47	61	15	Consensus (comb.lib./smm/nn)	GSNTNSVGADAPKAD	92	92	VGADAPKAD	1000000	87	87	TNSVGADAP	12290	92	92	SVGADAPKA	18137.9	97	97	-	-	-	-	-	-	-	-
FC27R_292._-6	HLA-DRB1*03:01	1	194	208	15	Consensus (smm/nn/sturniolo)	HMHGSRNNHPQNTSD	92	92	-	-	-	-	SRNNHPQNT	30670	92	92	MHGSRNNHP	20505.7	94	94	-	-	-	-	MHGSRNNHP	0.71	63	63
FC27R_292._-6	HLA-DRB3*01:01	1	99	113	15	Consensus (comb.lib./smm/nn)	KSNSPSPPITTTESN	92	92	KSNSPSPPI	254.94	32	32	KSNSPSPPI	29270	92	92	KSNSPSPPI	32529	99	99	-	-	-	-	-	-	-	-
FC27R_292._-6	HLA-DRB3*01:01	1	123	137	15	Consensus (comb.lib./smm/nn)	KSNSPSPPITTTESS	92	92	KSNSPSPPI	254.94	32	32	KSNSPSPPI	29169	92	92	KSNSPSPPI	32776.6	99	99	-	-	-	-	-	-	-	-
FC27R_292._-6	HLA-DRB1*03:01	1	195	209	15	Consensus (smm/nn/sturniolo)	MHGSRNNHPQNTSDS	92	92	-	-	-	-	SRNNHPQNT	30717	92	92	GSRNNHPQN	27777.5	98	98	-	-	-	-	MHGSRNNHP	0.71	63	63
FC27R_292._-6	HLA-DRB4*01:01	1	45	59	15	Consensus (comb.lib./smm/nn)	NEGSNTNSVGADAPK	92	92	NSVGADAPK	1000000	87	87	TNSVGADAP	13171	92	92	NTNSVGADA	22638.6	98	98	-	-	-	-	-	-	-	-
FC27R_292._-6	HLA-DRB1*15:01	1	186	200	15	Consensus (smm/nn/sturniolo)	NKGTGQHGHMHGSRN	92	92	-	-	-	-	QHGHMHGSR	9176	87	87	HGHMHGSRN	15777.6	92	92	-	-	-	-	NKGTGQHGH	-12.5	100	100
FC27R_292._-6	HLA-DRB4*01:01	1	186	200	15	Consensus (comb.lib./smm/nn)	NKGTGQHGHMHGSRN	92	92	QHGHMHGSR	130810	77	77	GTGQHGHMH	12347	92	92	KGTGQHGHM	14739.6	95	95	-	-	-	-	-	-	-	-
FC27R_292._-6	HLA-DRB1*15:01	1	101	115	15	Consensus (smm/nn/sturniolo)	NSPSPPITTTESNSP	92	92	-	-	-	-	PITTTESNS	14334	92	92	ITTTESNSP	28590.8	99	99	-	-	-	-	ITTTESNSP	-0.1	75	75
FC27R_292._-6	HLA-DRB3*01:01	1	101	115	15	Consensus (comb.lib./smm/nn)	NSPSPPITTTESNSP	92	92	ITTTESNSP	40773.2	60	60	NSPSPPITT	30150	92	92	ITTTESNSP	27437	98	98	-	-	-	-	-	-	-	-
FC27R_292._-6	HLA-DRB1*03:01	1	156	170	15	Consensus (smm/nn/sturniolo)	QNELNESTEEGPKAP	92	92	-	-	-	-	LNESTEEGP	30836	92	92	LNESTEEGP	31020.7	99	99	-	-	-	-	LNESTEEGP	-1.6	89	89
FC27R_292._-6	HLA-DRB1*07:01	1	112	126	15	Consensus (comb.lib./smm/nn)	SNSPSPPITTTKSNS	92	92	PPITTTKSN	1567.97	52	52	NSPSPPITT	12643	92	92	NSPSPPITT	16292.7	96	96	-	-	-	-	-	-	-	-
FC27R_292._-6	HLA-DRB4*01:01	1	48	62	15	Consensus (comb.lib./smm/nn)	SNTNSVGADAPKADT	92	92	GADAPKADT	1000000	87	87	TNSVGADAP	13039	92	92	SVGADAPKA	17810.6	97	97	-	-	-	-	-	-	-	-
FC27R_292._-6	HLA-DRB4*01:01	1	215	229	15	Consensus (comb.lib./smm/nn)	DGNKENCGAATSLLN	93	93	CGAATSLLN	1000000	87	87	NCGAATSLL	14749	93	93	CGAATSLLN	14760.5	95	95	-	-	-	-	-	-	-	-
FC27R_292._-6	HLA-DRB4*01:01	1	93	107	15	Consensus (comb.lib./smm/nn)	DTPTATKSNSPSPPI	93	93	PTATKSNSP	349.84	39	39	TKSNSPSPP	13458	93	93	ATKSNSPSP	22801.4	98	98	-	-	-	-	-	-	-	-
FC27R_292._-6	HLA-DRB3*01:01	1	46	60	15	Consensus (comb.lib./smm/nn)	EGSNTNSVGADAPKA	93	93	SVGADAPKA	1000000	77	77	SNTNSVGAD	31272	93	93	VGADAPKAX	21150.3	95	95	-	-	-	-	-	-	-	-
FC27R_292._-6	HLA-DRB1*07:01	1	154	168	15	Consensus (comb.lib./smm/nn)	EKQNELNESTEEGPK	93	93	NESTEEGPK	1000000	90	90	LNESTEEGP	14876	93	93	LNESTEEGP	23047.2	99	99	-	-	-	-	-	-	-	-
FC27R_292._-6	HLA-DRB4*01:01	1	111	125	15	Consensus (comb.lib./smm/nn)	ESNSPSPPITTTKSN	93	93	PPITTTKSN	88211.9	76	76	SPPITTTKS	14419	93	93	PITTTKSNX	16883.8	96	96	-	-	-	-	-	-	-	-
FC27R_292._-6	HLA-DRB1*07:01	1	135	149	15	Consensus (comb.lib./smm/nn)	ESSSSGNAPNKTDGK	93	93	ESSSSGNAP	123917	82	82	SSGNAPNKT	13371	93	93	SSSSGNAPN	17828.9	97	97	-	-	-	-	-	-	-	-
FC27R_292._-6	HLA-DRB4*01:01	1	161	175	15	Consensus (comb.lib./smm/nn)	ESTEEGPKAPQEPQT	93	93	PKAPQEPQT	709.74	44	44	GPKAPQEPQ	14057	93	93	PKAPQEPQT	21506.4	98	98	-	-	-	-	-	-	-	-
FC27R_292._-6	HLA-DRB4*01:01	1	82	96	15	Consensus (comb.lib./smm/nn)	GKSQTTTPTAADTPT	93	93	QTTTPTAAD	166.28	34	34	GKSQTTTPT	14621	93	93	KSQTTTPTA	20825.4	98	98	-	-	-	-	-	-	-	-
FC27R_292._-6	HLA-DRB1*03:01	1	190	204	15	Consensus (smm/nn/sturniolo)	GQHGHMHGSRNNHPQ	93	93	-	-	-	-	MHGSRNNHP	41059	95	95	MHGSRNNHP	18450.8	93	93	-	-	-	-	MHGSRNNHP	0.71	63	63
FC27R_292._-6	HLA-DRB4*01:01	1	188	202	15	Consensus (comb.lib./smm/nn)	GTGQHGHMHGSRNNH	93	93	QHGHMHGSR	130810	77	77	HGHMHGSRN	15328	94	94	HMHGSRNNH	13390.3	93	93	-	-	-	-	-	-	-	-
FC27R_292._-6	HLA-DRB1*03:01	1	218	232	15	Consensus (smm/nn/sturniolo)	KENCGAATSLLNNSS	93	93	-	-	-	-	CGAATSLLN	18546	85	85	CGAATSLLN	19308.9	93	93	-	-	-	-	KENCGAATS	-12.5	100	100
FC27R_292._-6	HLA-DRB1*15:01	1	218	232	15	Consensus (smm/nn/sturniolo)	KENCGAATSLLNNSS	93	93	-	-	-	-	NCGAATSLL	3687	68	68	NCGAATSLL	16358.2	93	93	-	-	-	-	KENCGAATS	-12.5	100	100
FC27R_292._-6	HLA-DRB4*01:01	1	187	201	15	Consensus (comb.lib./smm/nn)	KGTGQHGHMHGSRNN	93	93	QHGHMHGSR	130810	77	77	HGHMHGSRN	14261	93	93	QHGHMHGSR	14620.3	94	94	-	-	-	-	-	-	-	-
FC27R_292._-6	HLA-DRB1*07:01	1	155	169	15	Consensus (comb.lib./smm/nn)	KQNELNESTEEGPKA	93	93	ESTEEGPKA	1000000	90	90	LNESTEEGP	14761	93	93	LNESTEEGP	22751.6	99	99	-	-	-	-	-	-	-	-
FC27R_292._-6	HLA-DRB1*03:01	1	157	171	15	Consensus (smm/nn/sturniolo)	NELNESTEEGPKAPQ	93	93	-	-	-	-	LNESTEEGP	31380	93	93	LNESTEEGP	32976.2	99	99	-	-	-	-	LNESTEEGP	-1.6	89	89
FC27R_292._-6	HLA-DRB4*01:01	1	160	174	15	Consensus (comb.lib./smm/nn)	NESTEEGPKAPQEPQ	93	93	GPKAPQEPQ	19998.8	66	66	EGPKAPQEP	14367	93	93	PKAPQEPQX	28858	100	100	-	-	-	-	-	-	-	-
FC27R_292._-6	HLA-DRB1*07:01	1	201	215	15	Consensus (comb.lib./smm/nn)	NHPQNTSDSQKECTD	93	93	HPQNTSDSQ	384900	87	87	QNTSDSQKE	13809	93	93	QNTSDSQKE	24516.2	99	99	-	-	-	-	-	-	-	-
FC27R_292._-6	HLA-DRB1*15:01	1	217	231	15	Consensus (smm/nn/sturniolo)	NKENCGAATSLLNNS	93	93	-	-	-	-	CGAATSLLN	15442	93	93	NCGAATSLL	15393	92	92	-	-	-	-	NKENCGAAT	-12.5	100	100
FC27R_292._-6	HLA-DRB1*07:01	1	186	200	15	Consensus (comb.lib./smm/nn)	NKGTGQHGHMHGSRN	93	93	HGHMHGSRN	19226.2	70	70	GTGQHGHMH	13767	93	93	HGHMHGSRN	14830.1	95	95	-	-	-	-	-	-	-	-
FC27R_292._-6	HLA-DRB1*07:01	1	200	214	15	Consensus (comb.lib./smm/nn)	NNHPQNTSDSQKECT	93	93	HPQNTSDSQ	384900	87	87	QNTSDSQKE	13439	93	93	QNTSDSQKE	23216.4	99	99	-	-	-	-	-	-	-	-
FC27R_292._-6	HLA-DRB1*07:01	1	51	65	15	Consensus (comb.lib./smm/nn)	NSVGADAPKADTVAS	93	93	APKADTVAS	74854.5	79	79	ADAPKADTV	13905	93	93	SVGADAPKA	23598.8	99	99	-	-	-	-	-	-	-	-
FC27R_292._-6	HLA-DRB5*01:01	1	51	65	15	Consensus (smm/nn/sturniolo)	NSVGADAPKADTVAS	93	93	-	-	-	-	VGADAPKAD	15443	93	93	NSVGADAPK	18265.9	95	95	-	-	-	-	VGADAPKAD	-2.8	88	88
FC27R_292._-6	HLA-DRB1*07:01	1	49	63	15	Consensus (comb.lib./smm/nn)	NTNSVGADAPKADTV	93	93	ADAPKADTV	1000000	90	90	VGADAPKAD	13563	93	93	SVGADAPKA	17500.6	97	97	-	-	-	-	-	-	-	-
FC27R_292._-6	HLA-DRB4*01:01	1	130	144	15	Consensus (comb.lib./smm/nn)	PITTTESSSSGNAPN	93	93	ITTTESSSS	7902.28	60	60	TTTESSSSG	14606	93	93	PITTTESSS	12660.3	93	93	-	-	-	-	-	-	-	-
FC27R_292._-6	HLA-DRB4*01:01	1	167	181	15	Consensus (comb.lib./smm/nn)	PKAPQEPQTAENENP	93	93	PKAPQEPQT	709.74	44	44	KAPQEPQTA	14278	93	93	PKAPQEPQT	13856.8	94	94	-	-	-	-	-	-	-	-
FC27R_292._-6	HLA-DRB5*01:01	1	89	103	15	Consensus (smm/nn/sturniolo)	PTAADTPTATKSNSP	93	93	-	-	-	-	AADTPTATK	15817	93	93	AADTPTATK	14779.6	92	92	-	-	-	-	PTAADTPTA	-12.5	100	100
FC27R_292._-6	HLA-DRB1*07:01	1	85	99	15	Consensus (comb.lib./smm/nn)	QTTTPTAADTPTATK	93	93	QTTTPTAAD	63.64	28	28	TAADTPTAT	14117	93	93	TTPTAADTP	21973.1	99	99	-	-	-	-	-	-	-	-
FC27R_292._-6	HLA-DRB4*01:01	1	199	213	15	Consensus (comb.lib./smm/nn)	RNNHPQNTSDSQKEC	93	93	HPQNTSDSQ	674075	85	85	NHPQNTSDS	13513	93	93	NNHPQNTSD	20162.2	98	98	-	-	-	-	-	-	-	-
FC27R_292._-6	HLA-DRB1*07:01	1	153	167	15	Consensus (comb.lib./smm/nn)	SEKQNELNESTEEGP	93	93	LNESTEEGP	1000000	90	90	KQNELNEST	13998	93	93	LNESTEEGP	23570.5	99	99	-	-	-	-	-	-	-	-
FC27R_292._-6	HLA-DRB1*07:01	1	124	138	15	Consensus (comb.lib./smm/nn)	SNSPSPPITTTESSS	93	93	PPITTTESS	547.11	44	44	NSPSPPITT	13274	93	93	NSPSPPITT	19887.9	98	98	-	-	-	-	-	-	-	-
FC27R_292._-6	HLA-DRB1*07:01	1	198	212	15	Consensus (comb.lib./smm/nn)	SRNNHPQNTSDSQKE	93	93	HPQNTSDSQ	384900	87	87	PQNTSDSQK	13757	93	93	QNTSDSQKE	21913.5	99	99	-	-	-	-	-	-	-	-
FC27R_292._-6	HLA-DRB1*07:01	1	136	150	15	Consensus (comb.lib./smm/nn)	SSSSGNAPNKTDGKG	93	93	SSSSGNAPN	524987	88	88	SSGNAPNKT	14099	93	93	SSGNAPNKT	21104.9	98	98	-	-	-	-	-	-	-	-
FC27R_292._-6	HLA-DRB4*01:01	1	110	124	15	Consensus (comb.lib./smm/nn)	TESNSPSPPITTTKS	93	93	SPPITTTKS	1000000	87	87	NSPSPPITT	14789	93	93	SNSPSPPIT	20428.8	98	98	-	-	-	-	-	-	-	-
FC27R_292._-6	HLA-DRB5*01:01	1	134	148	15	Consensus (smm/nn/sturniolo)	TESSSSGNAPNKTDG	93	93	-	-	-	-	SSSGNAPNK	16034	93	93	SSSGNAPNK	9380.7	85	85	-	-	-	-	TESSSSGNA	-12.5	100	100
FC27R_292._-6	HLA-DRB1*07:01	1	50	64	15	Consensus (comb.lib./smm/nn)	TNSVGADAPKADTVA	93	93	DAPKADTVA	1000000	90	90	ADAPKADTV	13595	93	93	SVGADAPKA	20235.2	98	98	-	-	-	-	-	-	-	-
FC27R_292._-6	HLA-DRB5*01:01	1	88	102	15	Consensus (smm/nn/sturniolo)	TPTAADTPTATKSNS	93	93	-	-	-	-	AADTPTATK	15128	93	93	AADTPTATK	12756	90	90	-	-	-	-	TPTAADTPT	-12.5	100	100
FC27R_292._-6	HLA-DRB5*01:01	1	133	147	15	Consensus (smm/nn/sturniolo)	TTESSSSGNAPNKTD	93	93	-	-	-	-	SSSGNAPNK	15320	93	93	SSSGNAPNK	9100.5	84	84	-	-	-	-	TTESSSSGN	-12.5	100	100
FC27R_292._-6	HLA-DRB5*01:01	1	87	101	15	Consensus (smm/nn/sturniolo)	TTPTAADTPTATKSN	93	93	-	-	-	-	AADTPTATK	15040	93	93	AADTPTATK	13738.3	91	91	-	-	-	-	TTPTAADTP	-12.5	100	100
FC27R_292._-6	HLA-DRB5*01:01	1	132	146	15	Consensus (smm/nn/sturniolo)	TTTESSSSGNAPNKT	93	93	-	-	-	-	SSSGNAPNK	14894	93	93	SSSGNAPNK	10058.6	86	86	-	-	-	-	TTTESSSSG	-12.5	100	100
FC27R_292._-6	HLA-DRB1*07:01	1	86	100	15	Consensus (comb.lib./smm/nn)	TTTPTAADTPTATKS	93	93	AADTPTATK	27716.4	73	73	TAADTPTAT	13183	93	93	TTPTAADTP	23213.4	99	99	-	-	-	-	-	-	-	-
FC27R_292._-6	HLA-DRB5*01:01	1	86	100	15	Consensus (smm/nn/sturniolo)	TTTPTAADTPTATKS	93	93	-	-	-	-	AADTPTATK	15038	93	93	AADTPTATK	15230.8	92	92	-	-	-	-	TTTPTAADT	-12.5	100	100
FC27R_292._-6	HLA-DRB4*01:01	1	92	106	15	Consensus (comb.lib./smm/nn)	ADTPTATKSNSPSPP	94	94	PTATKSNSP	349.84	39	39	PTATKSNSP	16076	94	94	ATKSNSPSP	25761.4	99	99	-	-	-	-	-	-	-	-
FC27R_292._-6	HLA-DRB3*01:01	1	142	156	15	Consensus (comb.lib./smm/nn)	APNKTDGKGEESEKQ	94	94	GKGEESEKQ	1000000	77	77	NKTDGKGEE	35799	94	94	NKTDGKGEE	33788.1	100	100	-	-	-	-	-	-	-	-
FC27R_292._-6	HLA-DRB1*07:01	1	46	60	15	Consensus (comb.lib./smm/nn)	EGSNTNSVGADAPKA	94	94	GSNTNSVGA	2865.27	57	57	GSNTNSVGA	20906	96	96	GSNTNSVGA	13176.4	94	94	-	-	-	-	-	-	-	-
FC27R_292._-6	HLA-DRB5*01:01	1	185	199	15	Consensus (smm/nn/sturniolo)	ENKGTGQHGHMHGSR	94	94	-	-	-	-	GTGQHGHMH	17210	94	94	GTGQHGHMH	4954.6	71	71	-	-	-	-	ENKGTGQHG	-12.5	100	100
FC27R_292._-6	HLA-DRB5*01:01	1	135	149	15	Consensus (smm/nn/sturniolo)	ESSSSGNAPNKTDGK	94	94	-	-	-	-	SSSGNAPNK	17771	94	94	SSSGNAPNK	8190.1	82	82	-	-	-	-	ESSSSGNAP	-12.5	100	100
FC27R_292._-6	HLA-DRB3*01:01	1	148	162	15	Consensus (comb.lib./smm/nn)	GKGEESEKQNELNES	94	94	EKQNELNES	1000000	77	77	EESEKQNEL	34576	94	94	EESEKQNEL	35920.4	100	100	-	-	-	-	-	-	-	-
FC27R_292._-6	HLA-DRB1*15:01	1	216	230	15	Consensus (smm/nn/sturniolo)	GNKENCGAATSLLNN	94	94	-	-	-	-	CGAATSLLN	16437	94	94	KENCGAATS	12563.9	88	88	-	-	-	-	GNKENCGAA	-12.5	100	100
FC27R_292._-6	HLA-DRB3*01:01	1	197	211	15	Consensus (comb.lib./smm/nn)	GSRNNHPQNTSDSQK	94	94	GSRNNHPQN	481496	73	73	SRNNHPQNT	35590	94	94	SRNNHPQNT	36810.4	100	100	-	-	-	-	-	-	-	-
FC27R_292._-6	HLA-DRB1*07:01	1	202	216	15	Consensus (comb.lib./smm/nn)	HPQNTSDSQKECTDG	94	94	HPQNTSDSQ	384900	87	87	QNTSDSQKE	15082	94	94	QNTSDSQKE	26044.8	100	100	-	-	-	-	-	-	-	-
FC27R_292._-6	HLA-DRB4*01:01	1	107	121	15	Consensus (comb.lib./smm/nn)	ITTTESNSPSPPITT	94	94	ITTTESNSP	822.6	45	45	ESNSPSPPI	15373	94	94	SNSPSPPIT	23544.5	99	99	-	-	-	-	-	-	-	-
FC27R_292._-6	HLA-DRB4*01:01	1	99	113	15	Consensus (comb.lib./smm/nn)	KSNSPSPPITTTESN	94	94	PPITTTESN	110132	77	77	SPPITTTES	14956	94	94	PITTTESNX	16664.6	96	96	-	-	-	-	-	-	-	-
FC27R_292._-6	HLA-DRB3*01:01	1	145	159	15	Consensus (comb.lib./smm/nn)	KTDGKGEESEKQNEL	94	94	EESEKQNEL	1000000	77	77	GKGEESEKQ	33185	94	94	GKGEESEKQ	35012.2	100	100	-	-	-	-	-	-	-	-
FC27R_292._-6	HLA-DRB1*07:01	1	157	171	15	Consensus (comb.lib./smm/nn)	NELNESTEEGPKAPQ	94	94	TEEGPKAPQ	1000000	90	90	LNESTEEGP	15984	94	94	LNESTEEGP	25268.1	99	99	-	-	-	-	-	-	-	-
FC27R_292._-6	HLA-DRB3*01:01	1	157	171	15	Consensus (comb.lib./smm/nn)	NELNESTEEGPKAPQ	94	94	TEEGPKAPQ	1000000	77	77	STEEGPKAP	34893	94	94	ESTEEGPKA	30752.3	99	99	-	-	-	-	-	-	-	-
FC27R_292._-6	HLA-DRB4*01:01	1	81	95	15	Consensus (comb.lib./smm/nn)	NGKSQTTTPTAADTP	94	94	QTTTPTAAD	166.28	34	34	GKSQTTTPT	15070	94	94	KSQTTTPTA	18495	97	97	-	-	-	-	-	-	-	-
FC27R_292._-6	HLA-DRB1*03:01	1	217	231	15	Consensus (smm/nn/sturniolo)	NKENCGAATSLLNNS	94	94	-	-	-	-	CGAATSLLN	18531	85	85	CGAATSLLN	19635	94	94	-	-	-	-	NKENCGAAT	-12.5	100	100
FC27R_292._-6	HLA-DRB5*01:01	1	173	187	15	Consensus (smm/nn/sturniolo)	PQTAENENPAAPENK	94	94	-	-	-	-	ENENPAAPE	8347	86	86	ENPAAPENK	17230.4	94	94	-	-	-	-	PQTAENENP	-12.5	100	100
FC27R_292._-6	HLA-DRB3*01:01	1	115	129	15	Consensus (comb.lib./smm/nn)	PSPPITTTKSNSPSP	94	94	ITTTKSNSP	215638	69	69	ITTTKSNSP	33667	94	94	ITTTKSNSP	29650.9	99	99	-	-	-	-	-	-	-	-
FC27R_292._-6	HLA-DRB4*01:01	1	95	109	15	Consensus (comb.lib./smm/nn)	PTATKSNSPSPPITT	94	94	PTATKSNSP	349.84	39	39	TKSNSPSPP	15279	94	94	ATKSNSPSP	19916.6	98	98	-	-	-	-	-	-	-	-
FC27R_292._-6	HLA-DRB1*07:01	1	156	170	15	Consensus (comb.lib./smm/nn)	QNELNESTEEGPKAP	94	94	STEEGPKAP	1000000	90	90	LNESTEEGP	15838	94	94	LNESTEEGP	24299.4	99	99	-	-	-	-	-	-	-	-
FC27R_292._-6	HLA-DRB3*01:01	1	156	170	15	Consensus (comb.lib./smm/nn)	QNELNESTEEGPKAP	94	94	STEEGPKAP	1000000	77	77	ESTEEGPKA	33673	94	94	ESTEEGPKA	29050.7	99	99	-	-	-	-	-	-	-	-
FC27R_292._-6	HLA-DRB1*07:01	1	199	213	15	Consensus (comb.lib./smm/nn)	RNNHPQNTSDSQKEC	94	94	HPQNTSDSQ	384900	87	87	QNTSDSQKE	15835	94	94	QNTSDSQKE	23958.5	99	99	-	-	-	-	-	-	-	-
FC27R_292._-6	HLA-DRB1*03:01	1	40	54	15	Consensus (smm/nn/sturniolo)	RRSMANEGSNTNSVG	94	94	-	-	-	-	MANEGSNTN	39037	95	95	MANEGSNTN	19507.5	94	94	-	-	-	-	MANEGSNTN	-1.29	87	87
FC27R_292._-6	HLA-DRB3*01:01	1	139	153	15	Consensus (comb.lib./smm/nn)	SGNAPNKTDGKGEES	94	94	KTDGKGEES	1000000	77	77	NKTDGKGEE	35945	94	94	NKTDGKGEE	33700.9	100	100	-	-	-	-	-	-	-	-
FC27R_292._-6	HLA-DRB1*15:01	1	42	56	15	Consensus (smm/nn/sturniolo)	SMANEGSNTNSVGAD	94	94	-	-	-	-	NEGSNTNSV	17611	94	94	MANEGSNTN	22544.3	97	97	-	-	-	-	MANEGSNTN	0	73	73
FC27R_292._-6	HLA-DRB1*07:01	1	100	114	15	Consensus (comb.lib./smm/nn)	SNSPSPPITTTESNS	94	94	PPITTTESN	6931.82	63	63	NSPSPPITT	15446	94	94	NSPSPPITT	19352.6	98	98	-	-	-	-	-	-	-	-
FC27R_292._-6	HLA-DRB3*01:01	1	138	152	15	Consensus (comb.lib./smm/nn)	SSGNAPNKTDGKGEE	94	94	NKTDGKGEE	1000000	77	77	NAPNKTDGK	34313	94	94	NKTDGKGEE	34170.8	100	100	-	-	-	-	-	-	-	-
FC27R_292._-6	HLA-DRB5*01:01	1	90	104	15	Consensus (smm/nn/sturniolo)	TAADTPTATKSNSPS	94	94	-	-	-	-	ADTPTATKS	17190	94	94	AADTPTATK	17339.4	94	94	-	-	-	-	TAADTPTAT	-12.5	100	100
FC27R_292._-6	HLA-DRB4*01:01	1	96	110	15	Consensus (comb.lib./smm/nn)	TATKSNSPSPPITTT	94	94	ATKSNSPSP	34020.5	70	70	TKSNSPSPP	15376	94	94	ATKSNSPSP	20827.9	98	98	-	-	-	-	-	-	-	-
FC27R_292._-6	HLA-DRB3*01:01	1	146	160	15	Consensus (comb.lib./smm/nn)	TDGKGEESEKQNELN	94	94	ESEKQNELN	1000000	77	77	EESEKQNEL	33416	94	94	GKGEESEKQ	35270.3	100	100	-	-	-	-	-	-	-	-
FC27R_292._-6	HLA-DRB5*01:01	1	214	228	15	Consensus (smm/nn/sturniolo)	TDGNKENCGAATSLL	94	94	-	-	-	-	ENCGAATSL	17664	94	94	NKENCGAAT	15554.5	92	92	-	-	-	-	TDGNKENCG	-12.5	100	100
FC27R_292._-6	HLA-DRB4*01:01	1	94	108	15	Consensus (comb.lib./smm/nn)	TPTATKSNSPSPPIT	94	94	PTATKSNSP	349.84	39	39	TKSNSPSPP	14858	94	94	ATKSNSPSP	20761.9	98	98	-	-	-	-	-	-	-	-
FC27R_292._-6	HLA-DRB4*01:01	1	120	134	15	Consensus (comb.lib./smm/nn)	TTTKSNSPSPPITTT	94	94	TTKSNSPSP	23481.9	67	67	TKSNSPSPP	15414	94	94	SNSPSPPIT	23697	99	99	-	-	-	-	-	-	-	-
FC27R_292._-6	HLA-DRB3*01:01	1	44	58	15	Consensus (comb.lib./smm/nn)	ANEGSNTNSVGADAP	95	95	TNSVGADAP	1000000	77	77	SNTNSVGAD	37329	95	95	GSNTNSVGA	27583.2	98	98	-	-	-	-	-	-	-	-
FC27R_292._-6	HLA-DRB3*01:01	1	147	161	15	Consensus (comb.lib./smm/nn)	DGKGEESEKQNELNE	95	95	SEKQNELNE	1000000	77	77	EESEKQNEL	36762	95	95	EESEKQNEL	36100.4	100	100	-	-	-	-	-	-	-	-
FC27R_292._-6	HLA-DRB5*01:01	1	154	168	15	Consensus (smm/nn/sturniolo)	EKQNELNESTEEGPK	95	95	-	-	-	-	LNESTEEGP	19385	95	95	NESTEEGPK	30589.7	100	100	-	-	-	-	LNESTEEGP	-5.6	95	95
FC27R_292._-6	HLA-DRB3*01:01	1	158	172	15	Consensus (comb.lib./smm/nn)	ELNESTEEGPKAPQE	95	95	EEGPKAPQE	1000000	77	77	STEEGPKAP	38540	95	95	ESTEEGPKA	31804.1	99	99	-	-	-	-	-	-	-	-
FC27R_292._-6	HLA-DRB5*01:01	1	158	172	15	Consensus (smm/nn/sturniolo)	ELNESTEEGPKAPQE	95	95	-	-	-	-	NESTEEGPK	20433	95	95	NESTEEGPK	22089.1	97	97	-	-	-	-	LNESTEEGP	-5.6	95	95
FC27R_292._-6	HLA-DRB4*01:01	1	185	199	15	Consensus (comb.lib./smm/nn)	ENKGTGQHGHMHGSR	95	95	QHGHMHGSR	130810	77	77	GTGQHGHMH	19403	96	96	KGTGQHGHM	14847.8	95	95	-	-	-	-	-	-	-	-
FC27R_292._-6	HLA-DRB3*01:01	1	140	154	15	Consensus (comb.lib./smm/nn)	GNAPNKTDGKGEESE	95	95	TDGKGEESE	1000000	77	77	NKTDGKGEE	38591	95	95	NKTDGKGEE	33978.4	100	100	-	-	-	-	-	-	-	-
FC27R_292._-6	HLA-DRB1*03:01	1	216	230	15	Consensus (smm/nn/sturniolo)	GNKENCGAATSLLNN	95	95	-	-	-	-	CGAATSLLN	18777	85	85	CGAATSLLN	21743.2	95	95	-	-	-	-	GNKENCGAA	-12.5	100	100
FC27R_292._-6	HLA-DRB1*07:01	1	47	61	15	Consensus (comb.lib./smm/nn)	GSNTNSVGADAPKAD	95	95	GSNTNSVGA	2865.27	57	57	GSNTNSVGA	17792	95	95	TNSVGADAP	15775.9	96	96	-	-	-	-	-	-	-	-
FC27R_292._-6	HLA-DRB1*15:01	1	47	61	15	Consensus (smm/nn/sturniolo)	GSNTNSVGADAPKAD	95	95	-	-	-	-	SVGADAPKA	19832	95	95	SVGADAPKA	21694.1	97	97	-	-	-	-	VGADAPKAD	-2.3	92	92
FC27R_292._-6	HLA-DRB5*01:01	1	107	121	15	Consensus (smm/nn/sturniolo)	ITTTESNSPSPPITT	95	95	-	-	-	-	ITTTESNSP	20325	95	95	ESNSPSPPI	25883.8	99	99	-	-	-	-	ITTTESNSP	-1.5	78	78
FC27R_292._-6	HLA-DRB4*01:01	1	131	145	15	Consensus (comb.lib./smm/nn)	ITTTESSSSGNAPNK	95	95	ITTTESSSS	7902.28	60	60	ITTTESSSS	18760	95	95	TTESSSSGN	26610.8	99	99	-	-	-	-	-	-	-	-
FC27R_292._-6	HLA-DRB1*03:01	1	21	35	15	Consensus (smm/nn/sturniolo)	KNESKYSNTFINNAY	95	95	-	-	-	-	YSNTFINNA	42514	95	95	SKYSNTFIN	24461.1	97	97	-	-	-	-	YSNTFINNA	-1.19	87	87
FC27R_292._-6	HLA-DRB3*01:01	1	155	169	15	Consensus (comb.lib./smm/nn)	KQNELNESTEEGPKA	95	95	ESTEEGPKA	1000000	77	77	LNESTEEGP	37370	95	95	ESTEEGPKA	27683.6	98	98	-	-	-	-	-	-	-	-
FC27R_292._-6	HLA-DRB5*01:01	1	155	169	15	Consensus (smm/nn/sturniolo)	KQNELNESTEEGPKA	95	95	-	-	-	-	NESTEEGPK	18903	95	95	NESTEEGPK	23382.5	98	98	-	-	-	-	LNESTEEGP	-5.6	95	95
FC27R_292._-6	HLA-DRB3*01:01	1	159	173	15	Consensus (comb.lib./smm/nn)	LNESTEEGPKAPQEP	95	95	EGPKAPQEP	1000000	77	77	STEEGPKAP	39307	95	95	ESTEEGPKA	34437.7	100	100	-	-	-	-	-	-	-	-
FC27R_292._-6	HLA-DRB1*15:01	1	43	57	15	Consensus (smm/nn/sturniolo)	MANEGSNTNSVGADA	95	95	-	-	-	-	NEGSNTNSV	18944	95	95	NEGSNTNSV	31322.9	100	100	-	-	-	-	MANEGSNTN	0	73	73
FC27R_292._-6	HLA-DRB3*01:01	1	141	155	15	Consensus (comb.lib./smm/nn)	NAPNKTDGKGEESEK	95	95	DGKGEESEK	1000000	77	77	NKTDGKGEE	39095	95	95	NKTDGKGEE	35156	100	100	-	-	-	-	-	-	-	-
FC27R_292._-6	HLA-DRB3*01:01	1	45	59	15	Consensus (comb.lib./smm/nn)	NEGSNTNSVGADAPK	95	95	NSVGADAPK	1000000	77	77	SNTNSVGAD	38301	95	95	TNSVGADAP	29370.2	99	99	-	-	-	-	-	-	-	-
FC27R_292._-6	HLA-DRB5*01:01	1	157	171	15	Consensus (smm/nn/sturniolo)	NELNESTEEGPKAPQ	95	95	-	-	-	-	NESTEEGPK	19260	95	95	NESTEEGPK	21786.3	97	97	-	-	-	-	LNESTEEGP	-5.6	95	95
FC27R_292._-6	HLA-DRB4*01:01	1	200	214	15	Consensus (comb.lib./smm/nn)	NNHPQNTSDSQKECT	95	95	HPQNTSDSQ	674075	85	85	HPQNTSDSQ	17822	95	95	PQNTSDSQK	22433.8	98	98	-	-	-	-	-	-	-	-
FC27R_292._-6	HLA-DRB4*01:01	1	180	194	15	Consensus (comb.lib./smm/nn)	NPAAPENKGTGQHGH	95	95	PENKGTGQH	219381	80	80	ENKGTGQHG	18499	95	95	PENKGTGQH	24950.5	99	99	-	-	-	-	-	-	-	-
FC27R_292._-6	HLA-DRB3*01:01	1	125	139	15	Consensus (comb.lib./smm/nn)	NSPSPPITTTESSSS	95	95	ITTTESSSS	1000000	77	77	NSPSPPITT	39581	95	95	ITTTESSSS	23676	97	97	-	-	-	-	-	-	-	-
FC27R_292._-6	HLA-DRB3*01:01	1	113	127	15	Consensus (comb.lib./smm/nn)	NSPSPPITTTKSNSP	95	95	ITTTKSNSP	215638	69	69	PPITTTKSN	36208	95	95	ITTTKSNSP	29496.7	99	99	-	-	-	-	-	-	-	-
FC27R_292._-6	HLA-DRB1*15:01	1	49	63	15	Consensus (smm/nn/sturniolo)	NTNSVGADAPKADTV	95	95	-	-	-	-	SVGADAPKA	18718	95	95	SVGADAPKA	19091.1	95	95	-	-	-	-	VGADAPKAD	-2.3	92	92
FC27R_292._-6	HLA-DRB3*01:01	1	205	219	15	Consensus (comb.lib./smm/nn)	NTSDSQKECTDGNKE	95	95	KECTDGNKE	1000000	77	77	NTSDSQKEC	37267	95	95	SQKECTDGN	30718.8	99	99	-	-	-	-	-	-	-	-
FC27R_292._-6	HLA-DRB4*01:01	1	181	195	15	Consensus (comb.lib./smm/nn)	PAAPENKGTGQHGHM	95	95	PENKGTGQH	219381	80	80	ENKGTGQHG	18745	95	95	PENKGTGQH	22436	98	98	-	-	-	-	-	-	-	-
FC27R_292._-6	HLA-DRB4*01:01	1	184	198	15	Consensus (comb.lib./smm/nn)	PENKGTGQHGHMHGS	95	95	PENKGTGQH	219381	80	80	GTGQHGHMH	18825	95	95	KGTGQHGHM	16216.7	96	96	-	-	-	-	-	-	-	-
FC27R_292._-6	HLA-DRB5*01:01	1	106	120	15	Consensus (smm/nn/sturniolo)	PITTTESNSPSPPIT	95	95	-	-	-	-	ITTTESNSP	18664	95	95	ESNSPSPPI	29106.4	100	100	-	-	-	-	ITTTESNSP	-1.5	78	78
FC27R_292._-6	HLA-DRB3*01:01	1	129	143	15	Consensus (comb.lib./smm/nn)	PPITTTESSSSGNAP	95	95	ESSSSGNAP	1000000	77	77	ITTTESSSS	38528	95	95	ITTTESSSS	28846.2	99	99	-	-	-	-	-	-	-	-
FC27R_292._-6	HLA-DRB1*15:01	1	95	109	15	Consensus (smm/nn/sturniolo)	PTATKSNSPSPPITT	95	95	-	-	-	-	KSNSPSPPI	6326	81	81	KSNSPSPPI	19480.5	95	95	-	-	-	-	PTATKSNSP	-12.5	100	100
FC27R_292._-6	HLA-DRB5*01:01	1	156	170	15	Consensus (smm/nn/sturniolo)	QNELNESTEEGPKAP	95	95	-	-	-	-	NESTEEGPK	19433	95	95	NESTEEGPK	22911.7	97	97	-	-	-	-	LNESTEEGP	-5.6	95	95
FC27R_292._-6	HLA-DRB3*01:01	1	204	218	15	Consensus (comb.lib./smm/nn)	QNTSDSQKECTDGNK	95	95	QKECTDGNK	1000000	77	77	NTSDSQKEC	36956	95	95	NTSDSQKEC	28363.4	98	98	-	-	-	-	-	-	-	-
FC27R_292._-6	HLA-DRB4*01:01	1	68	82	15	Consensus (comb.lib./smm/nn)	QSSTNSASTSTTNNG	95	95	QSSTNSAST	255700	81	81	TNSASTSTT	18837	95	95	STNSASTST	33166.6	100	100	-	-	-	-	-	-	-	-
FC27R_292._-6	HLA-DRB1*15:01	1	48	62	15	Consensus (smm/nn/sturniolo)	SNTNSVGADAPKADT	95	95	-	-	-	-	SVGADAPKA	20458	95	95	SVGADAPKA	20305.2	96	96	-	-	-	-	VGADAPKAD	-2.3	92	92
FC27R_292._-6	HLA-DRB3*01:01	1	128	142	15	Consensus (comb.lib./smm/nn)	SPPITTTESSSSGNA	95	95	TESSSSGNA	1000000	77	77	ITTTESSSS	39358	95	95	ITTTESSSS	26130.9	98	98	-	-	-	-	-	-	-	-
FC27R_292._-6	HLA-DRB3*01:01	1	114	128	15	Consensus (comb.lib./smm/nn)	SPSPPITTTKSNSPS	95	95	ITTTKSNSP	215638	69	69	ITTTKSNSP	36424	95	95	ITTTKSNSP	29176.4	99	99	-	-	-	-	-	-	-	-
FC27R_292._-6	HLA-DRB3*01:01	1	198	212	15	Consensus (comb.lib./smm/nn)	SRNNHPQNTSDSQKE	95	95	QNTSDSQKE	1000000	77	77	SRNNHPQNT	37790	95	95	QNTSDSQKE	35207.4	100	100	-	-	-	-	-	-	-	-
FC27R_292._-6	HLA-DRB5*01:01	1	52	66	15	Consensus (smm/nn/sturniolo)	SVGADAPKADTVASV	95	95	-	-	-	-	SVGADAPKA	21226	95	95	APKADTVAS	24343.6	98	98	-	-	-	-	VGADAPKAD	-2.8	88	88
FC27R_292._-6	HLA-DRB1*15:01	1	96	110	15	Consensus (smm/nn/sturniolo)	TATKSNSPSPPITTT	95	95	-	-	-	-	KSNSPSPPI	6287	81	81	KSNSPSPPI	19383.8	95	95	-	-	-	-	TATKSNSPS	-12.5	100	100
FC27R_292._-6	HLA-DRB5*01:01	1	96	110	15	Consensus (smm/nn/sturniolo)	TATKSNSPSPPITTT	95	95	-	-	-	-	TKSNSPSPP	18170	94	94	NSPSPPITT	18387.9	95	95	-	-	-	-	TATKSNSPS	-12.5	100	100
FC27R_292._-6	HLA-DRB1*15:01	1	214	228	15	Consensus (smm/nn/sturniolo)	TDGNKENCGAATSLL	95	95	-	-	-	-	NKENCGAAT	19276	95	95	NKENCGAAT	13975	90	90	-	-	-	-	TDGNKENCG	-12.5	100	100
FC27R_292._-6	HLA-DRB4*01:01	1	214	228	15	Consensus (comb.lib./smm/nn)	TDGNKENCGAATSLL	95	95	NCGAATSLL	1000000	87	87	ENCGAATSL	17893	95	95	NCGAATSLL	21728.1	98	98	-	-	-	-	-	-	-	-
FC27R_292._-6	HLA-DRB1*03:01	1	189	203	15	Consensus (smm/nn/sturniolo)	TGQHGHMHGSRNNHP	95	95	-	-	-	-	HMHGSRNNH	40701	95	95	MHGSRNNHP	22530.9	96	96	-	-	-	-	MHGSRNNHP	0.71	63	63
FC27R_292._-6	HLA-DRB4*01:01	1	98	112	15	Consensus (comb.lib./smm/nn)	TKSNSPSPPITTTES	95	95	TKSNSPSPP	295259	81	81	TKSNSPSPP	17659	95	95	SNSPSPPIT	20614.2	98	98	-	-	-	-	-	-	-	-
FC27R_292._-6	HLA-DRB4*01:01	1	122	136	15	Consensus (comb.lib./smm/nn)	TKSNSPSPPITTTES	95	95	TKSNSPSPP	295259	81	81	TKSNSPSPP	17659	95	95	SNSPSPPIT	20614.2	98	98	-	-	-	-	-	-	-	-
FC27R_292._-6	HLA-DRB1*15:01	1	50	64	15	Consensus (smm/nn/sturniolo)	TNSVGADAPKADTVA	95	95	-	-	-	-	SVGADAPKA	18653	95	95	SVGADAPKA	19739.2	96	96	-	-	-	-	VGADAPKAD	-2.3	92	92
FC27R_292._-6	HLA-DRB5*01:01	1	120	134	15	Consensus (smm/nn/sturniolo)	TTTKSNSPSPPITTT	95	95	-	-	-	-	TKSNSPSPP	18651	95	95	NSPSPPITT	18797	95	95	-	-	-	-	TTTKSNSPS	-12.5	100	100
FC27R_292._-6	HLA-DRB4*01:01	1	91	105	15	Consensus (comb.lib./smm/nn)	AADTPTATKSNSPSP	96	96	PTATKSNSP	349.84	39	39	PTATKSNSP	21558	96	96	ATKSNSPSP	28255.6	100	100	-	-	-	-	-	-	-	-
FC27R_292._-6	HLA-DRB1*07:01	1	182	196	15	Consensus (comb.lib./smm/nn)	AAPENKGTGQHGHMH	96	96	GTGQHGHMH	1000000	90	90	ENKGTGQHG	23143	96	96	NKGTGQHGH	16719.8	96	96	-	-	-	-	-	-	-	-
FC27R_292._-6	HLA-DRB1*07:01	1	183	197	15	Consensus (comb.lib./smm/nn)	APENKGTGQHGHMHG	96	96	TGQHGHMHG	1000000	90	90	ENKGTGQHG	23094	96	96	NKGTGQHGH	16439.5	96	96	-	-	-	-	-	-	-	-
FC27R_292._-6	HLA-DRB4*01:01	1	169	183	15	Consensus (comb.lib./smm/nn)	APQEPQTAENENPAA	96	96	TAENENPAA	1000000	87	87	QTAENENPA	19092	96	96	EPQTAENEN	21589.6	98	98	-	-	-	-	-	-	-	-
FC27R_292._-6	HLA-DRB1*15:01	1	97	111	15	Consensus (smm/nn/sturniolo)	ATKSNSPSPPITTTE	96	96	-	-	-	-	KSNSPSPPI	6458	81	81	KSNSPSPPI	21124.3	96	96	-	-	-	-	ATKSNSPSP	-12.5	100	100
FC27R_292._-6	HLA-DRB1*03:01	1	219	233	15	Consensus (smm/nn/sturniolo)	ENCGAATSLLNNSSN	96	96	-	-	-	-	CGAATSLLN	20755	87	87	CGAATSLLN	22536	96	96	-	-	-	-	ENCGAATSL	-12.5	100	100
FC27R_292._-6	HLA-DRB1*07:01	1	185	199	15	Consensus (comb.lib./smm/nn)	ENKGTGQHGHMHGSR	96	96	QHGHMHGSR	197950	84	84	GTGQHGHMH	35495	98	98	TGQHGHMHG	16407.5	96	96	-	-	-	-	-	-	-	-
FC27R_292._-6	HLA-DRB1*15:01	1	185	199	15	Consensus (smm/nn/sturniolo)	ENKGTGQHGHMHGSR	96	96	-	-	-	-	TGQHGHMHG	19705	95	95	GTGQHGHMH	21273.8	96	96	-	-	-	-	ENKGTGQHG	-12.5	100	100
FC27R_292._-6	HLA-DRB4*01:01	1	179	193	15	Consensus (comb.lib./smm/nn)	ENPAAPENKGTGQHG	96	96	PENKGTGQH	219381	80	80	NPAAPENKG	19351	96	96	PENKGTGQH	26492.1	99	99	-	-	-	-	-	-	-	-
FC27R_292._-6	HLA-DRB5*01:01	1	179	193	15	Consensus (smm/nn/sturniolo)	ENPAAPENKGTGQHG	96	96	-	-	-	-	ENPAAPENK	23890	96	96	ENPAAPENK	16983.5	94	94	-	-	-	-	ENPAAPENK	-12.5	100	100
FC27R_292._-6	HLA-DRB1*07:01	1	196	210	15	Consensus (comb.lib./smm/nn)	HGSRNNHPQNTSDSQ	96	96	HPQNTSDSQ	384900	87	87	SRNNHPQNT	20378	96	96	SRNNHPQNT	28631.3	100	100	-	-	-	-	-	-	-	-
FC27R_292._-6	HLA-DRB1*03:01	1	202	216	15	Consensus (smm/nn/sturniolo)	HPQNTSDSQKECTDG	96	96	-	-	-	-	NTSDSQKEC	18192	85	85	TSDSQKECT	22666.1	96	96	-	-	-	-	HPQNTSDSQ	-12.5	100	100
FC27R_292._-6	HLA-DRB4*01:01	1	43	57	15	Consensus (comb.lib./smm/nn)	MANEGSNTNSVGADA	96	96	NTNSVGADA	1000000	87	87	MANEGSNTN	19859	96	96	EGSNTNSVG	26020	99	99	-	-	-	-	-	-	-	-
FC27R_292._-6	HLA-DRB5*01:01	1	178	192	15	Consensus (smm/nn/sturniolo)	NENPAAPENKGTGQH	96	96	-	-	-	-	ENPAAPENK	23437	96	96	ENPAAPENK	14271.9	91	91	-	-	-	-	NENPAAPEN	-12.5	100	100
FC27R_292._-6	HLA-DRB1*03:01	1	22	36	15	Consensus (smm/nn/sturniolo)	NESKYSNTFINNAYN	96	96	-	-	-	-	YSNTFINNA	43005	96	96	SKYSNTFIN	24528.7	97	97	-	-	-	-	YSNTFINNA	-1.19	87	87
FC27R_292._-6	HLA-DRB1*03:01	1	201	215	15	Consensus (smm/nn/sturniolo)	NHPQNTSDSQKECTD	96	96	-	-	-	-	NTSDSQKEC	17487	84	84	TSDSQKECT	22440.4	96	96	-	-	-	-	NHPQNTSDS	-12.5	100	100
FC27R_292._-6	HLA-DRB4*01:01	1	51	65	15	Consensus (comb.lib./smm/nn)	NSVGADAPKADTVAS	96	96	APKADTVAS	41535.5	71	71	ADAPKADTV	41240	99	99	SVGADAPKA	16605.2	96	96	-	-	-	-	-	-	-	-
FC27R_292._-6	HLA-DRB4*01:01	1	49	63	15	Consensus (comb.lib./smm/nn)	NTNSVGADAPKADTV	96	96	ADAPKADTV	1000000	87	87	TNSVGADAP	23816	97	97	SVGADAPKA	17564.9	96	96	-	-	-	-	-	-	-	-
FC27R_292._-6	HLA-DRB1*07:01	1	184	198	15	Consensus (comb.lib./smm/nn)	PENKGTGQHGHMHGS	96	96	GQHGHMHGS	905611	90	90	GTGQHGHMH	33116	98	98	NKGTGQHGH	16476.7	96	96	-	-	-	-	-	-	-	-
FC27R_292._-6	HLA-DRB1*03:01	1	203	217	15	Consensus (smm/nn/sturniolo)	PQNTSDSQKECTDGN	96	96	-	-	-	-	NTSDSQKEC	22018	88	88	TSDSQKECT	23053.9	96	96	-	-	-	-	PQNTSDSQK	-12.5	100	100
FC27R_292._-6	HLA-DRB3*01:01	1	127	141	15	Consensus (comb.lib./smm/nn)	PSPPITTTESSSSGN	96	96	TTESSSSGN	1000000	77	77	ITTTESSSS	40012	96	96	ITTTESSSS	25416.5	98	98	-	-	-	-	-	-	-	-
FC27R_292._-6	HLA-DRB5*01:01	1	95	109	15	Consensus (smm/nn/sturniolo)	PTATKSNSPSPPITT	96	96	-	-	-	-	TKSNSPSPP	18159	94	94	KSNSPSPPI	19950	96	96	-	-	-	-	PTATKSNSP	-12.5	100	100
FC27R_292._-6	HLA-DRB1*03:01	1	41	55	15	Consensus (smm/nn/sturniolo)	RSMANEGSNTNSVGA	96	96	-	-	-	-	MANEGSNTN	45027	96	96	MANEGSNTN	23727.6	96	96	-	-	-	-	MANEGSNTN	-1.29	87	87
FC27R_292._-6	HLA-DRB3*01:01	1	126	140	15	Consensus (comb.lib./smm/nn)	SPSPPITTTESSSSG	96	96	TTTESSSSG	1000000	77	77	ITTTESSSS	40348	96	96	ITTTESSSS	25248.7	97	97	-	-	-	-	-	-	-	-
FC27R_292._-6	HLA-DRB4*01:01	1	67	81	15	Consensus (comb.lib./smm/nn)	SQSSTNSASTSTTNN	96	96	QSSTNSAST	255700	81	81	TNSASTSTT	20255	96	96	STNSASTST	33739.5	100	100	-	-	-	-	-	-	-	-
FC27R_292._-6	HLA-DRB1*03:01	1	84	98	15	Consensus (smm/nn/sturniolo)	SQTTTPTAADTPTAT	96	96	-	-	-	-	SQTTTPTAA	4987	54	54	TAADTPTAT	22532.6	96	96	-	-	-	-	SQTTTPTAA	-12.5	100	100
FC27R_292._-6	HLA-DRB1*07:01	1	138	152	15	Consensus (comb.lib./smm/nn)	SSGNAPNKTDGKGEE	96	96	NKTDGKGEE	1000000	90	90	SSGNAPNKT	22495	96	96	PNKTDGKGE	23098.3	99	99	-	-	-	-	-	-	-	-
FC27R_292._-6	HLA-DRB1*07:01	1	137	151	15	Consensus (comb.lib./smm/nn)	SSSGNAPNKTDGKGE	96	96	PNKTDGKGE	1000000	90	90	SSGNAPNKT	21884	96	96	PNKTDGKGE	21572.8	99	99	-	-	-	-	-	-	-	-
FC27R_292._-6	HLA-DRB5*01:01	1	136	150	15	Consensus (smm/nn/sturniolo)	SSSSGNAPNKTDGKG	96	96	-	-	-	-	SSGNAPNKT	24804	96	96	SSSGNAPNK	8952.2	84	84	-	-	-	-	SSSSGNAPN	-12.5	100	100
FC27R_292._-6	HLA-DRB4*01:01	1	69	83	15	Consensus (comb.lib./smm/nn)	SSTNSASTSTTNNGK	96	96	STSTTNNGK	17420.3	65	65	TNSASTSTT	20316	96	96	SASTSTTNN	32261.9	100	100	-	-	-	-	-	-	-	-
FC27R_292._-6	HLA-DRB1*15:01	1	52	66	15	Consensus (smm/nn/sturniolo)	SVGADAPKADTVASV	96	96	-	-	-	-	SVGADAPKA	24039	96	96	DAPKADTVA	24658.3	98	98	-	-	-	-	VGADAPKAD	-2.3	92	92
FC27R_292._-6	HLA-DRB3*01:01	1	65	79	15	Consensus (comb.lib./smm/nn)	SVSQSSTNSASTSTT	96	96	SQSSTNSAS	341646	72	72	SQSSTNSAS	40339	96	96	QSSTNSAST	32671.8	99	99	-	-	-	-	-	-	-	-
FC27R_292._-6	HLA-DRB4*01:01	1	90	104	15	Consensus (comb.lib./smm/nn)	TAADTPTATKSNSPS	96	96	PTATKSNSP	349.84	39	39	PTATKSNSP	21329	96	96	TPTATKSNS	31808.2	100	100	-	-	-	-	-	-	-	-
FC27R_292._-6	HLA-DRB3*01:01	1	175	189	15	Consensus (comb.lib./smm/nn)	TAENENPAAPENKGT	96	96	TAENENPAA	49.98	25	25	ENENPAAPE	41891	96	96	PAAPENKGT	39023.1	100	100	-	-	-	-	-	-	-	-
FC27R_292._-6	HLA-DRB4*01:01	1	50	64	15	Consensus (comb.lib./smm/nn)	TNSVGADAPKADTVA	96	96	DAPKADTVA	1000000	87	87	TNSVGADAP	24327	97	97	SVGADAPKA	17231.9	96	96	-	-	-	-	-	-	-	-
FC27R_292._-6	HLA-DRB1*15:01	1	94	108	15	Consensus (smm/nn/sturniolo)	TPTATKSNSPSPPIT	96	96	-	-	-	-	KSNSPSPPI	6107	80	80	KSNSPSPPI	20758.1	96	96	-	-	-	-	TPTATKSNS	-12.5	100	100
FC27R_292._-6	HLA-DRB5*01:01	1	109	123	15	Consensus (smm/nn/sturniolo)	TTESNSPSPPITTTK	96	96	-	-	-	-	ESNSPSPPI	22442	96	96	NSPSPPITT	18372	95	95	-	-	-	-	TTESNSPSP	-12.5	100	100
FC27R_292._-6	HLA-DRB4*01:01	1	133	147	15	Consensus (comb.lib./smm/nn)	TTESSSSGNAPNKTD	96	96	SGNAPNKTD	1000000	87	87	SSGNAPNKT	20276	96	96	ESSSSGNAP	33463.2	100	100	-	-	-	-	-	-	-	-
FC27R_292._-6	HLA-DRB5*01:01	1	78	92	15	Consensus (smm/nn/sturniolo)	TTNNGKSQTTTPTAA	96	96	-	-	-	-	GKSQTTTPT	13275	92	92	GKSQTTTPT	20776.5	96	96	-	-	-	-	TTNNGKSQT	-12.5	100	100
FC27R_292._-6	HLA-DRB4*01:01	1	108	122	15	Consensus (comb.lib./smm/nn)	TTTESNSPSPPITTT	96	96	SPSPPITTT	1000000	87	87	ESNSPSPPI	20115	96	96	SNSPSPPIT	28239.7	100	100	-	-	-	-	-	-	-	-
FC27R_292._-6	HLA-DRB4*01:01	1	132	146	15	Consensus (comb.lib./smm/nn)	TTTESSSSGNAPNKT	96	96	SSGNAPNKT	1000000	87	87	ESSSSGNAP	19672	96	96	ESSSSGNAP	33695	100	100	-	-	-	-	-	-	-	-
FC27R_292._-6	HLA-DRB1*15:01	1	120	134	15	Consensus (smm/nn/sturniolo)	TTTKSNSPSPPITTT	96	96	-	-	-	-	KSNSPSPPI	6357	81	81	KSNSPSPPI	19643.9	96	96	-	-	-	-	TTTKSNSPS	-12.5	100	100
FC27R_292._-6	HLA-DRB3*01:01	1	91	105	15	Consensus (comb.lib./smm/nn)	AADTPTATKSNSPSP	97	97	ATKSNSPSP	1000000	77	77	PTATKSNSP	50000	97	97	ATKSNSPSP	38526.3	100	100	-	-	-	-	-	-	-	-
FC27R_292._-6	HLA-DRB3*01:01	1	182	196	15	Consensus (comb.lib./smm/nn)	AAPENKGTGQHGHMH	97	97	GTGQHGHMH	1000000	77	77	KGTGQHGHM	50000	97	97	NKGTGQHGH	35969	100	100	-	-	-	-	-	-	-	-
FC27R_292._-6	HLA-DRB5*01:01	1	182	196	15	Consensus (smm/nn/sturniolo)	AAPENKGTGQHGHMH	97	97	-	-	-	-	ENKGTGQHG	26197	97	97	GTGQHGHMH	10065.9	86	86	-	-	-	-	AAPENKGTG	-12.5	100	100
FC27R_292._-6	HLA-DRB1*15:01	1	55	69	15	Consensus (smm/nn/sturniolo)	ADAPKADTVASVSQS	97	97	-	-	-	-	ADTVASVSQ	17446	94	94	PKADTVASV	23679.4	97	97	-	-	-	-	ADAPKADTV	-12.5	100	100
FC27R_292._-6	HLA-DRB3*01:01	1	176	190	15	Consensus (comb.lib./smm/nn)	AENENPAAPENKGTG	97	97	AENENPAAP	108561	65	65	AENENPAAP	50000	97	97	PAAPENKGT	40740.6	100	100	-	-	-	-	-	-	-	-
FC27R_292._-6	HLA-DRB1*15:01	1	183	197	15	Consensus (smm/nn/sturniolo)	APENKGTGQHGHMHG	97	97	-	-	-	-	ENKGTGQHG	21116	96	96	GTGQHGHMH	23238.5	97	97	-	-	-	-	APENKGTGQ	-12.5	100	100
FC27R_292._-6	HLA-DRB3*01:01	1	183	197	15	Consensus (comb.lib./smm/nn)	APENKGTGQHGHMHG	97	97	TGQHGHMHG	1000000	77	77	GTGQHGHMH	50000	97	97	NKGTGQHGH	36535	100	100	-	-	-	-	-	-	-	-
FC27R_292._-6	HLA-DRB5*01:01	1	183	197	15	Consensus (smm/nn/sturniolo)	APENKGTGQHGHMHG	97	97	-	-	-	-	GTGQHGHMH	27074	97	97	GTGQHGHMH	8170.8	82	82	-	-	-	-	APENKGTGQ	-12.5	100	100
FC27R_292._-6	HLA-DRB1*03:01	1	142	156	15	Consensus (smm/nn/sturniolo)	APNKTDGKGEESEKQ	97	97	-	-	-	-	NKTDGKGEE	16039	83	83	NKTDGKGEE	25512.9	97	97	-	-	-	-	APNKTDGKG	-12.5	100	100
FC27R_292._-6	HLA-DRB5*01:01	1	142	156	15	Consensus (smm/nn/sturniolo)	APNKTDGKGEESEKQ	97	97	-	-	-	-	DGKGEESEK	9569	87	87	GKGEESEKQ	21965.9	97	97	-	-	-	-	APNKTDGKG	-12.5	100	100
FC27R_292._-6	HLA-DRB3*01:01	1	74	88	15	Consensus (comb.lib./smm/nn)	ASTSTTNNGKSQTTT	97	97	STSTTNNGK	23719.2	57	57	TTNNGKSQT	50000	97	97	STTNNGKSQ	35349.4	100	100	-	-	-	-	-	-	-	-
FC27R_292._-6	HLA-DRB4*01:01	1	97	111	15	Consensus (comb.lib./smm/nn)	ATKSNSPSPPITTTE	97	97	ATKSNSPSP	34020.5	70	70	KSNSPSPPI	22613	97	97	SNSPSPPIT	23207.6	99	99	-	-	-	-	-	-	-	-
FC27R_292._-6	HLA-DRB5*01:01	1	97	111	15	Consensus (smm/nn/sturniolo)	ATKSNSPSPPITTTE	97	97	-	-	-	-	KSNSPSPPI	28517	97	97	NSPSPPITT	19293.6	95	95	-	-	-	-	ATKSNSPSP	-12.5	100	100
FC27R_292._-6	HLA-DRB1*15:01	1	213	227	15	Consensus (smm/nn/sturniolo)	CTDGNKENCGAATSL	97	97	-	-	-	-	NKENCGAAT	27398	97	97	NKENCGAAT	18117.5	94	94	-	-	-	-	CTDGNKENC	-12.5	100	100
FC27R_292._-6	HLA-DRB1*15:01	1	56	70	15	Consensus (smm/nn/sturniolo)	DAPKADTVASVSQSS	97	97	-	-	-	-	ADTVASVSQ	6751	82	82	PKADTVASV	22435.3	97	97	-	-	-	-	DAPKADTVA	-12.5	100	100
FC27R_292._-6	HLA-DRB5*01:01	1	56	70	15	Consensus (smm/nn/sturniolo)	DAPKADTVASVSQSS	97	97	-	-	-	-	ADTVASVSQ	9446	87	87	TVASVSQSS	20980.8	97	97	-	-	-	-	DAPKADTVA	-12.5	100	100
FC27R_292._-6	HLA-DRB1*03:01	1	215	229	15	Consensus (smm/nn/sturniolo)	DGNKENCGAATSLLN	97	97	-	-	-	-	NCGAATSLL	18844	85	85	CGAATSLLN	25806.1	97	97	-	-	-	-	DGNKENCGA	-12.5	100	100
FC27R_292._-6	HLA-DRB1*15:01	1	93	107	15	Consensus (smm/nn/sturniolo)	DTPTATKSNSPSPPI	97	97	-	-	-	-	TATKSNSPS	6145	80	80	KSNSPSPPI	22874.8	97	97	-	-	-	-	DTPTATKSN	-12.5	100	100
FC27R_292._-6	HLA-DRB3*01:01	1	164	178	15	Consensus (comb.lib./smm/nn)	EEGPKAPQEPQTAEN	97	97	PQEPQTAEN	1000000	77	77	KAPQEPQTA	50000	97	97	KAPQEPQTA	41296.3	100	100	-	-	-	-	-	-	-	-
FC27R_292._-6	HLA-DRB3*01:01	1	165	179	15	Consensus (comb.lib./smm/nn)	EGPKAPQEPQTAENE	97	97	QEPQTAENE	1000000	77	77	KAPQEPQTA	50000	97	97	QEPQTAENE	40009.4	100	100	-	-	-	-	-	-	-	-
FC27R_292._-6	HLA-DRB1*03:01	1	46	60	15	Consensus (smm/nn/sturniolo)	EGSNTNSVGADAPKA	97	97	-	-	-	-	NTNSVGADA	46018	96	96	VGADAPKAX	25962.6	97	97	-	-	-	-	EGSNTNSVG	-12.5	100	100
FC27R_292._-6	HLA-DRB3*01:01	1	154	168	15	Consensus (comb.lib./smm/nn)	EKQNELNESTEEGPK	97	97	NESTEEGPK	1000000	77	77	LNESTEEGP	49143	97	97	ELNESTEEG	30481.4	99	99	-	-	-	-	-	-	-	-
FC27R_292._-6	HLA-DRB1*03:01	1	158	172	15	Consensus (smm/nn/sturniolo)	ELNESTEEGPKAPQE	97	97	-	-	-	-	STEEGPKAP	50000	97	97	LNESTEEGP	34404.9	100	100	-	-	-	-	LNESTEEGP	-1.6	89	89
FC27R_292._-6	HLA-DRB4*01:01	1	158	172	15	Consensus (comb.lib./smm/nn)	ELNESTEEGPKAPQE	97	97	EEGPKAPQE	1000000	87	87	LNESTEEGP	23493	97	97	ELNESTEEG	28164	100	100	-	-	-	-	-	-	-	-
FC27R_292._-6	HLA-DRB3*01:01	1	177	191	15	Consensus (comb.lib./smm/nn)	ENENPAAPENKGTGQ	97	97	APENKGTGQ	1000000	77	77	ENENPAAPE	50000	97	97	PAAPENKGT	41732	100	100	-	-	-	-	-	-	-	-
FC27R_292._-6	HLA-DRB3*01:01	1	185	199	15	Consensus (comb.lib./smm/nn)	ENKGTGQHGHMHGSR	97	97	QHGHMHGSR	1000000	77	77	GQHGHMHGS	50000	97	97	GTGQHGHMH	37806.6	100	100	-	-	-	-	-	-	-	-
FC27R_292._-6	HLA-DRB3*01:01	1	179	193	15	Consensus (comb.lib./smm/nn)	ENPAAPENKGTGQHG	97	97	ENKGTGQHG	1000000	77	77	PAAPENKGT	50000	97	97	PAAPENKGT	40477.4	100	100	-	-	-	-	-	-	-	-
FC27R_292._-6	HLA-DRB3*01:01	1	135	149	15	Consensus (comb.lib./smm/nn)	ESSSSGNAPNKTDGK	97	97	SSSSGNAPN	203072	69	69	SSGNAPNKT	49963	97	97	NAPNKTDGK	36764.6	100	100	-	-	-	-	-	-	-	-
FC27R_292._-6	HLA-DRB3*01:01	1	161	175	15	Consensus (comb.lib./smm/nn)	ESTEEGPKAPQEPQT	97	97	PKAPQEPQT	1000000	77	77	STEEGPKAP	50000	97	97	ESTEEGPKA	41699	100	100	-	-	-	-	-	-	-	-
FC27R_292._-6	HLA-DRB3*01:01	1	82	96	15	Consensus (comb.lib./smm/nn)	GKSQTTTPTAADTPT	97	97	QTTTPTAAD	0.01	0.01	0.01	SQTTTPTAA	50000	97	97	QTTTPTAAD	34669.9	100	100	-	-	-	-	-	-	-	-
FC27R_292._-6	HLA-DRB1*03:01	1	140	154	15	Consensus (smm/nn/sturniolo)	GNAPNKTDGKGEESE	97	97	-	-	-	-	NKTDGKGEE	16275	83	83	NKTDGKGEE	25502.4	97	97	-	-	-	-	GNAPNKTDG	-12.5	100	100
FC27R_292._-6	HLA-DRB3*01:01	1	166	180	15	Consensus (comb.lib./smm/nn)	GPKAPQEPQTAENEN	97	97	EPQTAENEN	1000000	77	77	KAPQEPQTA	50000	97	97	QEPQTAENE	38975.8	100	100	-	-	-	-	-	-	-	-
FC27R_292._-6	HLA-DRB1*07:01	1	197	211	15	Consensus (comb.lib./smm/nn)	GSRNNHPQNTSDSQK	97	97	HPQNTSDSQ	384900	87	87	NNHPQNTSD	24613	97	97	PQNTSDSQK	26043.7	100	100	-	-	-	-	-	-	-	-
FC27R_292._-6	HLA-DRB3*01:01	1	188	202	15	Consensus (comb.lib./smm/nn)	GTGQHGHMHGSRNNH	97	97	HMHGSRNNH	1000000	77	77	GQHGHMHGS	50000	97	97	HGHMHGSRN	35462.4	100	100	-	-	-	-	-	-	-	-
FC27R_292._-6	HLA-DRB4*01:01	1	202	216	15	Consensus (comb.lib./smm/nn)	HPQNTSDSQKECTDG	97	97	HPQNTSDSQ	674075	85	85	TSDSQKECT	25049	97	97	PQNTSDSQK	26851.1	99	99	-	-	-	-	-	-	-	-
FC27R_292._-6	HLA-DRB3*01:01	1	131	145	15	Consensus (comb.lib./smm/nn)	ITTTESSSSGNAPNK	97	97	SSSSGNAPN	203072	69	69	ESSSSGNAP	50000	97	97	ESSSSGNAP	39335.1	100	100	-	-	-	-	-	-	-	-
FC27R_292._-6	HLA-DRB3*01:01	1	168	182	15	Consensus (comb.lib./smm/nn)	KAPQEPQTAENENPA	97	97	QTAENENPA	1000000	77	77	PQTAENENP	50000	97	97	PQTAENENP	35573.1	100	100	-	-	-	-	-	-	-	-
FC27R_292._-6	HLA-DRB1*07:01	1	211	225	15	Consensus (comb.lib./smm/nn)	KECTDGNKENCGAAT	97	97	NKENCGAAT	1000000	90	90	KECTDGNKE	28087	97	97	KECTDGNKE	22669.5	99	99	-	-	-	-	-	-	-	-
FC27R_292._-6	HLA-DRB3*01:01	1	187	201	15	Consensus (comb.lib./smm/nn)	KGTGQHGHMHGSRNN	97	97	GHMHGSRNN	1000000	77	77	GQHGHMHGS	50000	97	97	HGHMHGSRN	37294.7	100	100	-	-	-	-	-	-	-	-
FC27R_292._-6	HLA-DRB3*01:01	1	83	97	15	Consensus (comb.lib./smm/nn)	KSQTTTPTAADTPTA	97	97	QTTTPTAAD	0.01	0.01	0.01	TTPTAADTP	50000	97	97	PTAADTPTA	31174.4	99	99	-	-	-	-	-	-	-	-
FC27R_292._-6	HLA-DRB5*01:01	1	145	159	15	Consensus (smm/nn/sturniolo)	KTDGKGEESEKQNEL	97	97	-	-	-	-	GKGEESEKQ	8660	86	86	GKGEESEKQ	21393.1	97	97	-	-	-	-	KTDGKGEES	-12.5	100	100
FC27R_292._-6	HLA-DRB1*03:01	1	159	173	15	Consensus (smm/nn/sturniolo)	LNESTEEGPKAPQEP	97	97	-	-	-	-	LNESTEEGP	50000	97	97	ESTEEGPKA	39270	100	100	-	-	-	-	LNESTEEGP	-1.6	89	89
FC27R_292._-6	HLA-DRB4*01:01	1	159	173	15	Consensus (comb.lib./smm/nn)	LNESTEEGPKAPQEP	97	97	EGPKAPQEP	1000000	87	87	LNESTEEGP	22733	97	97	ESTEEGPKA	30950.3	100	100	-	-	-	-	-	-	-	-
FC27R_292._-6	HLA-DRB1*03:01	1	43	57	15	Consensus (smm/nn/sturniolo)	MANEGSNTNSVGADA	97	97	-	-	-	-	NEGSNTNSV	50000	97	97	NEGSNTNSV	36002.9	100	100	-	-	-	-	MANEGSNTN	-1.29	87	87
FC27R_292._-6	HLA-DRB5*01:01	1	43	57	15	Consensus (smm/nn/sturniolo)	MANEGSNTNSVGADA	97	97	-	-	-	-	MANEGSNTN	29830	97	97	NEGSNTNSV	30272	100	100	-	-	-	-	MANEGSNTN	-1.8	81	81
FC27R_292._-6	HLA-DRB1*03:01	1	141	155	15	Consensus (smm/nn/sturniolo)	NAPNKTDGKGEESEK	97	97	-	-	-	-	NKTDGKGEE	15960	82	82	NKTDGKGEE	25004.1	97	97	-	-	-	-	NAPNKTDGK	-12.5	100	100
FC27R_292._-6	HLA-DRB1*03:01	1	220	234	15	Consensus (smm/nn/sturniolo)	NCGAATSLLNNSSNI	97	97	-	-	-	-	CGAATSLLN	12222	77	77	CGAATSLLN	24537.5	97	97	-	-	-	-	NCGAATSLL	-12.5	100	100
FC27R_292._-6	HLA-DRB5*01:01	1	45	59	15	Consensus (smm/nn/sturniolo)	NEGSNTNSVGADAPK	97	97	-	-	-	-	TNSVGADAP	29933	97	97	NSVGADAPK	19270	95	95	-	-	-	-	NEGSNTNSV	-12.5	100	100
FC27R_292._-6	HLA-DRB3*01:01	1	178	192	15	Consensus (comb.lib./smm/nn)	NENPAAPENKGTGQH	97	97	PENKGTGQH	1000000	77	77	PAAPENKGT	50000	97	97	PAAPENKGT	40700.1	100	100	-	-	-	-	-	-	-	-
FC27R_292._-6	HLA-DRB3*01:01	1	160	174	15	Consensus (comb.lib./smm/nn)	NESTEEGPKAPQEPQ	97	97	GPKAPQEPQ	1000000	77	77	STEEGPKAP	50000	97	97	ESTEEGPKA	37601.8	100	100	-	-	-	-	-	-	-	-
FC27R_292._-6	HLA-DRB3*01:01	1	81	95	15	Consensus (comb.lib./smm/nn)	NGKSQTTTPTAADTP	97	97	QTTTPTAAD	0.01	0.01	0.01	SQTTTPTAA	50000	97	97	QTTTPTAAD	34282.3	100	100	-	-	-	-	-	-	-	-
FC27R_292._-6	HLA-DRB4*01:01	1	201	215	15	Consensus (comb.lib./smm/nn)	NHPQNTSDSQKECTD	97	97	HPQNTSDSQ	674075	85	85	TSDSQKECT	22237	97	97	PQNTSDSQK	23905.4	99	99	-	-	-	-	-	-	-	-
FC27R_292._-6	HLA-DRB3*01:01	1	186	200	15	Consensus (comb.lib./smm/nn)	NKGTGQHGHMHGSRN	97	97	HGHMHGSRN	1000000	77	77	GQHGHMHGS	50000	97	97	HGHMHGSRN	37544.9	100	100	-	-	-	-	-	-	-	-
FC27R_292._-6	HLA-DRB3*01:01	1	144	158	15	Consensus (comb.lib./smm/nn)	NKTDGKGEESEKQNE	97	97	GEESEKQNE	1000000	77	77	GKGEESEKQ	50000	97	97	GKGEESEKQ	36710.6	100	100	-	-	-	-	-	-	-	-
FC27R_292._-6	HLA-DRB4*01:01	1	144	158	15	Consensus (comb.lib./smm/nn)	NKTDGKGEESEKQNE	97	97	GEESEKQNE	1000000	87	87	GKGEESEKQ	23878	97	97	DGKGEESEK	29305.2	100	100	-	-	-	-	-	-	-	-
FC27R_292._-6	HLA-DRB5*01:01	1	144	158	15	Consensus (smm/nn/sturniolo)	NKTDGKGEESEKQNE	97	97	-	-	-	-	GKGEESEKQ	9511	87	87	GKGEESEKQ	21722	97	97	-	-	-	-	NKTDGKGEE	-12.5	100	100
FC27R_292._-6	HLA-DRB3*01:01	1	80	94	15	Consensus (comb.lib./smm/nn)	NNGKSQTTTPTAADT	97	97	QTTTPTAAD	0.01	0.01	0.01	GKSQTTTPT	50000	97	97	QTTTPTAAD	33127.8	99	99	-	-	-	-	-	-	-	-
FC27R_292._-6	HLA-DRB1*03:01	1	200	214	15	Consensus (smm/nn/sturniolo)	NNHPQNTSDSQKECT	97	97	-	-	-	-	NTSDSQKEC	17510	84	84	TSDSQKECT	25598.1	97	97	-	-	-	-	NNHPQNTSD	-12.5	100	100
FC27R_292._-6	HLA-DRB1*07:01	1	180	194	15	Consensus (comb.lib./smm/nn)	NPAAPENKGTGQHGH	97	97	NKGTGQHGH	1000000	90	90	ENKGTGQHG	28645	97	97	NKGTGQHGH	22686.9	99	99	-	-	-	-	-	-	-	-
FC27R_292._-6	HLA-DRB3*01:01	1	180	194	15	Consensus (comb.lib./smm/nn)	NPAAPENKGTGQHGH	97	97	NKGTGQHGH	1000000	77	77	APENKGTGQ	50000	97	97	NKGTGQHGH	38745	100	100	-	-	-	-	-	-	-	-
FC27R_292._-6	HLA-DRB3*01:01	1	72	86	15	Consensus (comb.lib./smm/nn)	NSASTSTTNNGKSQT	97	97	STSTTNNGK	23719.2	57	57	STTNNGKSQ	50000	97	97	TSTTNNGKS	34501.1	100	100	-	-	-	-	-	-	-	-
FC27R_292._-6	HLA-DRB4*01:01	1	72	86	15	Consensus (comb.lib./smm/nn)	NSASTSTTNNGKSQT	97	97	STSTTNNGK	17420.3	65	65	ASTSTTNNG	24555	97	97	SASTSTTNN	32425.3	100	100	-	-	-	-	-	-	-	-
FC27R_292._-6	HLA-DRB1*15:01	1	51	65	15	Consensus (smm/nn/sturniolo)	NSVGADAPKADTVAS	97	97	-	-	-	-	SVGADAPKA	31895	98	98	SVGADAPKA	21789.8	97	97	-	-	-	-	VGADAPKAD	-2.3	92	92
FC27R_292._-6	HLA-DRB1*07:01	1	205	219	15	Consensus (comb.lib./smm/nn)	NTSDSQKECTDGNKE	97	97	KECTDGNKE	1000000	90	90	TSDSQKECT	50000	99	99	KECTDGNKE	18245.4	97	97	-	-	-	-	-	-	-	-
FC27R_292._-6	HLA-DRB1*07:01	1	181	195	15	Consensus (comb.lib./smm/nn)	PAAPENKGTGQHGHM	97	97	KGTGQHGHM	1000000	90	90	ENKGTGQHG	26370	97	97	NKGTGQHGH	17537.2	97	97	-	-	-	-	-	-	-	-
FC27R_292._-6	HLA-DRB3*01:01	1	181	195	15	Consensus (comb.lib./smm/nn)	PAAPENKGTGQHGHM	97	97	KGTGQHGHM	1000000	77	77	APENKGTGQ	50000	97	97	NKGTGQHGH	36720.5	100	100	-	-	-	-	-	-	-	-
FC27R_292._-6	HLA-DRB1*15:01	1	184	198	15	Consensus (smm/nn/sturniolo)	PENKGTGQHGHMHGS	97	97	-	-	-	-	TGQHGHMHG	26454	97	97	GTGQHGHMH	22145.9	97	97	-	-	-	-	PENKGTGQH	-12.5	100	100
FC27R_292._-6	HLA-DRB3*01:01	1	184	198	15	Consensus (comb.lib./smm/nn)	PENKGTGQHGHMHGS	97	97	GQHGHMHGS	1000000	77	77	GTGQHGHMH	50000	97	97	GTGQHGHMH	37163.8	100	100	-	-	-	-	-	-	-	-
FC27R_292._-6	HLA-DRB5*01:01	1	184	198	15	Consensus (smm/nn/sturniolo)	PENKGTGQHGHMHGS	97	97	-	-	-	-	GTGQHGHMH	28182	97	97	GTGQHGHMH	7308.4	79	79	-	-	-	-	PENKGTGQH	-12.5	100	100
FC27R_292._-6	HLA-DRB3*01:01	1	130	144	15	Consensus (comb.lib./smm/nn)	PITTTESSSSGNAPN	97	97	SSSSGNAPN	203072	69	69	ESSSSGNAP	50000	97	97	ITTTESSSS	33577.8	100	100	-	-	-	-	-	-	-	-
FC27R_292._-6	HLA-DRB3*01:01	1	167	181	15	Consensus (comb.lib./smm/nn)	PKAPQEPQTAENENP	97	97	PQTAENENP	1000000	77	77	APQEPQTAE	50000	97	97	PQTAENENP	37502.7	100	100	-	-	-	-	-	-	-	-
FC27R_292._-6	HLA-DRB3*01:01	1	143	157	15	Consensus (comb.lib./smm/nn)	PNKTDGKGEESEKQN	97	97	KGEESEKQN	1000000	77	77	GKGEESEKQ	50000	97	97	GKGEESEKQ	34820.2	100	100	-	-	-	-	-	-	-	-
FC27R_292._-6	HLA-DRB4*01:01	1	143	157	15	Consensus (comb.lib./smm/nn)	PNKTDGKGEESEKQN	97	97	KGEESEKQN	1000000	87	87	GKGEESEKQ	26035	97	97	DGKGEESEK	31120.5	100	100	-	-	-	-	-	-	-	-
FC27R_292._-6	HLA-DRB5*01:01	1	143	157	15	Consensus (smm/nn/sturniolo)	PNKTDGKGEESEKQN	97	97	-	-	-	-	GKGEESEKQ	9527	87	87	GKGEESEKQ	21186.8	97	97	-	-	-	-	PNKTDGKGE	-12.5	100	100
FC27R_292._-6	HLA-DRB4*01:01	1	170	184	15	Consensus (comb.lib./smm/nn)	PQEPQTAENENPAAP	97	97	AENENPAAP	1000000	87	87	QTAENENPA	23461	97	97	EPQTAENEN	21586.6	98	98	-	-	-	-	-	-	-	-
FC27R_292._-6	HLA-DRB4*01:01	1	171	185	15	Consensus (comb.lib./smm/nn)	QEPQTAENENPAAPE	97	97	ENENPAAPE	1000000	87	87	QTAENENPA	24029	97	97	EPQTAENEN	22963	98	98	-	-	-	-	-	-	-	-
FC27R_292._-6	HLA-DRB1*03:01	1	204	218	15	Consensus (smm/nn/sturniolo)	QNTSDSQKECTDGNK	97	97	-	-	-	-	TSDSQKECT	29858	92	92	TSDSQKECT	24986.5	97	97	-	-	-	-	QNTSDSQKE	-12.5	100	100
FC27R_292._-6	HLA-DRB3*01:01	1	68	82	15	Consensus (comb.lib./smm/nn)	QSSTNSASTSTTNNG	97	97	ASTSTTNNG	1000000	77	77	STNSASTST	50000	97	97	NSASTSTTN	36370.9	100	100	-	-	-	-	-	-	-	-
FC27R_292._-6	HLA-DRB4*01:01	1	85	99	15	Consensus (comb.lib./smm/nn)	QTTTPTAADTPTATK	97	97	QTTTPTAAD	166.28	34	34	TAADTPTAT	23606	97	97	PTAADTPTA	22263.6	98	98	-	-	-	-	-	-	-	-
FC27R_292._-6	HLA-DRB5*01:01	1	85	99	15	Consensus (smm/nn/sturniolo)	QTTTPTAADTPTATK	97	97	-	-	-	-	TAADTPTAT	17552	94	94	AADTPTATK	21525.7	97	97	-	-	-	-	QTTTPTAAD	-12.5	100	100
FC27R_292._-6	HLA-DRB3*01:01	1	73	87	15	Consensus (comb.lib./smm/nn)	SASTSTTNNGKSQTT	97	97	STSTTNNGK	23719.2	57	57	TTNNGKSQT	50000	97	97	STTNNGKSQ	34768.3	100	100	-	-	-	-	-	-	-	-
FC27R_292._-6	HLA-DRB1*07:01	1	207	221	15	Consensus (comb.lib./smm/nn)	SDSQKECTDGNKENC	97	97	CTDGNKENC	1000000	90	90	KECTDGNKE	50000	99	99	KECTDGNKE	18129.3	97	97	-	-	-	-	-	-	-	-
FC27R_292._-6	HLA-DRB1*03:01	1	42	56	15	Consensus (smm/nn/sturniolo)	SMANEGSNTNSVGAD	97	97	-	-	-	-	NEGSNTNSV	50000	97	97	MANEGSNTN	29231.7	98	98	-	-	-	-	MANEGSNTN	-1.29	87	87
FC27R_292._-6	HLA-DRB4*01:01	1	42	56	15	Consensus (comb.lib./smm/nn)	SMANEGSNTNSVGAD	97	97	SNTNSVGAD	1000000	87	87	MANEGSNTN	22913	97	97	EGSNTNSVG	25773.4	99	99	-	-	-	-	-	-	-	-
FC27R_292._-6	HLA-DRB5*01:01	1	42	56	15	Consensus (smm/nn/sturniolo)	SMANEGSNTNSVGAD	97	97	-	-	-	-	MANEGSNTN	30122	97	97	MANEGSNTN	26439.2	99	99	-	-	-	-	MANEGSNTN	-1.8	81	81
FC27R_292._-6	HLA-DRB3*01:01	1	100	114	15	Consensus (comb.lib./smm/nn)	SNSPSPPITTTESNS	97	97	PITTTESNS	1000000	77	77	NSPSPPITT	50000	97	97	ITTTESNSX	33566.9	100	100	-	-	-	-	-	-	-	-
FC27R_292._-6	HLA-DRB3*01:01	1	124	138	15	Consensus (comb.lib./smm/nn)	SNSPSPPITTTESSS	97	97	PITTTESSS	1000000	77	77	PPITTTESS	50000	97	97	ITTTESSSX	34816.5	100	100	-	-	-	-	-	-	-	-
FC27R_292._-6	HLA-DRB3*01:01	1	112	126	15	Consensus (comb.lib./smm/nn)	SNSPSPPITTTKSNS	97	97	PITTTKSNS	1000000	77	77	PPITTTKSN	50000	97	97	PITTTKSNS	34212.3	100	100	-	-	-	-	-	-	-	-
FC27R_292._-6	HLA-DRB1*07:01	1	48	62	15	Consensus (comb.lib./smm/nn)	SNTNSVGADAPKADT	97	97	GADAPKADT	1000000	90	90	VGADAPKAD	28908	97	97	TNSVGADAP	18047.7	97	97	-	-	-	-	-	-	-	-
FC27R_292._-6	HLA-DRB3*01:01	1	67	81	15	Consensus (comb.lib./smm/nn)	SQSSTNSASTSTTNN	97	97	SQSSTNSAS	341646	72	72	STNSASTST	50000	97	97	NSASTSTTN	35183.4	100	100	-	-	-	-	-	-	-	-
FC27R_292._-6	HLA-DRB4*01:01	1	84	98	15	Consensus (comb.lib./smm/nn)	SQTTTPTAADTPTAT	97	97	QTTTPTAAD	166.28	34	34	TTPTAADTP	23231	97	97	PTAADTPTA	23968.8	99	99	-	-	-	-	-	-	-	-
FC27R_292._-6	HLA-DRB3*01:01	1	137	151	15	Consensus (comb.lib./smm/nn)	SSSGNAPNKTDGKGE	97	97	PNKTDGKGE	1000000	77	77	NAPNKTDGK	50000	97	97	NAPNKTDGK	37319.7	100	100	-	-	-	-	-	-	-	-
FC27R_292._-6	HLA-DRB5*01:01	1	137	151	15	Consensus (smm/nn/sturniolo)	SSSGNAPNKTDGKGE	97	97	-	-	-	-	NAPNKTDGK	29328	97	97	NAPNKTDGK	11612.1	88	88	-	-	-	-	SSSGNAPNK	-12.5	100	100
FC27R_292._-6	HLA-DRB3*01:01	1	136	150	15	Consensus (comb.lib./smm/nn)	SSSSGNAPNKTDGKG	97	97	SSSSGNAPN	203072	69	69	SSGNAPNKT	50000	97	97	NAPNKTDGK	37572.1	100	100	-	-	-	-	-	-	-	-
FC27R_292._-6	HLA-DRB3*01:01	1	69	83	15	Consensus (comb.lib./smm/nn)	SSTNSASTSTTNNGK	97	97	STSTTNNGK	23719.2	57	57	TNSASTSTT	50000	97	97	ASTSTTNNG	37027.7	100	100	-	-	-	-	-	-	-	-
FC27R_292._-6	HLA-DRB3*01:01	1	162	176	15	Consensus (comb.lib./smm/nn)	STEEGPKAPQEPQTA	97	97	KAPQEPQTA	1000000	77	77	STEEGPKAP	50000	97	97	KAPQEPQTA	43506.2	100	100	-	-	-	-	-	-	-	-
FC27R_292._-6	HLA-DRB3*01:01	1	70	84	15	Consensus (comb.lib./smm/nn)	STNSASTSTTNNGKS	97	97	STSTTNNGK	23719.2	57	57	NSASTSTTN	50000	97	97	TSTTNNGKS	35507	100	100	-	-	-	-	-	-	-	-
FC27R_292._-6	HLA-DRB3*01:01	1	75	89	15	Consensus (comb.lib./smm/nn)	STSTTNNGKSQTTTP	97	97	STSTTNNGK	23719.2	57	57	TTNNGKSQT	50000	97	97	STTNNGKSQ	36788.9	100	100	-	-	-	-	-	-	-	-
FC27R_292._-6	HLA-DRB3*01:01	1	77	91	15	Consensus (comb.lib./smm/nn)	STTNNGKSQTTTPTA	97	97	KSQTTTPTA	1000000	77	77	GKSQTTTPT	50000	97	97	GKSQTTTPT	38068.1	100	100	-	-	-	-	-	-	-	-
FC27R_292._-6	HLA-DRB5*01:01	1	77	91	15	Consensus (smm/nn/sturniolo)	STTNNGKSQTTTPTA	97	97	-	-	-	-	GKSQTTTPT	12770	91	91	GKSQTTTPT	22578	97	97	-	-	-	-	STTNNGKSQ	-12.5	100	100
FC27R_292._-6	HLA-DRB1*03:01	1	90	104	15	Consensus (smm/nn/sturniolo)	TAADTPTATKSNSPS	97	97	-	-	-	-	TAADTPTAT	14192	80	80	TAADTPTAT	26160	97	97	-	-	-	-	TAADTPTAT	-12.5	100	100
FC27R_292._-6	HLA-DRB3*01:01	1	163	177	15	Consensus (comb.lib./smm/nn)	TEEGPKAPQEPQTAE	97	97	APQEPQTAE	1000000	77	77	KAPQEPQTA	50000	97	97	KAPQEPQTA	42817.3	100	100	-	-	-	-	-	-	-	-
FC27R_292._-6	HLA-DRB5*01:01	1	110	124	15	Consensus (smm/nn/sturniolo)	TESNSPSPPITTTKS	97	97	-	-	-	-	PSPPITTTK	27802	97	97	NSPSPPITT	16903.6	94	94	-	-	-	-	TESNSPSPP	-12.5	100	100
FC27R_292._-6	HLA-DRB3*01:01	1	134	148	15	Consensus (comb.lib./smm/nn)	TESSSSGNAPNKTDG	97	97	SSSSGNAPN	203072	69	69	SSGNAPNKT	50000	97	97	SSGNAPNKT	37987.8	100	100	-	-	-	-	-	-	-	-
FC27R_292._-6	HLA-DRB4*01:01	1	134	148	15	Consensus (comb.lib./smm/nn)	TESSSSGNAPNKTDG	97	97	GNAPNKTDG	1000000	87	87	SSGNAPNKT	25123	97	97	ESSSSGNAP	32453.1	100	100	-	-	-	-	-	-	-	-
FC27R_292._-6	HLA-DRB3*01:01	1	79	93	15	Consensus (comb.lib./smm/nn)	TNNGKSQTTTPTAAD	97	97	QTTTPTAAD	0.01	0.01	0.01	GKSQTTTPT	50000	97	97	QTTTPTAAD	33473.7	99	99	-	-	-	-	-	-	-	-
FC27R_292._-6	HLA-DRB5*01:01	1	79	93	15	Consensus (smm/nn/sturniolo)	TNNGKSQTTTPTAAD	97	97	-	-	-	-	GKSQTTTPT	13633	92	92	GKSQTTTPT	22017.8	97	97	-	-	-	-	TNNGKSQTT	-12.5	100	100
FC27R_292._-6	HLA-DRB3*01:01	1	71	85	15	Consensus (comb.lib./smm/nn)	TNSASTSTTNNGKSQ	97	97	STSTTNNGK	23719.2	57	57	TSTTNNGKS	50000	97	97	TSTTNNGKS	34532.5	100	100	-	-	-	-	-	-	-	-
FC27R_292._-6	HLA-DRB1*07:01	1	206	220	15	Consensus (comb.lib./smm/nn)	TSDSQKECTDGNKEN	97	97	ECTDGNKEN	1000000	90	90	KECTDGNKE	50000	99	99	KECTDGNKE	17737.3	97	97	-	-	-	-	-	-	-	-
FC27R_292._-6	HLA-DRB3*01:01	1	76	90	15	Consensus (comb.lib./smm/nn)	TSTTNNGKSQTTTPT	97	97	TSTTNNGKS	355357	72	72	TTNNGKSQT	50000	97	97	GKSQTTTPT	37421.2	100	100	-	-	-	-	-	-	-	-
FC27R_292._-6	HLA-DRB4*01:01	1	109	123	15	Consensus (comb.lib./smm/nn)	TTESNSPSPPITTTK	97	97	PSPPITTTK	1000000	87	87	ESNSPSPPI	24952	97	97	SNSPSPPIT	26931.1	99	99	-	-	-	-	-	-	-	-
FC27R_292._-6	HLA-DRB3*01:01	1	133	147	15	Consensus (comb.lib./smm/nn)	TTESSSSGNAPNKTD	97	97	SSSSGNAPN	203072	69	69	SSGNAPNKT	46378	97	97	SSGNAPNKT	36916.9	100	100	-	-	-	-	-	-	-	-
FC27R_292._-6	HLA-DRB1*15:01	1	121	135	15	Consensus (smm/nn/sturniolo)	TTKSNSPSPPITTTE	97	97	-	-	-	-	KSNSPSPPI	6521	81	81	KSNSPSPPI	21659.6	97	97	-	-	-	-	TTKSNSPSP	-12.5	100	100
FC27R_292._-6	HLA-DRB4*01:01	1	121	135	15	Consensus (comb.lib./smm/nn)	TTKSNSPSPPITTTE	97	97	TTKSNSPSP	23481.9	67	67	KSNSPSPPI	22604	97	97	SNSPSPPIT	24339.4	99	99	-	-	-	-	-	-	-	-
FC27R_292._-6	HLA-DRB5*01:01	1	121	135	15	Consensus (smm/nn/sturniolo)	TTKSNSPSPPITTTE	97	97	-	-	-	-	KSNSPSPPI	28454	97	97	NSPSPPITT	19484.7	96	96	-	-	-	-	TTKSNSPSP	-12.5	100	100
FC27R_292._-6	HLA-DRB3*01:01	1	78	92	15	Consensus (comb.lib./smm/nn)	TTNNGKSQTTTPTAA	97	97	SQTTTPTAA	222023	69	69	GKSQTTTPT	50000	97	97	SQTTTPTAA	37663.7	100	100	-	-	-	-	-	-	-	-
FC27R_292._-6	HLA-DRB3*01:01	1	132	146	15	Consensus (comb.lib./smm/nn)	TTTESSSSGNAPNKT	97	97	SSSSGNAPN	203072	69	69	ESSSSGNAP	46285	97	97	SSGNAPNKT	39813.8	100	100	-	-	-	-	-	-	-	-
FC27R_292._-6	HLA-DRB1*15:01	1	53	67	15	Consensus (smm/nn/sturniolo)	VGADAPKADTVASVS	97	97	-	-	-	-	PKADTVASV	26639	97	97	PKADTVASV	26983	99	99	-	-	-	-	VGADAPKAD	-2.3	92	92
FC27R_292._-6	HLA-DRB3*01:01	1	66	80	15	Consensus (comb.lib./smm/nn)	VSQSSTNSASTSTTN	97	97	SQSSTNSAS	341646	72	72	SSTNSASTS	48974	97	97	NSASTSTTN	34425.8	100	100	-	-	-	-	-	-	-	-
FC27R_292._-6	HLA-DRB5*01:01	1	91	105	15	Consensus (smm/nn/sturniolo)	AADTPTATKSNSPSP	98	98	-	-	-	-	TATKSNSPS	19150	95	95	AADTPTATK	23934.9	98	98	-	-	-	-	AADTPTATK	-12.5	100	100
FC27R_292._-6	HLA-DRB1*15:01	1	182	196	15	Consensus (smm/nn/sturniolo)	AAPENKGTGQHGHMH	98	98	-	-	-	-	ENKGTGQHG	32118	98	98	NKGTGQHGH	25445.9	98	98	-	-	-	-	AAPENKGTG	-12.5	100	100
FC27R_292._-6	HLA-DRB4*01:01	1	142	156	15	Consensus (comb.lib./smm/nn)	APNKTDGKGEESEKQ	98	98	GKGEESEKQ	1000000	87	87	KTDGKGEES	27361	98	98	DGKGEESEK	31847.8	100	100	-	-	-	-	-	-	-	-
FC27R_292._-6	HLA-DRB5*01:01	1	213	227	15	Consensus (smm/nn/sturniolo)	CTDGNKENCGAATSL	98	98	-	-	-	-	NKENCGAAT	36718	98	98	NKENCGAAT	19264.6	95	95	-	-	-	-	CTDGNKENC	-12.5	100	100
FC27R_292._-6	HLA-DRB1*03:01	1	208	222	15	Consensus (smm/nn/sturniolo)	DSQKECTDGNKENCG	98	98	-	-	-	-	ECTDGNKEN	35109	94	94	CTDGNKENC	28623.6	98	98	-	-	-	-	DSQKECTDG	-12.5	100	100
FC27R_292._-6	HLA-DRB1*07:01	1	208	222	15	Consensus (comb.lib./smm/nn)	DSQKECTDGNKENCG	98	98	TDGNKENCG	1000000	90	90	KECTDGNKE	50000	99	99	KECTDGNKE	19435.5	98	98	-	-	-	-	-	-	-	-
FC27R_292._-6	HLA-DRB1*07:01	1	212	226	15	Consensus (comb.lib./smm/nn)	ECTDGNKENCGAATS	98	98	KENCGAATS	89097.3	80	80	NKENCGAAT	30582	98	98	NKENCGAAT	28139.3	100	100	-	-	-	-	-	-	-	-
FC27R_292._-6	HLA-DRB1*15:01	1	212	226	15	Consensus (smm/nn/sturniolo)	ECTDGNKENCGAATS	98	98	-	-	-	-	NKENCGAAT	30003	98	98	NKENCGAAT	21788.9	97	97	-	-	-	-	ECTDGNKEN	-12.5	100	100
FC27R_292._-6	HLA-DRB1*15:01	1	46	60	15	Consensus (smm/nn/sturniolo)	EGSNTNSVGADAPKA	98	98	-	-	-	-	NTNSVGADA	22647	96	96	SVGADAPKA	24578.4	98	98	-	-	-	-	EGSNTNSVG	-12.5	100	100
FC27R_292._-6	HLA-DRB4*01:01	1	177	191	15	Consensus (comb.lib./smm/nn)	ENENPAAPENKGTGQ	98	98	APENKGTGQ	1000000	87	87	NPAAPENKG	32804	98	98	PAAPENKGT	33163.3	100	100	-	-	-	-	-	-	-	-
FC27R_292._-6	HLA-DRB1*07:01	1	179	193	15	Consensus (comb.lib./smm/nn)	ENPAAPENKGTGQHG	98	98	ENKGTGQHG	1000000	90	90	PAAPENKGT	31821	98	98	ENKGTGQHG	30588.4	100	100	-	-	-	-	-	-	-	-
FC27R_292._-6	HLA-DRB4*01:01	1	172	186	15	Consensus (comb.lib./smm/nn)	EPQTAENENPAAPEN	98	98	NENPAAPEN	1000000	87	87	QTAENENPA	26709	98	98	TAENENPAA	24778.1	99	99	-	-	-	-	-	-	-	-
FC27R_292._-6	HLA-DRB5*01:01	1	111	125	15	Consensus (smm/nn/sturniolo)	ESNSPSPPITTTKSN	98	98	-	-	-	-	PSPPITTTK	33178	98	98	NSPSPPITT	17844.4	94	94	-	-	-	-	ESNSPSPPI	-12.5	100	100
FC27R_292._-6	HLA-DRB4*01:01	1	135	149	15	Consensus (comb.lib./smm/nn)	ESSSSGNAPNKTDGK	98	98	NAPNKTDGK	1000000	87	87	SSGNAPNKT	28894	98	98	GNAPNKTDG	32966.2	100	100	-	-	-	-	-	-	-	-
FC27R_292._-6	HLA-DRB1*15:01	1	54	68	15	Consensus (smm/nn/sturniolo)	GADAPKADTVASVSQ	98	98	-	-	-	-	PKADTVASV	17162	94	94	PKADTVASV	24665	98	98	-	-	-	-	GADAPKADT	-12.5	100	100
FC27R_292._-6	HLA-DRB1*07:01	1	140	154	15	Consensus (comb.lib./smm/nn)	GNAPNKTDGKGEESE	98	98	TDGKGEESE	1000000	90	90	PNKTDGKGE	37002	98	98	PNKTDGKGE	23317.6	99	99	-	-	-	-	-	-	-	-
FC27R_292._-6	HLA-DRB1*03:01	1	188	202	15	Consensus (smm/nn/sturniolo)	GTGQHGHMHGSRNNH	98	98	-	-	-	-	QHGHMHGSR	50000	97	97	MHGSRNNHX	27235.3	98	98	-	-	-	-	GTGQHGHMH	-12.5	100	100
FC27R_292._-6	HLA-DRB1*15:01	1	196	210	15	Consensus (smm/nn/sturniolo)	HGSRNNHPQNTSDSQ	98	98	-	-	-	-	NHPQNTSDS	36648	98	98	SRNNHPQNT	25947.7	98	98	-	-	-	-	HGSRNNHPQ	-12.5	100	100
FC27R_292._-6	HLA-DRB1*15:01	1	211	225	15	Consensus (smm/nn/sturniolo)	KECTDGNKENCGAAT	98	98	-	-	-	-	TDGNKENCG	35781	98	98	NKENCGAAT	25274.4	98	98	-	-	-	-	KECTDGNKE	-12.5	100	100
FC27R_292._-6	HLA-DRB1*07:01	1	149	163	15	Consensus (comb.lib./smm/nn)	KGEESEKQNELNEST	98	98	KQNELNEST	1000000	90	90	EESEKQNEL	31745	98	98	EESEKQNEL	26246.2	100	100	-	-	-	-	-	-	-	-
FC27R_292._-6	HLA-DRB4*01:01	1	83	97	15	Consensus (comb.lib./smm/nn)	KSQTTTPTAADTPTA	98	98	QTTTPTAAD	166.28	34	34	TPTAADTPT	29272	98	98	PTAADTPTA	24204.2	99	99	-	-	-	-	-	-	-	-
FC27R_292._-6	HLA-DRB5*01:01	1	159	173	15	Consensus (smm/nn/sturniolo)	LNESTEEGPKAPQEP	98	98	-	-	-	-	NESTEEGPK	45996	99	99	NESTEEGPK	23401	98	98	-	-	-	-	LNESTEEGP	-5.6	95	95
FC27R_292._-6	HLA-DRB1*07:01	1	141	155	15	Consensus (comb.lib./smm/nn)	NAPNKTDGKGEESEK	98	98	DGKGEESEK	1000000	90	90	PNKTDGKGE	36754	98	98	PNKTDGKGE	23582.2	99	99	-	-	-	-	-	-	-	-
FC27R_292._-6	HLA-DRB5*01:01	1	201	215	15	Consensus (smm/nn/sturniolo)	NHPQNTSDSQKECTD	98	98	-	-	-	-	QNTSDSQKE	39672	98	98	PQNTSDSQK	22882.4	97	97	-	-	-	-	NHPQNTSDS	-12.5	100	100
FC27R_292._-6	HLA-DRB5*01:01	1	80	94	15	Consensus (smm/nn/sturniolo)	NNGKSQTTTPTAADT	98	98	-	-	-	-	GKSQTTTPT	13675	92	92	GKSQTTTPT	23734	98	98	-	-	-	-	NNGKSQTTT	-12.5	100	100
FC27R_292._-6	HLA-DRB5*01:01	1	200	214	15	Consensus (smm/nn/sturniolo)	NNHPQNTSDSQKECT	98	98	-	-	-	-	QNTSDSQKE	39685	98	98	PQNTSDSQK	19634.4	96	96	-	-	-	-	NNHPQNTSD	-12.5	100	100
FC27R_292._-6	HLA-DRB1*03:01	1	205	219	15	Consensus (smm/nn/sturniolo)	NTSDSQKECTDGNKE	98	98	-	-	-	-	NTSDSQKEC	50000	97	97	TSDSQKECT	28579	98	98	-	-	-	-	NTSDSQKEC	-12.5	100	100
FC27R_292._-6	HLA-DRB1*03:01	1	143	157	15	Consensus (smm/nn/sturniolo)	PNKTDGKGEESEKQN	98	98	-	-	-	-	NKTDGKGEE	44907	96	96	NKTDGKGEE	28455.9	98	98	-	-	-	-	PNKTDGKGE	-12.5	100	100
FC27R_292._-6	HLA-DRB1*07:01	1	203	217	15	Consensus (comb.lib./smm/nn)	PQNTSDSQKECTDGN	98	98	SQKECTDGN	1000000	90	90	QNTSDSQKE	30438	98	98	QNTSDSQKE	27283.7	100	100	-	-	-	-	-	-	-	-
FC27R_292._-6	HLA-DRB4*01:01	1	203	217	15	Consensus (comb.lib./smm/nn)	PQNTSDSQKECTDGN	98	98	SQKECTDGN	1000000	87	87	TSDSQKECT	27963	98	98	DSQKECTDG	29025.9	100	100	-	-	-	-	-	-	-	-
FC27R_292._-6	HLA-DRB4*01:01	1	89	103	15	Consensus (comb.lib./smm/nn)	PTAADTPTATKSNSP	98	98	PTATKSNSP	349.84	39	39	TPTATKSNS	26876	98	98	PTAADTPTA	28917.4	100	100	-	-	-	-	-	-	-	-
FC27R_292._-6	HLA-DRB1*03:01	1	210	224	15	Consensus (smm/nn/sturniolo)	QKECTDGNKENCGAA	98	98	-	-	-	-	ECTDGNKEN	35173	94	94	CTDGNKENC	28645.3	98	98	-	-	-	-	QKECTDGNK	-12.5	100	100
FC27R_292._-6	HLA-DRB1*07:01	1	204	218	15	Consensus (comb.lib./smm/nn)	QNTSDSQKECTDGNK	98	98	QKECTDGNK	1000000	90	90	QNTSDSQKE	31229	98	98	TSDSQKECT	29278.5	100	100	-	-	-	-	-	-	-	-
FC27R_292._-6	HLA-DRB4*01:01	1	204	218	15	Consensus (comb.lib./smm/nn)	QNTSDSQKECTDGNK	98	98	QKECTDGNK	1000000	87	87	TSDSQKECT	28664	98	98	DSQKECTDG	30017.9	100	100	-	-	-	-	-	-	-	-
FC27R_292._-6	HLA-DRB4*01:01	1	174	188	15	Consensus (comb.lib./smm/nn)	QTAENENPAAPENKG	98	98	NPAAPENKG	1000000	87	87	ENPAAPENK	32610	98	98	TAENENPAA	30034.2	100	100	-	-	-	-	-	-	-	-
FC27R_292._-6	HLA-DRB5*01:01	1	199	213	15	Consensus (smm/nn/sturniolo)	RNNHPQNTSDSQKEC	98	98	-	-	-	-	PQNTSDSQK	37849	98	98	PQNTSDSQK	18025.4	94	94	-	-	-	-	RNNHPQNTS	-12.5	100	100
FC27R_292._-6	HLA-DRB1*03:01	1	207	221	15	Consensus (smm/nn/sturniolo)	SDSQKECTDGNKENC	98	98	-	-	-	-	ECTDGNKEN	33849	93	93	CTDGNKENC	28660.5	98	98	-	-	-	-	SDSQKECTD	-12.5	100	100
FC27R_292._-6	HLA-DRB1*03:01	1	139	153	15	Consensus (smm/nn/sturniolo)	SGNAPNKTDGKGEES	98	98	-	-	-	-	NKTDGKGEE	16354	83	83	NKTDGKGEE	26515.4	98	98	-	-	-	-	SGNAPNKTD	-12.5	100	100
FC27R_292._-6	HLA-DRB1*07:01	1	139	153	15	Consensus (comb.lib./smm/nn)	SGNAPNKTDGKGEES	98	98	KTDGKGEES	1000000	90	90	PNKTDGKGE	36344	98	98	PNKTDGKGE	22506.7	99	99	-	-	-	-	-	-	-	-
FC27R_292._-6	HLA-DRB5*01:01	1	112	126	15	Consensus (smm/nn/sturniolo)	SNSPSPPITTTKSNS	98	98	-	-	-	-	PSPPITTTK	40104	98	98	PSPPITTTK	18969.5	95	95	-	-	-	-	SNSPSPPIT	-12.5	100	100
FC27R_292._-6	HLA-DRB1*03:01	1	209	223	15	Consensus (smm/nn/sturniolo)	SQKECTDGNKENCGA	98	98	-	-	-	-	ECTDGNKEN	34977	94	94	CTDGNKENC	28079.1	98	98	-	-	-	-	SQKECTDGN	-12.5	100	100
FC27R_292._-6	HLA-DRB1*07:01	1	209	223	15	Consensus (comb.lib./smm/nn)	SQKECTDGNKENCGA	98	98	DGNKENCGA	1000000	90	90	KECTDGNKE	50000	99	99	KECTDGNKE	19555.5	98	98	-	-	-	-	-	-	-	-
FC27R_292._-6	HLA-DRB5*01:01	1	198	212	15	Consensus (smm/nn/sturniolo)	SRNNHPQNTSDSQKE	98	98	-	-	-	-	PQNTSDSQK	35221	98	98	PQNTSDSQK	16272.4	93	93	-	-	-	-	SRNNHPQNT	-12.5	100	100
FC27R_292._-6	HLA-DRB5*01:01	1	138	152	15	Consensus (smm/nn/sturniolo)	SSGNAPNKTDGKGEE	98	98	-	-	-	-	NAPNKTDGK	39514	98	98	NAPNKTDGK	16843.9	93	93	-	-	-	-	SSGNAPNKT	-12.5	100	100
FC27R_292._-6	HLA-DRB4*01:01	1	136	150	15	Consensus (comb.lib./smm/nn)	SSSSGNAPNKTDGKG	98	98	APNKTDGKG	1000000	87	87	SSGNAPNKT	32176	98	98	GNAPNKTDG	32843.7	100	100	-	-	-	-	-	-	-	-
FC27R_292._-6	HLA-DRB4*01:01	1	70	84	15	Consensus (comb.lib./smm/nn)	STNSASTSTTNNGKS	98	98	STSTTNNGK	17420.3	65	65	ASTSTTNNG	28097	98	98	SASTSTTNN	31065.4	100	100	-	-	-	-	-	-	-	-
FC27R_292._-6	HLA-DRB1*15:01	1	77	91	15	Consensus (smm/nn/sturniolo)	STTNNGKSQTTTPTA	98	98	-	-	-	-	TNNGKSQTT	10512	89	89	GKSQTTTPT	25231.3	98	98	-	-	-	-	STTNNGKSQ	-12.5	100	100
FC27R_292._-6	HLA-DRB5*01:01	1	146	160	15	Consensus (smm/nn/sturniolo)	TDGKGEESEKQNELN	98	98	-	-	-	-	GKGEESEKQ	8976	87	87	GKGEESEKQ	23883.4	98	98	-	-	-	-	TDGKGEESE	-12.5	100	100
FC27R_292._-6	HLA-DRB1*15:01	1	98	112	15	Consensus (smm/nn/sturniolo)	TKSNSPSPPITTTES	98	98	-	-	-	-	KSNSPSPPI	14381	92	92	KSNSPSPPI	24860.3	98	98	-	-	-	-	TKSNSPSPP	-12.5	100	100
FC27R_292._-6	HLA-DRB1*15:01	1	122	136	15	Consensus (smm/nn/sturniolo)	TKSNSPSPPITTTES	98	98	-	-	-	-	KSNSPSPPI	14381	92	92	KSNSPSPPI	24860.3	98	98	-	-	-	-	TKSNSPSPP	-12.5	100	100
FC27R_292._-6	HLA-DRB5*01:01	1	98	112	15	Consensus (smm/nn/sturniolo)	TKSNSPSPPITTTES	98	98	-	-	-	-	NSPSPPITT	36718	98	98	NSPSPPITT	20549.4	96	96	-	-	-	-	TKSNSPSPP	-12.5	100	100
FC27R_292._-6	HLA-DRB5*01:01	1	122	136	15	Consensus (smm/nn/sturniolo)	TKSNSPSPPITTTES	98	98	-	-	-	-	NSPSPPITT	36718	98	98	NSPSPPITT	20549.4	96	96	-	-	-	-	TKSNSPSPP	-12.5	100	100
FC27R_292._-6	HLA-DRB1*15:01	1	79	93	15	Consensus (smm/nn/sturniolo)	TNNGKSQTTTPTAAD	98	98	-	-	-	-	GKSQTTTPT	16572	94	94	GKSQTTTPT	25287.6	98	98	-	-	-	-	TNNGKSQTT	-12.5	100	100
FC27R_292._-6	HLA-DRB4*01:01	1	71	85	15	Consensus (comb.lib./smm/nn)	TNSASTSTTNNGKSQ	98	98	STSTTNNGK	17420.3	65	65	ASTSTTNNG	29762	98	98	SASTSTTNN	30557.3	100	100	-	-	-	-	-	-	-	-
FC27R_292._-6	HLA-DRB5*01:01	1	94	108	15	Consensus (smm/nn/sturniolo)	TPTATKSNSPSPPIT	98	98	-	-	-	-	TATKSNSPS	14345	92	92	KSNSPSPPI	23309.2	98	98	-	-	-	-	TPTATKSNS	-12.5	100	100
FC27R_292._-6	HLA-DRB5*01:01	1	76	90	15	Consensus (smm/nn/sturniolo)	TSTTNNGKSQTTTPT	98	98	-	-	-	-	TNNGKSQTT	12548	91	91	TNNGKSQTT	23537.1	98	98	-	-	-	-	TSTTNNGKS	-12.5	100	100
FC27R_292._-6	HLA-DRB1*15:01	1	109	123	15	Consensus (smm/nn/sturniolo)	TTESNSPSPPITTTK	98	98	-	-	-	-	ESNSPSPPI	7696	84	84	NSPSPPITT	25993.3	98	98	-	-	-	-	TTESNSPSP	-12.5	100	100
FC27R_292._-6	HLA-DRB1*15:01	1	78	92	15	Consensus (smm/nn/sturniolo)	TTNNGKSQTTTPTAA	98	98	-	-	-	-	GKSQTTTPT	15394	93	93	GKSQTTTPT	24255	98	98	-	-	-	-	TTNNGKSQT	-12.5	100	100
FC27R_292._-6	HLA-DRB4*01:01	1	87	101	15	Consensus (comb.lib./smm/nn)	TTPTAADTPTATKSN	98	98	PTAADTPTA	53419	73	73	TAADTPTAT	37621	99	99	PTAADTPTA	20683.2	98	98	-	-	-	-	-	-	-	-
FC27R_292._-6	HLA-DRB1*15:01	1	108	122	15	Consensus (smm/nn/sturniolo)	TTTESNSPSPPITTT	98	98	-	-	-	-	ESNSPSPPI	7596	84	84	ESNSPSPPI	25845.2	98	98	-	-	-	-	TTTESNSPS	-12.5	100	100
FC27R_292._-6	HLA-DRB5*01:01	1	108	122	15	Consensus (smm/nn/sturniolo)	TTTESNSPSPPITTT	98	98	-	-	-	-	ESNSPSPPI	29593	97	97	NSPSPPITT	23327.2	98	98	-	-	-	-	TTTESNSPS	-12.5	100	100
FC27R_292._-6	HLA-DRB4*01:01	1	86	100	15	Consensus (comb.lib./smm/nn)	TTTPTAADTPTATKS	98	98	PTAADTPTA	53419	73	73	TAADTPTAT	29778	98	98	PTAADTPTA	21069	98	98	-	-	-	-	-	-	-	-
FC27R_292._-6	HLA-DRB5*01:01	1	53	67	15	Consensus (smm/nn/sturniolo)	VGADAPKADTVASVS	98	98	-	-	-	-	ADAPKADTV	34905	98	98	APKADTVAS	26102.9	99	99	-	-	-	-	VGADAPKAD	-2.8	88	88
FC27R_292._-6	HLA-DRB5*01:01	1	55	69	15	Consensus (smm/nn/sturniolo)	ADAPKADTVASVSQS	99	99	-	-	-	-	ADTVASVSQ	30467	97	97	APKADTVAS	26111.4	99	99	-	-	-	-	ADAPKADTV	-12.5	100	100
FC27R_292._-6	HLA-DRB1*15:01	1	92	106	15	Consensus (smm/nn/sturniolo)	ADTPTATKSNSPSPP	99	99	-	-	-	-	PTATKSNSP	15774	93	93	TATKSNSPS	28781.7	99	99	-	-	-	-	ADTPTATKS	-12.5	100	100
FC27R_292._-6	HLA-DRB1*07:01	1	176	190	15	Consensus (comb.lib./smm/nn)	AENENPAAPENKGTG	99	99	AENENPAAP	563634	88	88	ENPAAPENK	50000	99	99	ENENPAAPE	33764.4	100	100	-	-	-	-	-	-	-	-
FC27R_292._-6	HLA-DRB4*01:01	1	176	190	15	Consensus (comb.lib./smm/nn)	AENENPAAPENKGTG	99	99	AAPENKGTG	1000000	87	87	NPAAPENKG	39906	99	99	NENPAAPEN	33442.2	100	100	-	-	-	-	-	-	-	-
FC27R_292._-6	HLA-DRB1*07:01	1	142	156	15	Consensus (comb.lib./smm/nn)	APNKTDGKGEESEKQ	99	99	GKGEESEKQ	1000000	90	90	PNKTDGKGE	50000	99	99	PNKTDGKGE	23446.3	99	99	-	-	-	-	-	-	-	-
FC27R_292._-6	HLA-DRB1*07:01	1	169	183	15	Consensus (comb.lib./smm/nn)	APQEPQTAENENPAA	99	99	TAENENPAA	1000000	90	90	PQTAENENP	50000	99	99	PQTAENENP	31736.4	100	100	-	-	-	-	-	-	-	-
FC27R_292._-6	HLA-DRB1*03:01	1	74	88	15	Consensus (smm/nn/sturniolo)	ASTSTTNNGKSQTTT	99	99	-	-	-	-	TTNNGKSQT	20235	87	87	TTNNGKSQT	32113.2	99	99	-	-	-	-	ASTSTTNNG	-12.5	100	100
FC27R_292._-6	HLA-DRB1*03:01	1	97	111	15	Consensus (smm/nn/sturniolo)	ATKSNSPSPPITTTE	99	99	-	-	-	-	KSNSPSPPI	30241	92	92	NSPSPPITT	33270.8	99	99	-	-	-	-	ATKSNSPSP	-12.5	100	100
FC27R_292._-6	HLA-DRB4*01:01	1	213	227	15	Consensus (comb.lib./smm/nn)	CTDGNKENCGAATSL	99	99	ENCGAATSL	1000000	87	87	KENCGAATS	34877	99	99	NKENCGAAT	27638.4	99	99	-	-	-	-	-	-	-	-
FC27R_292._-6	HLA-DRB1*03:01	1	147	161	15	Consensus (smm/nn/sturniolo)	DGKGEESEKQNELNE	99	99	-	-	-	-	GEESEKQNE	43214	96	96	GEESEKQNE	30940.6	99	99	-	-	-	-	DGKGEESEK	-12.5	100	100
FC27R_292._-6	HLA-DRB1*07:01	1	147	161	15	Consensus (comb.lib./smm/nn)	DGKGEESEKQNELNE	99	99	SEKQNELNE	1000000	90	90	EESEKQNEL	41786	99	99	EESEKQNEL	24106.9	99	99	-	-	-	-	-	-	-	-
FC27R_292._-6	HLA-DRB1*15:01	1	147	161	15	Consensus (smm/nn/sturniolo)	DGKGEESEKQNELNE	99	99	-	-	-	-	EESEKQNEL	50000	99	99	EESEKQNEL	25730.2	98	98	-	-	-	-	DGKGEESEK	-12.5	100	100
FC27R_292._-6	HLA-DRB5*01:01	1	147	161	15	Consensus (smm/nn/sturniolo)	DGKGEESEKQNELNE	99	99	-	-	-	-	GKGEESEKQ	22811	96	96	GKGEESEKQ	25853.6	99	99	-	-	-	-	DGKGEESEK	-12.5	100	100
FC27R_292._-6	HLA-DRB4*01:01	1	208	222	15	Consensus (comb.lib./smm/nn)	DSQKECTDGNKENCG	99	99	TDGNKENCG	1000000	87	87	SQKECTDGN	50000	99	99	QKECTDGNK	33690.3	100	100	-	-	-	-	-	-	-	-
FC27R_292._-6	HLA-DRB5*01:01	1	208	222	15	Consensus (smm/nn/sturniolo)	DSQKECTDGNKENCG	99	99	-	-	-	-	QKECTDGNK	50000	99	99	QKECTDGNK	15937.7	93	93	-	-	-	-	DSQKECTDG	-12.5	100	100
FC27R_292._-6	HLA-DRB5*01:01	1	93	107	15	Consensus (smm/nn/sturniolo)	DTPTATKSNSPSPPI	99	99	-	-	-	-	TATKSNSPS	14510	92	92	KSNSPSPPI	25852.5	99	99	-	-	-	-	DTPTATKSN	-12.5	100	100
FC27R_292._-6	HLA-DRB4*01:01	1	212	226	15	Consensus (comb.lib./smm/nn)	ECTDGNKENCGAATS	99	99	KENCGAATS	1000000	87	87	TDGNKENCG	47656	99	99	NKENCGAAT	33814.4	100	100	-	-	-	-	-	-	-	-
FC27R_292._-6	HLA-DRB5*01:01	1	212	226	15	Consensus (smm/nn/sturniolo)	ECTDGNKENCGAATS	99	99	-	-	-	-	NKENCGAAT	50000	99	99	NKENCGAAT	24012.4	98	98	-	-	-	-	ECTDGNKEN	-12.5	100	100
FC27R_292._-6	HLA-DRB1*07:01	1	164	178	15	Consensus (comb.lib./smm/nn)	EEGPKAPQEPQTAEN	99	99	PQEPQTAEN	1000000	90	90	KAPQEPQTA	50000	99	99	KAPQEPQTA	35042.9	100	100	-	-	-	-	-	-	-	-
FC27R_292._-6	HLA-DRB5*01:01	1	164	178	15	Consensus (smm/nn/sturniolo)	EEGPKAPQEPQTAEN	99	99	-	-	-	-	KAPQEPQTA	50000	99	99	KAPQEPQTA	20687.9	96	96	-	-	-	-	EEGPKAPQE	-12.5	100	100
FC27R_292._-6	HLA-DRB1*03:01	1	151	165	15	Consensus (smm/nn/sturniolo)	EESEKQNELNESTEE	99	99	-	-	-	-	KQNELNEST	31516	93	93	SEKQNELNE	32274.1	99	99	-	-	-	-	EESEKQNEL	-12.5	100	100
FC27R_292._-6	HLA-DRB1*07:01	1	151	165	15	Consensus (comb.lib./smm/nn)	EESEKQNELNESTEE	99	99	NELNESTEE	1000000	90	90	KQNELNEST	43390	99	99	NELNESTEE	28772.3	100	100	-	-	-	-	-	-	-	-
FC27R_292._-6	HLA-DRB1*07:01	1	165	179	15	Consensus (comb.lib./smm/nn)	EGPKAPQEPQTAENE	99	99	QEPQTAENE	1000000	90	90	PQEPQTAEN	50000	99	99	PQEPQTAEN	34547.8	100	100	-	-	-	-	-	-	-	-
FC27R_292._-6	HLA-DRB5*01:01	1	165	179	15	Consensus (smm/nn/sturniolo)	EGPKAPQEPQTAENE	99	99	-	-	-	-	KAPQEPQTA	50000	99	99	KAPQEPQTA	21320.1	97	97	-	-	-	-	EGPKAPQEP	-12.5	100	100
FC27R_292._-6	HLA-DRB1*15:01	1	154	168	15	Consensus (smm/nn/sturniolo)	EKQNELNESTEEGPK	99	99	-	-	-	-	KQNELNEST	50000	99	99	KQNELNEST	34127.6	100	100	-	-	-	-	LNESTEEGP	-3.5	95	95
FC27R_292._-6	HLA-DRB1*07:01	1	158	172	15	Consensus (comb.lib./smm/nn)	ELNESTEEGPKAPQE	99	99	EEGPKAPQE	1000000	90	90	LNESTEEGP	42398	99	99	LNESTEEGP	26919.5	100	100	-	-	-	-	-	-	-	-
FC27R_292._-6	HLA-DRB1*15:01	1	158	172	15	Consensus (smm/nn/sturniolo)	ELNESTEEGPKAPQE	99	99	-	-	-	-	ESTEEGPKA	50000	99	99	ESTEEGPKA	34880.9	100	100	-	-	-	-	LNESTEEGP	-3.5	95	95
FC27R_292._-6	HLA-DRB1*07:01	1	177	191	15	Consensus (comb.lib./smm/nn)	ENENPAAPENKGTGQ	99	99	APENKGTGQ	1000000	90	90	ENPAAPENK	50000	99	99	ENENPAAPE	34192.7	100	100	-	-	-	-	-	-	-	-
FC27R_292._-6	HLA-DRB1*03:01	1	185	199	15	Consensus (smm/nn/sturniolo)	ENKGTGQHGHMHGSR	99	99	-	-	-	-	TGQHGHMHG	50000	97	97	TGQHGHMHG	31413.5	99	99	-	-	-	-	ENKGTGQHG	-12.5	100	100
FC27R_292._-6	HLA-DRB1*07:01	1	172	186	15	Consensus (comb.lib./smm/nn)	EPQTAENENPAAPEN	99	99	AENENPAAP	563634	88	88	ENENPAAPE	50000	99	99	ENENPAAPE	31110.1	100	100	-	-	-	-	-	-	-	-
FC27R_292._-6	HLA-DRB1*15:01	1	172	186	15	Consensus (smm/nn/sturniolo)	EPQTAENENPAAPEN	99	99	-	-	-	-	TAENENPAA	46284	99	99	QTAENENPA	27639.9	99	99	-	-	-	-	EPQTAENEN	-12.5	100	100
FC27R_292._-6	HLA-DRB1*03:01	1	152	166	15	Consensus (smm/nn/sturniolo)	ESEKQNELNESTEEG	99	99	-	-	-	-	KQNELNEST	33024	93	93	NELNESTEE	33587.6	99	99	-	-	-	-	ESEKQNELN	-12.5	100	100
FC27R_292._-6	HLA-DRB1*07:01	1	152	166	15	Consensus (comb.lib./smm/nn)	ESEKQNELNESTEEG	99	99	ELNESTEEG	1000000	90	90	KQNELNEST	50000	99	99	NELNESTEE	31511.2	100	100	-	-	-	-	-	-	-	-
FC27R_292._-6	HLA-DRB1*15:01	1	111	125	15	Consensus (smm/nn/sturniolo)	ESNSPSPPITTTKSN	99	99	-	-	-	-	ESNSPSPPI	16650	94	94	NSPSPPITT	29016.5	99	99	-	-	-	-	ESNSPSPPI	-12.5	100	100
FC27R_292._-6	HLA-DRB1*07:01	1	161	175	15	Consensus (comb.lib./smm/nn)	ESTEEGPKAPQEPQT	99	99	PKAPQEPQT	1000000	90	90	TEEGPKAPQ	50000	99	99	EGPKAPQEP	35119.5	100	100	-	-	-	-	-	-	-	-
FC27R_292._-6	HLA-DRB5*01:01	1	54	68	15	Consensus (smm/nn/sturniolo)	GADAPKADTVASVSQ	99	99	-	-	-	-	PKADTVASV	31886	98	98	APKADTVAS	25629.1	99	99	-	-	-	-	GADAPKADT	-12.5	100	100
FC27R_292._-6	HLA-DRB1*03:01	1	150	164	15	Consensus (smm/nn/sturniolo)	GEESEKQNELNESTE	99	99	-	-	-	-	KQNELNEST	33441	93	93	SEKQNELNE	33324.1	99	99	-	-	-	-	GEESEKQNE	-12.5	100	100
FC27R_292._-6	HLA-DRB1*07:01	1	150	164	15	Consensus (comb.lib./smm/nn)	GEESEKQNELNESTE	99	99	QNELNESTE	1000000	90	90	KQNELNEST	46328	99	99	EESEKQNEL	29027.5	100	100	-	-	-	-	-	-	-	-
FC27R_292._-6	HLA-DRB1*15:01	1	150	164	15	Consensus (smm/nn/sturniolo)	GEESEKQNELNESTE	99	99	-	-	-	-	KQNELNEST	50000	99	99	EESEKQNEL	28862.1	99	99	-	-	-	-	GEESEKQNE	-12.5	100	100
FC27R_292._-6	HLA-DRB1*03:01	1	148	162	15	Consensus (smm/nn/sturniolo)	GKGEESEKQNELNES	99	99	-	-	-	-	GEESEKQNE	42776	96	96	GEESEKQNE	30878.4	99	99	-	-	-	-	GKGEESEKQ	-12.5	100	100
FC27R_292._-6	HLA-DRB1*07:01	1	148	162	15	Consensus (comb.lib./smm/nn)	GKGEESEKQNELNES	99	99	EKQNELNES	1000000	90	90	EESEKQNEL	41682	99	99	EESEKQNEL	24717.8	99	99	-	-	-	-	-	-	-	-
FC27R_292._-6	HLA-DRB1*15:01	1	148	162	15	Consensus (smm/nn/sturniolo)	GKGEESEKQNELNES	99	99	-	-	-	-	EESEKQNEL	50000	99	99	EESEKQNEL	25897.8	98	98	-	-	-	-	GKGEESEKQ	-12.5	100	100
FC27R_292._-6	HLA-DRB5*01:01	1	148	162	15	Consensus (smm/nn/sturniolo)	GKGEESEKQNELNES	99	99	-	-	-	-	GKGEESEKQ	22442	96	96	GKGEESEKQ	28395	99	99	-	-	-	-	GKGEESEKQ	-12.5	100	100
FC27R_292._-6	HLA-DRB4*01:01	1	140	154	15	Consensus (comb.lib./smm/nn)	GNAPNKTDGKGEESE	99	99	TDGKGEESE	1000000	87	87	KTDGKGEES	50000	99	99	GNAPNKTDG	33260.7	100	100	-	-	-	-	-	-	-	-
FC27R_292._-6	HLA-DRB5*01:01	1	140	154	15	Consensus (smm/nn/sturniolo)	GNAPNKTDGKGEESE	99	99	-	-	-	-	PNKTDGKGE	50000	99	99	NAPNKTDGK	23457.8	98	98	-	-	-	-	GNAPNKTDG	-12.5	100	100
FC27R_292._-6	HLA-DRB1*07:01	1	166	180	15	Consensus (comb.lib./smm/nn)	GPKAPQEPQTAENEN	99	99	EPQTAENEN	1000000	90	90	PQEPQTAEN	50000	99	99	PQEPQTAEN	33471.6	100	100	-	-	-	-	-	-	-	-
FC27R_292._-6	HLA-DRB5*01:01	1	166	180	15	Consensus (smm/nn/sturniolo)	GPKAPQEPQTAENEN	99	99	-	-	-	-	KAPQEPQTA	50000	99	99	KAPQEPQTA	22580.9	97	97	-	-	-	-	GPKAPQEPQ	-12.5	100	100
FC27R_292._-6	HLA-DRB1*15:01	1	197	211	15	Consensus (smm/nn/sturniolo)	GSRNNHPQNTSDSQK	99	99	-	-	-	-	NHPQNTSDS	40430	99	99	NHPQNTSDS	26312.7	98	98	-	-	-	-	GSRNNHPQN	-12.5	100	100
FC27R_292._-6	HLA-DRB5*01:01	1	197	211	15	Consensus (smm/nn/sturniolo)	GSRNNHPQNTSDSQK	99	99	-	-	-	-	NNHPQNTSD	47310	99	99	PQNTSDSQK	15703	92	92	-	-	-	-	GSRNNHPQN	-12.5	100	100
FC27R_292._-6	HLA-DRB5*01:01	1	196	210	15	Consensus (smm/nn/sturniolo)	HGSRNNHPQNTSDSQ	99	99	-	-	-	-	HGSRNNHPQ	47728	99	99	SRNNHPQNT	18814.1	95	95	-	-	-	-	HGSRNNHPQ	-12.5	100	100
FC27R_292._-6	HLA-DRB5*01:01	1	202	216	15	Consensus (smm/nn/sturniolo)	HPQNTSDSQKECTDG	99	99	-	-	-	-	QNTSDSQKE	50000	99	99	PQNTSDSQK	26674.2	99	99	-	-	-	-	HPQNTSDSQ	-12.5	100	100
FC27R_292._-6	HLA-DRB1*07:01	1	168	182	15	Consensus (comb.lib./smm/nn)	KAPQEPQTAENENPA	99	99	QTAENENPA	1000000	90	90	PQTAENENP	50000	99	99	PQTAENENP	31458.1	100	100	-	-	-	-	-	-	-	-
FC27R_292._-6	HLA-DRB1*03:01	1	211	225	15	Consensus (smm/nn/sturniolo)	KECTDGNKENCGAAT	99	99	-	-	-	-	ECTDGNKEN	50000	97	97	CTDGNKENC	30106.7	99	99	-	-	-	-	KECTDGNKE	-12.5	100	100
FC27R_292._-6	HLA-DRB4*01:01	1	211	225	15	Consensus (comb.lib./smm/nn)	KECTDGNKENCGAAT	99	99	NKENCGAAT	1000000	87	87	TDGNKENCG	50000	99	99	NKENCGAAT	36424.9	100	100	-	-	-	-	-	-	-	-
FC27R_292._-6	HLA-DRB5*01:01	1	211	225	15	Consensus (smm/nn/sturniolo)	KECTDGNKENCGAAT	99	99	-	-	-	-	GNKENCGAA	50000	99	99	NKENCGAAT	27916.4	99	99	-	-	-	-	KECTDGNKE	-12.5	100	100
FC27R_292._-6	HLA-DRB1*03:01	1	149	163	15	Consensus (smm/nn/sturniolo)	KGEESEKQNELNEST	99	99	-	-	-	-	EESEKQNEL	31714	93	93	SEKQNELNE	31649.2	99	99	-	-	-	-	KGEESEKQN	-12.5	100	100
FC27R_292._-6	HLA-DRB1*15:01	1	149	163	15	Consensus (smm/nn/sturniolo)	KGEESEKQNELNEST	99	99	-	-	-	-	EESEKQNEL	44508	99	99	EESEKQNEL	27386.9	99	99	-	-	-	-	KGEESEKQN	-12.5	100	100
FC27R_292._-6	HLA-DRB1*03:01	1	187	201	15	Consensus (smm/nn/sturniolo)	KGTGQHGHMHGSRNN	99	99	-	-	-	-	QHGHMHGSR	50000	97	97	TGQHGHMHG	30884.7	99	99	-	-	-	-	KGTGQHGHM	-12.5	100	100
FC27R_292._-6	HLA-DRB1*15:01	1	155	169	15	Consensus (smm/nn/sturniolo)	KQNELNESTEEGPKA	99	99	-	-	-	-	KQNELNEST	50000	99	99	ESTEEGPKA	33698.3	100	100	-	-	-	-	LNESTEEGP	-3.5	95	95
FC27R_292._-6	HLA-DRB1*15:01	1	99	113	15	Consensus (smm/nn/sturniolo)	KSNSPSPPITTTESN	99	99	-	-	-	-	KSNSPSPPI	16488	94	94	NSPSPPITT	28821.2	99	99	-	-	-	-	KSNSPSPPI	-12.5	100	100
FC27R_292._-6	HLA-DRB5*01:01	1	99	113	15	Consensus (smm/nn/sturniolo)	KSNSPSPPITTTESN	99	99	-	-	-	-	NSPSPPITT	50000	99	99	NSPSPPITT	23507.8	98	98	-	-	-	-	KSNSPSPPI	-12.5	100	100
FC27R_292._-6	HLA-DRB1*15:01	1	123	137	15	Consensus (smm/nn/sturniolo)	KSNSPSPPITTTESS	99	99	-	-	-	-	KSNSPSPPI	16443	94	94	NSPSPPITT	29064.2	99	99	-	-	-	-	KSNSPSPPI	-12.5	100	100
FC27R_292._-6	HLA-DRB5*01:01	1	123	137	15	Consensus (smm/nn/sturniolo)	KSNSPSPPITTTESS	99	99	-	-	-	-	NSPSPPITT	50000	99	99	NSPSPPITT	23464.6	98	98	-	-	-	-	KSNSPSPPI	-12.5	100	100
FC27R_292._-6	HLA-DRB1*03:01	1	145	159	15	Consensus (smm/nn/sturniolo)	KTDGKGEESEKQNEL	99	99	-	-	-	-	GEESEKQNE	42758	96	96	GEESEKQNE	32772.4	99	99	-	-	-	-	KTDGKGEES	-12.5	100	100
FC27R_292._-6	HLA-DRB1*07:01	1	145	159	15	Consensus (comb.lib./smm/nn)	KTDGKGEESEKQNEL	99	99	EESEKQNEL	1000000	90	90	GEESEKQNE	41856	99	99	EESEKQNEL	22110.7	99	99	-	-	-	-	-	-	-	-
FC27R_292._-6	HLA-DRB1*15:01	1	145	159	15	Consensus (smm/nn/sturniolo)	KTDGKGEESEKQNEL	99	99	-	-	-	-	GKGEESEKQ	50000	99	99	GKGEESEKQ	25813.6	98	98	-	-	-	-	KTDGKGEES	-12.5	100	100
FC27R_292._-6	HLA-DRB1*07:01	1	159	173	15	Consensus (comb.lib./smm/nn)	LNESTEEGPKAPQEP	99	99	EGPKAPQEP	1000000	90	90	LNESTEEGP	43133	99	99	LNESTEEGP	29346.7	100	100	-	-	-	-	-	-	-	-
FC27R_292._-6	HLA-DRB1*15:01	1	159	173	15	Consensus (smm/nn/sturniolo)	LNESTEEGPKAPQEP	99	99	-	-	-	-	ESTEEGPKA	50000	99	99	ESTEEGPKA	35922	100	100	-	-	-	-	LNESTEEGP	-3.5	95	95
FC27R_292._-6	HLA-DRB4*01:01	1	141	155	15	Consensus (comb.lib./smm/nn)	NAPNKTDGKGEESEK	99	99	DGKGEESEK	1000000	87	87	KTDGKGEES	50000	99	99	DGKGEESEK	33965.1	100	100	-	-	-	-	-	-	-	-
FC27R_292._-6	HLA-DRB5*01:01	1	141	155	15	Consensus (smm/nn/sturniolo)	NAPNKTDGKGEESEK	99	99	-	-	-	-	PNKTDGKGE	50000	99	99	DGKGEESEK	24560.6	98	98	-	-	-	-	NAPNKTDGK	-12.5	100	100
FC27R_292._-6	HLA-DRB1*15:01	1	157	171	15	Consensus (smm/nn/sturniolo)	NELNESTEEGPKAPQ	99	99	-	-	-	-	ESTEEGPKA	50000	99	99	ESTEEGPKA	34349.1	100	100	-	-	-	-	LNESTEEGP	-3.5	95	95
FC27R_292._-6	HLA-DRB1*07:01	1	178	192	15	Consensus (comb.lib./smm/nn)	NENPAAPENKGTGQH	99	99	PENKGTGQH	1000000	90	90	ENPAAPENK	50000	99	99	PENKGTGQH	34508.6	100	100	-	-	-	-	-	-	-	-
FC27R_292._-6	HLA-DRB4*01:01	1	178	192	15	Consensus (comb.lib./smm/nn)	NENPAAPENKGTGQH	99	99	PENKGTGQH	219381	80	80	NPAAPENKG	39580	99	99	PENKGTGQH	29090.3	100	100	-	-	-	-	-	-	-	-
FC27R_292._-6	HLA-DRB1*07:01	1	160	174	15	Consensus (comb.lib./smm/nn)	NESTEEGPKAPQEPQ	99	99	GPKAPQEPQ	1000000	90	90	TEEGPKAPQ	50000	99	99	STEEGPKAP	33384.4	100	100	-	-	-	-	-	-	-	-
FC27R_292._-6	HLA-DRB5*01:01	1	160	174	15	Consensus (smm/nn/sturniolo)	NESTEEGPKAPQEPQ	99	99	-	-	-	-	NESTEEGPK	43566	99	99	ESTEEGPKA	27143.2	99	99	-	-	-	-	NESTEEGPK	-12.5	100	100
FC27R_292._-6	HLA-DRB5*01:01	1	81	95	15	Consensus (smm/nn/sturniolo)	NGKSQTTTPTAADTP	99	99	-	-	-	-	GKSQTTTPT	28564	97	97	GKSQTTTPT	26938.7	99	99	-	-	-	-	NGKSQTTTP	-12.5	100	100
FC27R_292._-6	HLA-DRB1*03:01	1	186	200	15	Consensus (smm/nn/sturniolo)	NKGTGQHGHMHGSRN	99	99	-	-	-	-	QHGHMHGSR	50000	97	97	TGQHGHMHG	31382.6	99	99	-	-	-	-	NKGTGQHGH	-12.5	100	100
FC27R_292._-6	HLA-DRB1*03:01	1	144	158	15	Consensus (smm/nn/sturniolo)	NKTDGKGEESEKQNE	99	99	-	-	-	-	NKTDGKGEE	35688	94	94	GKGEESEKQ	32799.3	99	99	-	-	-	-	NKTDGKGEE	-12.5	100	100
FC27R_292._-6	HLA-DRB1*07:01	1	144	158	15	Consensus (comb.lib./smm/nn)	NKTDGKGEESEKQNE	99	99	GEESEKQNE	1000000	90	90	GKGEESEKQ	50000	99	99	KTDGKGEES	31120.2	100	100	-	-	-	-	-	-	-	-
FC27R_292._-6	HLA-DRB1*15:01	1	144	158	15	Consensus (smm/nn/sturniolo)	NKTDGKGEESEKQNE	99	99	-	-	-	-	GKGEESEKQ	50000	99	99	GKGEESEKQ	28100.1	99	99	-	-	-	-	NKTDGKGEE	-12.5	100	100
FC27R_292._-6	HLA-DRB1*15:01	1	80	94	15	Consensus (smm/nn/sturniolo)	NNGKSQTTTPTAADT	99	99	-	-	-	-	GKSQTTTPT	19316	95	95	GKSQTTTPT	26878.2	99	99	-	-	-	-	NNGKSQTTT	-12.5	100	100
FC27R_292._-6	HLA-DRB5*01:01	1	180	194	15	Consensus (smm/nn/sturniolo)	NPAAPENKGTGQHGH	99	99	-	-	-	-	AAPENKGTG	50000	99	99	PENKGTGQH	19950.2	96	96	-	-	-	-	NPAAPENKG	-12.5	100	100
FC27R_292._-6	HLA-DRB4*01:01	1	205	219	15	Consensus (comb.lib./smm/nn)	NTSDSQKECTDGNKE	99	99	KECTDGNKE	1000000	87	87	SQKECTDGN	43624	99	99	DSQKECTDG	31441.7	100	100	-	-	-	-	-	-	-	-
FC27R_292._-6	HLA-DRB5*01:01	1	205	219	15	Consensus (smm/nn/sturniolo)	NTSDSQKECTDGNKE	99	99	-	-	-	-	QKECTDGNK	50000	99	99	QKECTDGNK	14956.9	92	92	-	-	-	-	NTSDSQKEC	-12.5	100	100
FC27R_292._-6	HLA-DRB1*15:01	1	181	195	15	Consensus (smm/nn/sturniolo)	PAAPENKGTGQHGHM	99	99	-	-	-	-	ENKGTGQHG	47655	99	99	NKGTGQHGH	29538.5	99	99	-	-	-	-	PAAPENKGT	-12.5	100	100
FC27R_292._-6	HLA-DRB5*01:01	1	181	195	15	Consensus (smm/nn/sturniolo)	PAAPENKGTGQHGHM	99	99	-	-	-	-	NKGTGQHGH	50000	99	99	PENKGTGQH	18654.2	95	95	-	-	-	-	PAAPENKGT	-12.5	100	100
FC27R_292._-6	HLA-DRB1*03:01	1	184	198	15	Consensus (smm/nn/sturniolo)	PENKGTGQHGHMHGS	99	99	-	-	-	-	TGQHGHMHG	50000	97	97	TGQHGHMHG	33465.8	99	99	-	-	-	-	PENKGTGQH	-12.5	100	100
FC27R_292._-6	HLA-DRB1*07:01	1	167	181	15	Consensus (comb.lib./smm/nn)	PKAPQEPQTAENENP	99	99	PQTAENENP	1000000	90	90	PQEPQTAEN	50000	99	99	PQTAENENP	32419.4	100	100	-	-	-	-	-	-	-	-
FC27R_292._-6	HLA-DRB5*01:01	1	167	181	15	Consensus (smm/nn/sturniolo)	PKAPQEPQTAENENP	99	99	-	-	-	-	KAPQEPQTA	50000	99	99	KAPQEPQTA	26370.9	99	99	-	-	-	-	PKAPQEPQT	-12.5	100	100
FC27R_292._-6	HLA-DRB1*07:01	1	143	157	15	Consensus (comb.lib./smm/nn)	PNKTDGKGEESEKQN	99	99	KGEESEKQN	1000000	90	90	PNKTDGKGE	50000	99	99	KTDGKGEES	26513.4	100	100	-	-	-	-	-	-	-	-
FC27R_292._-6	HLA-DRB1*15:01	1	143	157	15	Consensus (smm/nn/sturniolo)	PNKTDGKGEESEKQN	99	99	-	-	-	-	GKGEESEKQ	50000	99	99	GKGEESEKQ	28198.1	99	99	-	-	-	-	PNKTDGKGE	-12.5	100	100
FC27R_292._-6	HLA-DRB1*07:01	1	170	184	15	Consensus (comb.lib./smm/nn)	PQEPQTAENENPAAP	99	99	AENENPAAP	563634	88	88	PQTAENENP	50000	99	99	PQTAENENP	32571.9	100	100	-	-	-	-	-	-	-	-
FC27R_292._-6	HLA-DRB1*15:01	1	170	184	15	Consensus (smm/nn/sturniolo)	PQEPQTAENENPAAP	99	99	-	-	-	-	TAENENPAA	50000	99	99	QTAENENPA	28402.1	99	99	-	-	-	-	PQEPQTAEN	-12.5	100	100
FC27R_292._-6	HLA-DRB1*07:01	1	173	187	15	Consensus (comb.lib./smm/nn)	PQTAENENPAAPENK	99	99	AENENPAAP	563634	88	88	ENENPAAPE	38593	99	99	ENENPAAPE	31241.3	100	100	-	-	-	-	-	-	-	-
FC27R_292._-6	HLA-DRB1*15:01	1	173	187	15	Consensus (smm/nn/sturniolo)	PQTAENENPAAPENK	99	99	-	-	-	-	TAENENPAA	50000	99	99	AENENPAAP	27741.2	99	99	-	-	-	-	PQTAENENP	-12.5	100	100
FC27R_292._-6	HLA-DRB4*01:01	1	173	187	15	Consensus (comb.lib./smm/nn)	PQTAENENPAAPENK	99	99	ENPAAPENK	1000000	87	87	QTAENENPA	40948	99	99	TAENENPAA	27856.7	100	100	-	-	-	-	-	-	-	-
FC27R_292._-6	HLA-DRB1*03:01	1	95	109	15	Consensus (smm/nn/sturniolo)	PTATKSNSPSPPITT	99	99	-	-	-	-	KSNSPSPPI	19766	86	86	TKSNSPSPP	33347.6	99	99	-	-	-	-	PTATKSNSP	-12.5	100	100
FC27R_292._-6	HLA-DRB1*07:01	1	171	185	15	Consensus (comb.lib./smm/nn)	QEPQTAENENPAAPE	99	99	AENENPAAP	563634	88	88	PQTAENENP	47615	99	99	ENENPAAPE	30836.3	100	100	-	-	-	-	-	-	-	-
FC27R_292._-6	HLA-DRB1*15:01	1	171	185	15	Consensus (smm/nn/sturniolo)	QEPQTAENENPAAPE	99	99	-	-	-	-	TAENENPAA	45914	99	99	QTAENENPA	27616.3	99	99	-	-	-	-	QEPQTAENE	-12.5	100	100
FC27R_292._-6	HLA-DRB1*07:01	1	210	224	15	Consensus (comb.lib./smm/nn)	QKECTDGNKENCGAA	99	99	GNKENCGAA	1000000	90	90	KECTDGNKE	50000	99	99	KECTDGNKE	21662.2	99	99	-	-	-	-	-	-	-	-
FC27R_292._-6	HLA-DRB4*01:01	1	210	224	15	Consensus (comb.lib./smm/nn)	QKECTDGNKENCGAA	99	99	GNKENCGAA	1000000	87	87	TDGNKENCG	50000	99	99	CTDGNKENC	37528.2	100	100	-	-	-	-	-	-	-	-
FC27R_292._-6	HLA-DRB5*01:01	1	210	224	15	Consensus (smm/nn/sturniolo)	QKECTDGNKENCGAA	99	99	-	-	-	-	QKECTDGNK	50000	99	99	QKECTDGNK	21153.3	97	97	-	-	-	-	QKECTDGNK	-12.5	100	100
FC27R_292._-6	HLA-DRB1*15:01	1	156	170	15	Consensus (smm/nn/sturniolo)	QNELNESTEEGPKAP	99	99	-	-	-	-	ESTEEGPKA	50000	99	99	ESTEEGPKA	34304.9	100	100	-	-	-	-	LNESTEEGP	-3.5	95	95
FC27R_292._-6	HLA-DRB5*01:01	1	204	218	15	Consensus (smm/nn/sturniolo)	QNTSDSQKECTDGNK	99	99	-	-	-	-	QNTSDSQKE	50000	99	99	QKECTDGNK	17612.8	94	94	-	-	-	-	QNTSDSQKE	-12.5	100	100
FC27R_292._-6	HLA-DRB1*07:01	1	174	188	15	Consensus (comb.lib./smm/nn)	QTAENENPAAPENKG	99	99	AENENPAAP	563634	88	88	ENPAAPENK	40469	99	99	ENENPAAPE	32899.6	100	100	-	-	-	-	-	-	-	-
FC27R_292._-6	HLA-DRB1*15:01	1	174	188	15	Consensus (smm/nn/sturniolo)	QTAENENPAAPENKG	99	99	-	-	-	-	ENENPAAPE	50000	99	99	AENENPAAP	28919.9	99	99	-	-	-	-	QTAENENPA	-12.5	100	100
FC27R_292._-6	HLA-DRB1*03:01	1	199	213	15	Consensus (smm/nn/sturniolo)	RNNHPQNTSDSQKEC	99	99	-	-	-	-	QNTSDSQKE	23793	89	89	NTSDSQKEC	32016.4	99	99	-	-	-	-	RNNHPQNTS	-12.5	100	100
FC27R_292._-6	HLA-DRB1*03:01	1	73	87	15	Consensus (smm/nn/sturniolo)	SASTSTTNNGKSQTT	99	99	-	-	-	-	TTNNGKSQT	20436	87	87	TTNNGKSQT	33489.3	99	99	-	-	-	-	SASTSTTNN	-12.5	100	100
FC27R_292._-6	HLA-DRB4*01:01	1	207	221	15	Consensus (comb.lib./smm/nn)	SDSQKECTDGNKENC	99	99	CTDGNKENC	1000000	87	87	SQKECTDGN	50000	99	99	DSQKECTDG	32029.6	100	100	-	-	-	-	-	-	-	-
FC27R_292._-6	HLA-DRB5*01:01	1	207	221	15	Consensus (smm/nn/sturniolo)	SDSQKECTDGNKENC	99	99	-	-	-	-	QKECTDGNK	50000	99	99	QKECTDGNK	14347.9	91	91	-	-	-	-	SDSQKECTD	-12.5	100	100
FC27R_292._-6	HLA-DRB1*15:01	1	153	167	15	Consensus (smm/nn/sturniolo)	SEKQNELNESTEEGP	99	99	-	-	-	-	KQNELNEST	50000	99	99	KQNELNEST	34339.1	100	100	-	-	-	-	LNESTEEGP	-3.5	95	95
FC27R_292._-6	HLA-DRB5*01:01	1	153	167	15	Consensus (smm/nn/sturniolo)	SEKQNELNESTEEGP	99	99	-	-	-	-	KQNELNEST	50000	99	99	KQNELNEST	37606.7	100	100	-	-	-	-	LNESTEEGP	-5.6	95	95
FC27R_292._-6	HLA-DRB4*01:01	1	139	153	15	Consensus (comb.lib./smm/nn)	SGNAPNKTDGKGEES	99	99	KTDGKGEES	1000000	87	87	NAPNKTDGK	50000	99	99	GNAPNKTDG	33051.6	100	100	-	-	-	-	-	-	-	-
FC27R_292._-6	HLA-DRB5*01:01	1	139	153	15	Consensus (smm/nn/sturniolo)	SGNAPNKTDGKGEES	99	99	-	-	-	-	NAPNKTDGK	46851	99	99	NAPNKTDGK	20707.2	96	96	-	-	-	-	SGNAPNKTD	-12.5	100	100
FC27R_292._-6	HLA-DRB1*15:01	1	112	126	15	Consensus (smm/nn/sturniolo)	SNSPSPPITTTKSNS	99	99	-	-	-	-	SPPITTTKS	33344	98	98	ITTTKSNSX	27352	99	99	-	-	-	-	SNSPSPPIT	-12.5	100	100
FC27R_292._-6	HLA-DRB4*01:01	1	209	223	15	Consensus (comb.lib./smm/nn)	SQKECTDGNKENCGA	99	99	DGNKENCGA	1000000	87	87	TDGNKENCG	50000	99	99	QKECTDGNK	35348.6	100	100	-	-	-	-	-	-	-	-
FC27R_292._-6	HLA-DRB5*01:01	1	209	223	15	Consensus (smm/nn/sturniolo)	SQKECTDGNKENCGA	99	99	-	-	-	-	QKECTDGNK	50000	99	99	QKECTDGNK	17019.5	94	94	-	-	-	-	SQKECTDGN	-12.5	100	100
FC27R_292._-6	HLA-DRB1*15:01	1	198	212	15	Consensus (smm/nn/sturniolo)	SRNNHPQNTSDSQKE	99	99	-	-	-	-	NHPQNTSDS	46094	99	99	NHPQNTSDS	27473.3	99	99	-	-	-	-	SRNNHPQNT	-12.5	100	100
FC27R_292._-6	HLA-DRB1*03:01	1	138	152	15	Consensus (smm/nn/sturniolo)	SSGNAPNKTDGKGEE	99	99	-	-	-	-	SSGNAPNKT	16349	83	83	NKTDGKGEE	30021.2	99	99	-	-	-	-	SSGNAPNKT	-12.5	100	100
FC27R_292._-6	HLA-DRB4*01:01	1	138	152	15	Consensus (comb.lib./smm/nn)	SSGNAPNKTDGKGEE	99	99	NKTDGKGEE	1000000	87	87	SSGNAPNKT	50000	99	99	GNAPNKTDG	32945.9	100	100	-	-	-	-	-	-	-	-
FC27R_292._-6	HLA-DRB4*01:01	1	137	151	15	Consensus (comb.lib./smm/nn)	SSSGNAPNKTDGKGE	99	99	PNKTDGKGE	1000000	87	87	SSGNAPNKT	50000	99	99	GNAPNKTDG	32669.4	100	100	-	-	-	-	-	-	-	-
FC27R_292._-6	HLA-DRB1*07:01	1	162	176	15	Consensus (comb.lib./smm/nn)	STEEGPKAPQEPQTA	99	99	KAPQEPQTA	1000000	90	90	PKAPQEPQT	50000	99	99	KAPQEPQTA	34639.5	100	100	-	-	-	-	-	-	-	-
FC27R_292._-6	HLA-DRB5*01:01	1	162	176	15	Consensus (smm/nn/sturniolo)	STEEGPKAPQEPQTA	99	99	-	-	-	-	GPKAPQEPQ	50000	99	99	KAPQEPQTA	23403.8	98	98	-	-	-	-	STEEGPKAP	-12.5	100	100
FC27R_292._-6	HLA-DRB1*03:01	1	75	89	15	Consensus (smm/nn/sturniolo)	STSTTNNGKSQTTTP	99	99	-	-	-	-	TTNNGKSQT	21404	88	88	TTNNGKSQT	33798.7	99	99	-	-	-	-	STSTTNNGK	-12.5	100	100
FC27R_292._-6	HLA-DRB1*07:01	1	175	189	15	Consensus (comb.lib./smm/nn)	TAENENPAAPENKGT	99	99	AENENPAAP	563634	88	88	ENPAAPENK	39582	99	99	ENENPAAPE	32740.5	100	100	-	-	-	-	-	-	-	-
FC27R_292._-6	HLA-DRB4*01:01	1	175	189	15	Consensus (comb.lib./smm/nn)	TAENENPAAPENKGT	99	99	PAAPENKGT	1000000	87	87	NPAAPENKG	36122	99	99	NENPAAPEN	33483.1	100	100	-	-	-	-	-	-	-	-
FC27R_292._-6	HLA-DRB1*03:01	1	96	110	15	Consensus (smm/nn/sturniolo)	TATKSNSPSPPITTT	99	99	-	-	-	-	TKSNSPSPP	21816	88	88	NSPSPPITT	32181	99	99	-	-	-	-	TATKSNSPS	-12.5	100	100
FC27R_292._-6	HLA-DRB1*03:01	1	146	160	15	Consensus (smm/nn/sturniolo)	TDGKGEESEKQNELN	99	99	-	-	-	-	GEESEKQNE	42113	95	95	GEESEKQNE	31885.4	99	99	-	-	-	-	TDGKGEESE	-12.5	100	100
FC27R_292._-6	HLA-DRB1*07:01	1	146	160	15	Consensus (comb.lib./smm/nn)	TDGKGEESEKQNELN	99	99	ESEKQNELN	1000000	90	90	EESEKQNEL	40051	99	99	EESEKQNEL	22918.4	99	99	-	-	-	-	-	-	-	-
FC27R_292._-6	HLA-DRB1*15:01	1	146	160	15	Consensus (smm/nn/sturniolo)	TDGKGEESEKQNELN	99	99	-	-	-	-	GKGEESEKQ	46958	99	99	GKGEESEKQ	25267.3	98	98	-	-	-	-	TDGKGEESE	-12.5	100	100
FC27R_292._-6	HLA-DRB1*03:01	1	214	228	15	Consensus (smm/nn/sturniolo)	TDGNKENCGAATSLL	99	99	-	-	-	-	GNKENCGAA	49019	96	96	CGAATSLLX	31999.1	99	99	-	-	-	-	TDGNKENCG	-12.5	100	100
FC27R_292._-6	HLA-DRB1*07:01	1	163	177	15	Consensus (comb.lib./smm/nn)	TEEGPKAPQEPQTAE	99	99	APQEPQTAE	1000000	90	90	KAPQEPQTA	50000	99	99	KAPQEPQTA	36040.7	100	100	-	-	-	-	-	-	-	-
FC27R_292._-6	HLA-DRB5*01:01	1	163	177	15	Consensus (smm/nn/sturniolo)	TEEGPKAPQEPQTAE	99	99	-	-	-	-	KAPQEPQTA	50000	99	99	KAPQEPQTA	21385.7	97	97	-	-	-	-	TEEGPKAPQ	-12.5	100	100
FC27R_292._-6	HLA-DRB1*15:01	1	110	124	15	Consensus (smm/nn/sturniolo)	TESNSPSPPITTTKS	99	99	-	-	-	-	ESNSPSPPI	14730	93	93	NSPSPPITT	27318.5	99	99	-	-	-	-	TESNSPSPP	-12.5	100	100
FC27R_292._-6	HLA-DRB4*01:01	1	88	102	15	Consensus (comb.lib./smm/nn)	TPTAADTPTATKSNS	99	99	PTAADTPTA	53419	73	73	TAADTPTAT	36441	99	99	PTAADTPTA	23601.6	99	99	-	-	-	-	-	-	-	-
FC27R_292._-6	HLA-DRB1*03:01	1	206	220	15	Consensus (smm/nn/sturniolo)	TSDSQKECTDGNKEN	99	99	-	-	-	-	TSDSQKECT	30545	92	92	SQKECTDGN	30127.3	99	99	-	-	-	-	TSDSQKECT	-12.5	100	100
FC27R_292._-6	HLA-DRB4*01:01	1	206	220	15	Consensus (comb.lib./smm/nn)	TSDSQKECTDGNKEN	99	99	ECTDGNKEN	1000000	87	87	SQKECTDGN	42486	99	99	DSQKECTDG	31698.9	100	100	-	-	-	-	-	-	-	-
FC27R_292._-6	HLA-DRB5*01:01	1	206	220	15	Consensus (smm/nn/sturniolo)	TSDSQKECTDGNKEN	99	99	-	-	-	-	QKECTDGNK	50000	99	99	QKECTDGNK	13894.6	91	91	-	-	-	-	TSDSQKECT	-12.5	100	100
FC27R_292._-6	HLA-DRB1*15:01	1	76	90	15	Consensus (smm/nn/sturniolo)	TSTTNNGKSQTTTPT	99	99	-	-	-	-	TNNGKSQTT	10402	88	88	GKSQTTTPT	27807.9	99	99	-	-	-	-	TSTTNNGKS	-12.5	100	100
FC27R_292._-6	HLA-DRB1*03:01	1	121	135	15	Consensus (smm/nn/sturniolo)	TTKSNSPSPPITTTE	99	99	-	-	-	-	KSNSPSPPI	30119	92	92	NSPSPPITT	33356.6	99	99	-	-	-	-	TTKSNSPSP	-12.5	100	100
FC27R_292._-6	HLA-DRB1*03:01	1	120	134	15	Consensus (smm/nn/sturniolo)	TTTKSNSPSPPITTT	99	99	-	-	-	-	TKSNSPSPP	21717	88	88	TKSNSPSPP	32264.3	99	99	-	-	-	-	TTTKSNSPS	-12.5	100	100
FC27R_292._-6	HLA-DRB1*03:01	1	91	105	15	Consensus (smm/nn/sturniolo)	AADTPTATKSNSPSP	100	100	-	-	-	-	TPTATKSNS	49142	96	96	TPTATKSNS	37375.9	100	100	-	-	-	-	AADTPTATK	-12.5	100	100
FC27R_292._-6	HLA-DRB1*15:01	1	91	105	15	Consensus (smm/nn/sturniolo)	AADTPTATKSNSPSP	100	100	-	-	-	-	PTATKSNSP	15620	93	93	TATKSNSPS	30942.9	100	100	-	-	-	-	AADTPTATK	-12.5	100	100
FC27R_292._-6	HLA-DRB1*03:01	1	182	196	15	Consensus (smm/nn/sturniolo)	AAPENKGTGQHGHMH	100	100	-	-	-	-	KGTGQHGHM	50000	97	97	NKGTGQHGH	36469.4	100	100	-	-	-	-	AAPENKGTG	-12.5	100	100
FC27R_292._-6	HLA-DRB1*03:01	1	92	106	15	Consensus (smm/nn/sturniolo)	ADTPTATKSNSPSPP	100	100	-	-	-	-	ATKSNSPSP	31069	92	92	TKSNSPSPP	39415.1	100	100	-	-	-	-	ADTPTATKS	-12.5	100	100
FC27R_292._-6	HLA-DRB5*01:01	1	92	106	15	Consensus (smm/nn/sturniolo)	ADTPTATKSNSPSPP	100	100	-	-	-	-	TATKSNSPS	16007	93	93	ATKSNSPSP	30826.6	100	100	-	-	-	-	ADTPTATKS	-12.5	100	100
FC27R_292._-6	HLA-DRB1*03:01	1	176	190	15	Consensus (smm/nn/sturniolo)	AENENPAAPENKGTG	100	100	-	-	-	-	ENENPAAPE	50000	97	97	AAPENKGTG	41296.3	100	100	-	-	-	-	AENENPAAP	-12.5	100	100
FC27R_292._-6	HLA-DRB1*15:01	1	176	190	15	Consensus (smm/nn/sturniolo)	AENENPAAPENKGTG	100	100	-	-	-	-	PAAPENKGT	50000	99	99	NPAAPENKG	33228.7	100	100	-	-	-	-	AENENPAAP	-12.5	100	100
FC27R_292._-6	HLA-DRB1*03:01	1	44	58	15	Consensus (smm/nn/sturniolo)	ANEGSNTNSVGADAP	100	100	-	-	-	-	NTNSVGADA	50000	97	97	NEGSNTNSV	37706.5	100	100	-	-	-	-	ANEGSNTNS	-12.5	100	100
FC27R_292._-6	HLA-DRB1*15:01	1	44	58	15	Consensus (smm/nn/sturniolo)	ANEGSNTNSVGADAP	100	100	-	-	-	-	GSNTNSVGA	35946	98	98	GSNTNSVGA	33966.2	100	100	-	-	-	-	ANEGSNTNS	-12.5	100	100
FC27R_292._-6	HLA-DRB5*01:01	1	44	58	15	Consensus (smm/nn/sturniolo)	ANEGSNTNSVGADAP	100	100	-	-	-	-	EGSNTNSVG	45600	99	99	GSNTNSVGA	32371.3	100	100	-	-	-	-	ANEGSNTNS	-12.5	100	100
FC27R_292._-6	HLA-DRB1*03:01	1	183	197	15	Consensus (smm/nn/sturniolo)	APENKGTGQHGHMHG	100	100	-	-	-	-	KGTGQHGHM	50000	97	97	NKGTGQHGH	35099	100	100	-	-	-	-	APENKGTGQ	-12.5	100	100
FC27R_292._-6	HLA-DRB1*15:01	1	142	156	15	Consensus (smm/nn/sturniolo)	APNKTDGKGEESEKQ	100	100	-	-	-	-	KTDGKGEES	50000	99	99	GKGEESEKQ	30294.3	100	100	-	-	-	-	APNKTDGKG	-12.5	100	100
FC27R_292._-6	HLA-DRB1*03:01	1	169	183	15	Consensus (smm/nn/sturniolo)	APQEPQTAENENPAA	100	100	-	-	-	-	QTAENENPA	48504	96	96	QTAENENPA	39676.1	100	100	-	-	-	-	APQEPQTAE	-12.5	100	100
FC27R_292._-6	HLA-DRB1*15:01	1	169	183	15	Consensus (smm/nn/sturniolo)	APQEPQTAENENPAA	100	100	-	-	-	-	QTAENENPA	49833	99	99	QTAENENPA	30330.4	100	100	-	-	-	-	APQEPQTAE	-12.5	100	100
FC27R_292._-6	HLA-DRB5*01:01	1	169	183	15	Consensus (smm/nn/sturniolo)	APQEPQTAENENPAA	100	100	-	-	-	-	PQTAENENP	50000	99	99	QTAENENPA	36303.7	100	100	-	-	-	-	APQEPQTAE	-12.5	100	100
FC27R_292._-6	HLA-DRB1*15:01	1	74	88	15	Consensus (smm/nn/sturniolo)	ASTSTTNNGKSQTTT	100	100	-	-	-	-	TNNGKSQTT	14798	93	93	TNNGKSQTT	31338.5	100	100	-	-	-	-	ASTSTTNNG	-12.5	100	100
FC27R_292._-6	HLA-DRB1*03:01	1	213	227	15	Consensus (smm/nn/sturniolo)	CTDGNKENCGAATSL	100	100	-	-	-	-	GNKENCGAA	50000	97	97	KENCGAATS	37086.2	100	100	-	-	-	-	CTDGNKENC	-12.5	100	100
FC27R_292._-6	HLA-DRB1*15:01	1	208	222	15	Consensus (smm/nn/sturniolo)	DSQKECTDGNKENCG	100	100	-	-	-	-	ECTDGNKEN	50000	99	99	SQKECTDGN	33712.9	100	100	-	-	-	-	DSQKECTDG	-12.5	100	100
FC27R_292._-6	HLA-DRB1*03:01	1	93	107	15	Consensus (smm/nn/sturniolo)	DTPTATKSNSPSPPI	100	100	-	-	-	-	TKSNSPSPP	21137	88	88	TKSNSPSPP	36722.1	100	100	-	-	-	-	DTPTATKSN	-12.5	100	100
FC27R_292._-6	HLA-DRB1*03:01	1	212	226	15	Consensus (smm/nn/sturniolo)	ECTDGNKENCGAATS	100	100	-	-	-	-	ECTDGNKEN	50000	97	97	CTDGNKENC	34728.8	100	100	-	-	-	-	ECTDGNKEN	-12.5	100	100
FC27R_292._-6	HLA-DRB1*03:01	1	164	178	15	Consensus (smm/nn/sturniolo)	EEGPKAPQEPQTAEN	100	100	-	-	-	-	APQEPQTAE	50000	97	97	KAPQEPQTA	43517.4	100	100	-	-	-	-	EEGPKAPQE	-12.5	100	100
FC27R_292._-6	HLA-DRB1*15:01	1	164	178	15	Consensus (smm/nn/sturniolo)	EEGPKAPQEPQTAEN	100	100	-	-	-	-	KAPQEPQTA	43731	99	99	KAPQEPQTA	31786.2	100	100	-	-	-	-	EEGPKAPQE	-12.5	100	100
FC27R_292._-6	HLA-DRB1*15:01	1	151	165	15	Consensus (smm/nn/sturniolo)	EESEKQNELNESTEE	100	100	-	-	-	-	KQNELNEST	50000	99	99	KQNELNEST	30813.3	100	100	-	-	-	-	EESEKQNEL	-12.5	100	100
FC27R_292._-6	HLA-DRB5*01:01	1	151	165	15	Consensus (smm/nn/sturniolo)	EESEKQNELNESTEE	100	100	-	-	-	-	KQNELNEST	50000	99	99	KQNELNEST	33888.1	100	100	-	-	-	-	EESEKQNEL	-12.5	100	100
FC27R_292._-6	HLA-DRB1*03:01	1	165	179	15	Consensus (smm/nn/sturniolo)	EGPKAPQEPQTAENE	100	100	-	-	-	-	APQEPQTAE	50000	97	97	KAPQEPQTA	42984	100	100	-	-	-	-	EGPKAPQEP	-12.5	100	100
FC27R_292._-6	HLA-DRB1*15:01	1	165	179	15	Consensus (smm/nn/sturniolo)	EGPKAPQEPQTAENE	100	100	-	-	-	-	KAPQEPQTA	42856	99	99	KAPQEPQTA	31057.3	100	100	-	-	-	-	EGPKAPQEP	-12.5	100	100
FC27R_292._-6	HLA-DRB1*03:01	1	177	191	15	Consensus (smm/nn/sturniolo)	ENENPAAPENKGTGQ	100	100	-	-	-	-	ENENPAAPE	50000	97	97	AAPENKGTG	40138.2	100	100	-	-	-	-	ENENPAAPE	-12.5	100	100
FC27R_292._-6	HLA-DRB1*15:01	1	177	191	15	Consensus (smm/nn/sturniolo)	ENENPAAPENKGTGQ	100	100	-	-	-	-	PAAPENKGT	50000	99	99	NPAAPENKG	32242.4	100	100	-	-	-	-	ENENPAAPE	-12.5	100	100
FC27R_292._-6	HLA-DRB1*03:01	1	179	193	15	Consensus (smm/nn/sturniolo)	ENPAAPENKGTGQHG	100	100	-	-	-	-	AAPENKGTG	50000	97	97	AAPENKGTG	38598.5	100	100	-	-	-	-	ENPAAPENK	-12.5	100	100
FC27R_292._-6	HLA-DRB1*15:01	1	179	193	15	Consensus (smm/nn/sturniolo)	ENPAAPENKGTGQHG	100	100	-	-	-	-	PAAPENKGT	50000	99	99	AAPENKGTG	30868	100	100	-	-	-	-	ENPAAPENK	-12.5	100	100
FC27R_292._-6	HLA-DRB1*03:01	1	172	186	15	Consensus (smm/nn/sturniolo)	EPQTAENENPAAPEN	100	100	-	-	-	-	ENENPAAPE	40366	95	95	AENENPAAP	36045.4	100	100	-	-	-	-	EPQTAENEN	-12.5	100	100
FC27R_292._-6	HLA-DRB5*01:01	1	172	186	15	Consensus (smm/nn/sturniolo)	EPQTAENENPAAPEN	100	100	-	-	-	-	ENENPAAPE	50000	99	99	AENENPAAP	32681	100	100	-	-	-	-	EPQTAENEN	-12.5	100	100
FC27R_292._-6	HLA-DRB1*15:01	1	152	166	15	Consensus (smm/nn/sturniolo)	ESEKQNELNESTEEG	100	100	-	-	-	-	KQNELNEST	50000	99	99	KQNELNEST	33831.3	100	100	-	-	-	-	ESEKQNELN	-12.5	100	100
FC27R_292._-6	HLA-DRB5*01:01	1	152	166	15	Consensus (smm/nn/sturniolo)	ESEKQNELNESTEEG	100	100	-	-	-	-	KQNELNEST	50000	99	99	KQNELNEST	35329.9	100	100	-	-	-	-	ESEKQNELN	-12.5	100	100
FC27R_292._-6	HLA-DRB1*03:01	1	111	125	15	Consensus (smm/nn/sturniolo)	ESNSPSPPITTTKSN	100	100	-	-	-	-	NSPSPPITT	50000	97	97	NSPSPPITT	37489.7	100	100	-	-	-	-	ESNSPSPPI	-12.5	100	100
FC27R_292._-6	HLA-DRB1*03:01	1	135	149	15	Consensus (smm/nn/sturniolo)	ESSSSGNAPNKTDGK	100	100	-	-	-	-	SSGNAPNKT	50000	97	97	GNAPNKTDG	36264.1	100	100	-	-	-	-	ESSSSGNAP	-12.5	100	100
FC27R_292._-6	HLA-DRB1*15:01	1	135	149	15	Consensus (smm/nn/sturniolo)	ESSSSGNAPNKTDGK	100	100	-	-	-	-	SSGNAPNKT	28668	97	97	SSGNAPNKT	32167.8	100	100	-	-	-	-	ESSSSGNAP	-12.5	100	100
FC27R_292._-6	HLA-DRB1*03:01	1	161	175	15	Consensus (smm/nn/sturniolo)	ESTEEGPKAPQEPQT	100	100	-	-	-	-	TEEGPKAPQ	50000	97	97	TEEGPKAPQ	42469	100	100	-	-	-	-	ESTEEGPKA	-12.5	100	100
FC27R_292._-6	HLA-DRB1*15:01	1	161	175	15	Consensus (smm/nn/sturniolo)	ESTEEGPKAPQEPQT	100	100	-	-	-	-	ESTEEGPKA	50000	99	99	PKAPQEPQT	37440.2	100	100	-	-	-	-	ESTEEGPKA	-12.5	100	100
FC27R_292._-6	HLA-DRB5*01:01	1	161	175	15	Consensus (smm/nn/sturniolo)	ESTEEGPKAPQEPQT	100	100	-	-	-	-	GPKAPQEPQ	50000	99	99	EEGPKAPQE	31526.5	100	100	-	-	-	-	ESTEEGPKA	-12.5	100	100
FC27R_292._-6	HLA-DRB5*01:01	1	150	164	15	Consensus (smm/nn/sturniolo)	GEESEKQNELNESTE	100	100	-	-	-	-	KQNELNEST	50000	99	99	KQNELNEST	32382.9	100	100	-	-	-	-	GEESEKQNE	-12.5	100	100
FC27R_292._-6	HLA-DRB1*03:01	1	82	96	15	Consensus (smm/nn/sturniolo)	GKSQTTTPTAADTPT	100	100	-	-	-	-	SQTTTPTAA	48047	96	96	SQTTTPTAA	41225.7	100	100	-	-	-	-	GKSQTTTPT	-12.5	100	100
FC27R_292._-6	HLA-DRB1*15:01	1	82	96	15	Consensus (smm/nn/sturniolo)	GKSQTTTPTAADTPT	100	100	-	-	-	-	GKSQTTTPT	47822	99	99	GKSQTTTPT	36215	100	100	-	-	-	-	GKSQTTTPT	-12.5	100	100
FC27R_292._-6	HLA-DRB5*01:01	1	82	96	15	Consensus (smm/nn/sturniolo)	GKSQTTTPTAADTPT	100	100	-	-	-	-	GKSQTTTPT	28675	97	97	GKSQTTTPT	31730.8	100	100	-	-	-	-	GKSQTTTPT	-12.5	100	100
FC27R_292._-6	HLA-DRB1*15:01	1	140	154	15	Consensus (smm/nn/sturniolo)	GNAPNKTDGKGEESE	100	100	-	-	-	-	PNKTDGKGE	50000	99	99	NKTDGKGEE	35655.9	100	100	-	-	-	-	GNAPNKTDG	-12.5	100	100
FC27R_292._-6	HLA-DRB1*03:01	1	166	180	15	Consensus (smm/nn/sturniolo)	GPKAPQEPQTAENEN	100	100	-	-	-	-	APQEPQTAE	50000	97	97	KAPQEPQTA	43058.9	100	100	-	-	-	-	GPKAPQEPQ	-12.5	100	100
FC27R_292._-6	HLA-DRB1*15:01	1	166	180	15	Consensus (smm/nn/sturniolo)	GPKAPQEPQTAENEN	100	100	-	-	-	-	KAPQEPQTA	47313	99	99	KAPQEPQTA	31655.8	100	100	-	-	-	-	GPKAPQEPQ	-12.5	100	100
FC27R_292._-6	HLA-DRB1*03:01	1	197	211	15	Consensus (smm/nn/sturniolo)	GSRNNHPQNTSDSQK	100	100	-	-	-	-	SRNNHPQNT	50000	97	97	SRNNHPQNT	36707.8	100	100	-	-	-	-	GSRNNHPQN	-12.5	100	100
FC27R_292._-6	HLA-DRB1*03:01	1	196	210	15	Consensus (smm/nn/sturniolo)	HGSRNNHPQNTSDSQ	100	100	-	-	-	-	SRNNHPQNT	33781	93	93	GSRNNHPQN	34491.4	100	100	-	-	-	-	HGSRNNHPQ	-12.5	100	100
FC27R_292._-6	HLA-DRB1*15:01	1	202	216	15	Consensus (smm/nn/sturniolo)	HPQNTSDSQKECTDG	100	100	-	-	-	-	QNTSDSQKE	50000	99	99	QNTSDSQKE	34331.3	100	100	-	-	-	-	HPQNTSDSQ	-12.5	100	100
FC27R_292._-6	HLA-DRB1*03:01	1	168	182	15	Consensus (smm/nn/sturniolo)	KAPQEPQTAENENPA	100	100	-	-	-	-	PQTAENENP	50000	97	97	QTAENENPA	42203.8	100	100	-	-	-	-	KAPQEPQTA	-12.5	100	100
FC27R_292._-6	HLA-DRB1*15:01	1	168	182	15	Consensus (smm/nn/sturniolo)	KAPQEPQTAENENPA	100	100	-	-	-	-	KAPQEPQTA	50000	99	99	QTAENENPA	33910.1	100	100	-	-	-	-	KAPQEPQTA	-12.5	100	100
FC27R_292._-6	HLA-DRB5*01:01	1	168	182	15	Consensus (smm/nn/sturniolo)	KAPQEPQTAENENPA	100	100	-	-	-	-	PQTAENENP	50000	99	99	KAPQEPQTA	29885.1	100	100	-	-	-	-	KAPQEPQTA	-12.5	100	100
FC27R_292._-6	HLA-DRB5*01:01	1	149	163	15	Consensus (smm/nn/sturniolo)	KGEESEKQNELNEST	100	100	-	-	-	-	EESEKQNEL	46410	99	99	ESEKQNELN	30713.4	100	100	-	-	-	-	KGEESEKQN	-12.5	100	100
FC27R_292._-6	HLA-DRB1*03:01	1	99	113	15	Consensus (smm/nn/sturniolo)	KSNSPSPPITTTESN	100	100	-	-	-	-	NSPSPPITT	50000	97	97	NSPSPPITT	37870	100	100	-	-	-	-	KSNSPSPPI	-12.5	100	100
FC27R_292._-6	HLA-DRB1*03:01	1	123	137	15	Consensus (smm/nn/sturniolo)	KSNSPSPPITTTESS	100	100	-	-	-	-	NSPSPPITT	50000	97	97	NSPSPPITT	37527.4	100	100	-	-	-	-	KSNSPSPPI	-12.5	100	100
FC27R_292._-6	HLA-DRB1*03:01	1	83	97	15	Consensus (smm/nn/sturniolo)	KSQTTTPTAADTPTA	100	100	-	-	-	-	TTTPTAADT	50000	97	97	TAADTPTAX	38791.9	100	100	-	-	-	-	KSQTTTPTA	-12.5	100	100
FC27R_292._-6	HLA-DRB1*15:01	1	83	97	15	Consensus (smm/nn/sturniolo)	KSQTTTPTAADTPTA	100	100	-	-	-	-	TTTPTAADT	50000	99	99	PTAADTPTA	38360.8	100	100	-	-	-	-	KSQTTTPTA	-12.5	100	100
FC27R_292._-6	HLA-DRB5*01:01	1	83	97	15	Consensus (smm/nn/sturniolo)	KSQTTTPTAADTPTA	100	100	-	-	-	-	TTTPTAADT	47188	99	99	TTTPTAADT	34690.1	100	100	-	-	-	-	KSQTTTPTA	-12.5	100	100
FC27R_292._-6	HLA-DRB1*15:01	1	141	155	15	Consensus (smm/nn/sturniolo)	NAPNKTDGKGEESEK	100	100	-	-	-	-	PNKTDGKGE	50000	99	99	NKTDGKGEE	34638.4	100	100	-	-	-	-	NAPNKTDGK	-12.5	100	100
FC27R_292._-6	HLA-DRB1*03:01	1	45	59	15	Consensus (smm/nn/sturniolo)	NEGSNTNSVGADAPK	100	100	-	-	-	-	NTNSVGADA	50000	97	97	VGADAPKXX	34770.2	100	100	-	-	-	-	NEGSNTNSV	-12.5	100	100
FC27R_292._-6	HLA-DRB1*15:01	1	45	59	15	Consensus (smm/nn/sturniolo)	NEGSNTNSVGADAPK	100	100	-	-	-	-	GSNTNSVGA	37555	98	98	GSNTNSVGA	32212	100	100	-	-	-	-	NEGSNTNSV	-12.5	100	100
FC27R_292._-6	HLA-DRB1*03:01	1	178	192	15	Consensus (smm/nn/sturniolo)	NENPAAPENKGTGQH	100	100	-	-	-	-	AAPENKGTG	50000	97	97	AAPENKGTG	39064.9	100	100	-	-	-	-	NENPAAPEN	-12.5	100	100
FC27R_292._-6	HLA-DRB1*15:01	1	178	192	15	Consensus (smm/nn/sturniolo)	NENPAAPENKGTGQH	100	100	-	-	-	-	PAAPENKGT	50000	99	99	NPAAPENKG	31362.6	100	100	-	-	-	-	NENPAAPEN	-12.5	100	100
FC27R_292._-6	HLA-DRB1*03:01	1	160	174	15	Consensus (smm/nn/sturniolo)	NESTEEGPKAPQEPQ	100	100	-	-	-	-	STEEGPKAP	50000	97	97	TEEGPKAPQ	41406.8	100	100	-	-	-	-	NESTEEGPK	-12.5	100	100
FC27R_292._-6	HLA-DRB1*15:01	1	160	174	15	Consensus (smm/nn/sturniolo)	NESTEEGPKAPQEPQ	100	100	-	-	-	-	ESTEEGPKA	50000	99	99	ESTEEGPKA	37010.5	100	100	-	-	-	-	NESTEEGPK	-12.5	100	100
FC27R_292._-6	HLA-DRB1*03:01	1	81	95	15	Consensus (smm/nn/sturniolo)	NGKSQTTTPTAADTP	100	100	-	-	-	-	SQTTTPTAA	48612	96	96	SQTTTPTAA	41058.4	100	100	-	-	-	-	NGKSQTTTP	-12.5	100	100
FC27R_292._-6	HLA-DRB1*15:01	1	81	95	15	Consensus (smm/nn/sturniolo)	NGKSQTTTPTAADTP	100	100	-	-	-	-	GKSQTTTPT	40229	99	99	GKSQTTTPT	31272.4	100	100	-	-	-	-	NGKSQTTTP	-12.5	100	100
FC27R_292._-6	HLA-DRB1*15:01	1	201	215	15	Consensus (smm/nn/sturniolo)	NHPQNTSDSQKECTD	100	100	-	-	-	-	QNTSDSQKE	50000	99	99	PQNTSDSQK	33278	100	100	-	-	-	-	NHPQNTSDS	-12.5	100	100
FC27R_292._-6	HLA-DRB1*03:01	1	80	94	15	Consensus (smm/nn/sturniolo)	NNGKSQTTTPTAADT	100	100	-	-	-	-	SQTTTPTAA	46558	96	96	SQTTTPTAA	40127.7	100	100	-	-	-	-	NNGKSQTTT	-12.5	100	100
FC27R_292._-6	HLA-DRB1*15:01	1	200	214	15	Consensus (smm/nn/sturniolo)	NNHPQNTSDSQKECT	100	100	-	-	-	-	QNTSDSQKE	50000	99	99	PQNTSDSQK	32309.4	100	100	-	-	-	-	NNHPQNTSD	-12.5	100	100
FC27R_292._-6	HLA-DRB1*03:01	1	180	194	15	Consensus (smm/nn/sturniolo)	NPAAPENKGTGQHGH	100	100	-	-	-	-	AAPENKGTG	50000	97	97	AAPENKGTG	38954.7	100	100	-	-	-	-	NPAAPENKG	-12.5	100	100
FC27R_292._-6	HLA-DRB1*15:01	1	180	194	15	Consensus (smm/nn/sturniolo)	NPAAPENKGTGQHGH	100	100	-	-	-	-	ENKGTGQHG	50000	99	99	NKGTGQHGH	30220	100	100	-	-	-	-	NPAAPENKG	-12.5	100	100
FC27R_292._-6	HLA-DRB1*03:01	1	72	86	15	Consensus (smm/nn/sturniolo)	NSASTSTTNNGKSQT	100	100	-	-	-	-	ASTSTTNNG	20270	87	87	TTNNGKSQT	35979.1	100	100	-	-	-	-	NSASTSTTN	-12.5	100	100
FC27R_292._-6	HLA-DRB1*15:01	1	72	86	15	Consensus (smm/nn/sturniolo)	NSASTSTTNNGKSQT	100	100	-	-	-	-	TSTTNNGKS	32878	98	98	TSTTNNGKS	33538.2	100	100	-	-	-	-	NSASTSTTN	-12.5	100	100
FC27R_292._-6	HLA-DRB1*15:01	1	205	219	15	Consensus (smm/nn/sturniolo)	NTSDSQKECTDGNKE	100	100	-	-	-	-	QKECTDGNK	50000	99	99	SQKECTDGN	33438.6	100	100	-	-	-	-	NTSDSQKEC	-12.5	100	100
FC27R_292._-6	HLA-DRB1*03:01	1	181	195	15	Consensus (smm/nn/sturniolo)	PAAPENKGTGQHGHM	100	100	-	-	-	-	PENKGTGQH	50000	97	97	NKGTGQHGH	37841	100	100	-	-	-	-	PAAPENKGT	-12.5	100	100
FC27R_292._-6	HLA-DRB1*03:01	1	167	181	15	Consensus (smm/nn/sturniolo)	PKAPQEPQTAENENP	100	100	-	-	-	-	APQEPQTAE	50000	97	97	APQEPQTAE	43659.9	100	100	-	-	-	-	PKAPQEPQT	-12.5	100	100
FC27R_292._-6	HLA-DRB1*15:01	1	167	181	15	Consensus (smm/nn/sturniolo)	PKAPQEPQTAENENP	100	100	-	-	-	-	KAPQEPQTA	50000	99	99	KAPQEPQTA	33245.6	100	100	-	-	-	-	PKAPQEPQT	-12.5	100	100
FC27R_292._-6	HLA-DRB1*03:01	1	170	184	15	Consensus (smm/nn/sturniolo)	PQEPQTAENENPAAP	100	100	-	-	-	-	QTAENENPA	47895	96	96	AENENPAAP	38628.2	100	100	-	-	-	-	PQEPQTAEN	-12.5	100	100
FC27R_292._-6	HLA-DRB5*01:01	1	170	184	15	Consensus (smm/nn/sturniolo)	PQEPQTAENENPAAP	100	100	-	-	-	-	PQTAENENP	50000	99	99	AENENPAAP	34404.9	100	100	-	-	-	-	PQEPQTAEN	-12.5	100	100
FC27R_292._-6	HLA-DRB1*15:01	1	203	217	15	Consensus (smm/nn/sturniolo)	PQNTSDSQKECTDGN	100	100	-	-	-	-	TSDSQKECT	50000	99	99	SQKECTDGN	34008.5	100	100	-	-	-	-	PQNTSDSQK	-12.5	100	100
FC27R_292._-6	HLA-DRB5*01:01	1	203	217	15	Consensus (smm/nn/sturniolo)	PQNTSDSQKECTDGN	100	100	-	-	-	-	PQNTSDSQK	50000	99	99	PQNTSDSQK	29008	100	100	-	-	-	-	PQNTSDSQK	-12.5	100	100
FC27R_292._-6	HLA-DRB1*03:01	1	173	187	15	Consensus (smm/nn/sturniolo)	PQTAENENPAAPENK	100	100	-	-	-	-	ENENPAAPE	45953	96	96	AENENPAAP	35807.1	100	100	-	-	-	-	PQTAENENP	-12.5	100	100
FC27R_292._-6	HLA-DRB1*15:01	1	89	103	15	Consensus (smm/nn/sturniolo)	PTAADTPTATKSNSP	100	100	-	-	-	-	AADTPTATK	26436	97	97	PTATKSNSP	36080.1	100	100	-	-	-	-	PTAADTPTA	-12.5	100	100
FC27R_292._-6	HLA-DRB1*03:01	1	171	185	15	Consensus (smm/nn/sturniolo)	QEPQTAENENPAAPE	100	100	-	-	-	-	QTAENENPA	39181	95	95	AENENPAAP	36665.7	100	100	-	-	-	-	QEPQTAENE	-12.5	100	100
FC27R_292._-6	HLA-DRB5*01:01	1	171	185	15	Consensus (smm/nn/sturniolo)	QEPQTAENENPAAPE	100	100	-	-	-	-	AENENPAAP	50000	99	99	AENENPAAP	33220.8	100	100	-	-	-	-	QEPQTAENE	-12.5	100	100
FC27R_292._-6	HLA-DRB1*15:01	1	210	224	15	Consensus (smm/nn/sturniolo)	QKECTDGNKENCGAA	100	100	-	-	-	-	TDGNKENCG	50000	99	99	TDGNKENCG	32459.7	100	100	-	-	-	-	QKECTDGNK	-12.5	100	100
FC27R_292._-6	HLA-DRB1*15:01	1	204	218	15	Consensus (smm/nn/sturniolo)	QNTSDSQKECTDGNK	100	100	-	-	-	-	TSDSQKECT	50000	99	99	SQKECTDGN	34100.7	100	100	-	-	-	-	QNTSDSQKE	-12.5	100	100
FC27R_292._-6	HLA-DRB1*03:01	1	68	82	15	Consensus (smm/nn/sturniolo)	QSSTNSASTSTTNNG	100	100	-	-	-	-	STNSASTST	37724	94	94	TNSASTSTT	38784.4	100	100	-	-	-	-	QSSTNSAST	-12.5	100	100
FC27R_292._-6	HLA-DRB1*15:01	1	68	82	15	Consensus (smm/nn/sturniolo)	QSSTNSASTSTTNNG	100	100	-	-	-	-	STNSASTST	21033	96	96	STNSASTST	37298.7	100	100	-	-	-	-	QSSTNSAST	-12.5	100	100
FC27R_292._-6	HLA-DRB5*01:01	1	68	82	15	Consensus (smm/nn/sturniolo)	QSSTNSASTSTTNNG	100	100	-	-	-	-	TNSASTSTT	13019	91	91	NSASTSTTN	31355.8	100	100	-	-	-	-	QSSTNSAST	-12.5	100	100
FC27R_292._-6	HLA-DRB1*03:01	1	174	188	15	Consensus (smm/nn/sturniolo)	QTAENENPAAPENKG	100	100	-	-	-	-	ENENPAAPE	50000	97	97	AENENPAAP	37620.5	100	100	-	-	-	-	QTAENENPA	-12.5	100	100
FC27R_292._-6	HLA-DRB1*15:01	1	85	99	15	Consensus (smm/nn/sturniolo)	QTTTPTAADTPTATK	100	100	-	-	-	-	TAADTPTAT	50000	99	99	PTAADTPTA	35785.4	100	100	-	-	-	-	QTTTPTAAD	-12.5	100	100
FC27R_292._-6	HLA-DRB1*15:01	1	199	213	15	Consensus (smm/nn/sturniolo)	RNNHPQNTSDSQKEC	100	100	-	-	-	-	NHPQNTSDS	49491	99	99	NHPQNTSDS	30308.4	100	100	-	-	-	-	RNNHPQNTS	-12.5	100	100
FC27R_292._-6	HLA-DRB1*15:01	1	73	87	15	Consensus (smm/nn/sturniolo)	SASTSTTNNGKSQTT	100	100	-	-	-	-	STSTTNNGK	14757	93	93	TSTTNNGKS	32640.7	100	100	-	-	-	-	SASTSTTNN	-12.5	100	100
FC27R_292._-6	HLA-DRB1*15:01	1	207	221	15	Consensus (smm/nn/sturniolo)	SDSQKECTDGNKENC	100	100	-	-	-	-	ECTDGNKEN	50000	99	99	SQKECTDGN	33362.7	100	100	-	-	-	-	SDSQKECTD	-12.5	100	100
FC27R_292._-6	HLA-DRB1*15:01	1	139	153	15	Consensus (smm/nn/sturniolo)	SGNAPNKTDGKGEES	100	100	-	-	-	-	PNKTDGKGE	50000	99	99	NAPNKTDGK	35836.2	100	100	-	-	-	-	SGNAPNKTD	-12.5	100	100
FC27R_292._-6	HLA-DRB1*03:01	1	100	114	15	Consensus (smm/nn/sturniolo)	SNSPSPPITTTESNS	100	100	-	-	-	-	NSPSPPITT	50000	97	97	NSPSPPITT	39210.1	100	100	-	-	-	-	SNSPSPPIT	-12.5	100	100
FC27R_292._-6	HLA-DRB1*15:01	1	100	114	15	Consensus (smm/nn/sturniolo)	SNSPSPPITTTESNS	100	100	-	-	-	-	NSPSPPITT	50000	99	99	NSPSPPITT	32595.2	100	100	-	-	-	-	SNSPSPPIT	-12.5	100	100
FC27R_292._-6	HLA-DRB5*01:01	1	100	114	15	Consensus (smm/nn/sturniolo)	SNSPSPPITTTESNS	100	100	-	-	-	-	NSPSPPITT	50000	99	99	NSPSPPITT	30944.3	100	100	-	-	-	-	SNSPSPPIT	-12.5	100	100
FC27R_292._-6	HLA-DRB1*03:01	1	124	138	15	Consensus (smm/nn/sturniolo)	SNSPSPPITTTESSS	100	100	-	-	-	-	NSPSPPITT	49305	97	97	NSPSPPITT	38087.4	100	100	-	-	-	-	SNSPSPPIT	-12.5	100	100
FC27R_292._-6	HLA-DRB1*15:01	1	124	138	15	Consensus (smm/nn/sturniolo)	SNSPSPPITTTESSS	100	100	-	-	-	-	NSPSPPITT	50000	99	99	NSPSPPITT	33363.4	100	100	-	-	-	-	SNSPSPPIT	-12.5	100	100
FC27R_292._-6	HLA-DRB5*01:01	1	124	138	15	Consensus (smm/nn/sturniolo)	SNSPSPPITTTESSS	100	100	-	-	-	-	NSPSPPITT	50000	99	99	NSPSPPITT	30864.3	100	100	-	-	-	-	SNSPSPPIT	-12.5	100	100
FC27R_292._-6	HLA-DRB1*03:01	1	112	126	15	Consensus (smm/nn/sturniolo)	SNSPSPPITTTKSNS	100	100	-	-	-	-	NSPSPPITT	31247	93	93	NSPSPPITT	36386.7	100	100	-	-	-	-	SNSPSPPIT	-12.5	100	100
FC27R_292._-6	HLA-DRB1*15:01	1	209	223	15	Consensus (smm/nn/sturniolo)	SQKECTDGNKENCGA	100	100	-	-	-	-	TDGNKENCG	50000	99	99	TDGNKENCG	33491.8	100	100	-	-	-	-	SQKECTDGN	-12.5	100	100
FC27R_292._-6	HLA-DRB1*03:01	1	67	81	15	Consensus (smm/nn/sturniolo)	SQSSTNSASTSTTNN	100	100	-	-	-	-	STNSASTST	34029	93	93	TNSASTSTT	38003.4	100	100	-	-	-	-	SQSSTNSAS	-12.5	100	100
FC27R_292._-6	HLA-DRB1*15:01	1	67	81	15	Consensus (smm/nn/sturniolo)	SQSSTNSASTSTTNN	100	100	-	-	-	-	STNSASTST	20776	96	96	STNSASTST	36863.4	100	100	-	-	-	-	SQSSTNSAS	-12.5	100	100
FC27R_292._-6	HLA-DRB5*01:01	1	67	81	15	Consensus (smm/nn/sturniolo)	SQSSTNSASTSTTNN	100	100	-	-	-	-	TNSASTSTT	12440	91	91	NSASTSTTN	30456.6	100	100	-	-	-	-	SQSSTNSAS	-12.5	100	100
FC27R_292._-6	HLA-DRB1*15:01	1	84	98	15	Consensus (smm/nn/sturniolo)	SQTTTPTAADTPTAT	100	100	-	-	-	-	PTAADTPTA	50000	99	99	PTAADTPTA	37964.4	100	100	-	-	-	-	SQTTTPTAA	-12.5	100	100
FC27R_292._-6	HLA-DRB5*01:01	1	84	98	15	Consensus (smm/nn/sturniolo)	SQTTTPTAADTPTAT	100	100	-	-	-	-	TTTPTAADT	35773	98	98	PTAADTPTA	35782.7	100	100	-	-	-	-	SQTTTPTAA	-12.5	100	100
FC27R_292._-6	HLA-DRB1*03:01	1	198	212	15	Consensus (smm/nn/sturniolo)	SRNNHPQNTSDSQKE	100	100	-	-	-	-	SRNNHPQNT	32886	93	93	NHPQNTSDS	36999.7	100	100	-	-	-	-	SRNNHPQNT	-12.5	100	100
FC27R_292._-6	HLA-DRB1*15:01	1	138	152	15	Consensus (smm/nn/sturniolo)	SSGNAPNKTDGKGEE	100	100	-	-	-	-	SSGNAPNKT	50000	99	99	NAPNKTDGK	35727.4	100	100	-	-	-	-	SSGNAPNKT	-12.5	100	100
FC27R_292._-6	HLA-DRB1*03:01	1	137	151	15	Consensus (smm/nn/sturniolo)	SSSGNAPNKTDGKGE	100	100	-	-	-	-	SSGNAPNKT	50000	97	97	NAPNKTDGK	34027	100	100	-	-	-	-	SSSGNAPNK	-12.5	100	100
FC27R_292._-6	HLA-DRB1*15:01	1	137	151	15	Consensus (smm/nn/sturniolo)	SSSGNAPNKTDGKGE	100	100	-	-	-	-	SSGNAPNKT	50000	99	99	SSGNAPNKT	33552.4	100	100	-	-	-	-	SSSGNAPNK	-12.5	100	100
FC27R_292._-6	HLA-DRB1*03:01	1	136	150	15	Consensus (smm/nn/sturniolo)	SSSSGNAPNKTDGKG	100	100	-	-	-	-	SSGNAPNKT	50000	97	97	GNAPNKTDG	36243.3	100	100	-	-	-	-	SSSSGNAPN	-12.5	100	100
FC27R_292._-6	HLA-DRB1*15:01	1	136	150	15	Consensus (smm/nn/sturniolo)	SSSSGNAPNKTDGKG	100	100	-	-	-	-	SSGNAPNKT	31106	98	98	SSGNAPNKT	32887.8	100	100	-	-	-	-	SSSSGNAPN	-12.5	100	100
FC27R_292._-6	HLA-DRB1*03:01	1	69	83	15	Consensus (smm/nn/sturniolo)	SSTNSASTSTTNNGK	100	100	-	-	-	-	TNSASTSTT	50000	97	97	ASTSTTNNG	38991	100	100	-	-	-	-	SSTNSASTS	-12.5	100	100
FC27R_292._-6	HLA-DRB1*15:01	1	69	83	15	Consensus (smm/nn/sturniolo)	SSTNSASTSTTNNGK	100	100	-	-	-	-	TNSASTSTT	27761	97	97	NSASTSTTN	36071.5	100	100	-	-	-	-	SSTNSASTS	-12.5	100	100
FC27R_292._-6	HLA-DRB1*03:01	1	162	176	15	Consensus (smm/nn/sturniolo)	STEEGPKAPQEPQTA	100	100	-	-	-	-	GPKAPQEPQ	50000	97	97	TEEGPKAPQ	43599.4	100	100	-	-	-	-	STEEGPKAP	-12.5	100	100
FC27R_292._-6	HLA-DRB1*15:01	1	162	176	15	Consensus (smm/nn/sturniolo)	STEEGPKAPQEPQTA	100	100	-	-	-	-	PKAPQEPQT	42831	99	99	KAPQEPQTA	35068.3	100	100	-	-	-	-	STEEGPKAP	-12.5	100	100
FC27R_292._-6	HLA-DRB1*03:01	1	70	84	15	Consensus (smm/nn/sturniolo)	STNSASTSTTNNGKS	100	100	-	-	-	-	ASTSTTNNG	50000	97	97	ASTSTTNNG	38960.6	100	100	-	-	-	-	STNSASTST	-12.5	100	100
FC27R_292._-6	HLA-DRB1*15:01	1	70	84	15	Consensus (smm/nn/sturniolo)	STNSASTSTTNNGKS	100	100	-	-	-	-	NSASTSTTN	27353	97	97	STSTTNNGK	35017.8	100	100	-	-	-	-	STNSASTST	-12.5	100	100
FC27R_292._-6	HLA-DRB1*15:01	1	75	89	15	Consensus (smm/nn/sturniolo)	STSTTNNGKSQTTTP	100	100	-	-	-	-	TNNGKSQTT	15586	93	93	TNNGKSQTT	30479.1	100	100	-	-	-	-	STSTTNNGK	-12.5	100	100
FC27R_292._-6	HLA-DRB1*03:01	1	77	91	15	Consensus (smm/nn/sturniolo)	STTNNGKSQTTTPTA	100	100	-	-	-	-	TTNNGKSQT	50000	97	97	TTNNGKSQT	37435.4	100	100	-	-	-	-	STTNNGKSQ	-12.5	100	100
FC27R_292._-6	HLA-DRB1*15:01	1	90	104	15	Consensus (smm/nn/sturniolo)	TAADTPTATKSNSPS	100	100	-	-	-	-	PTATKSNSP	15616	93	93	PTATKSNSP	34319.8	100	100	-	-	-	-	TAADTPTAT	-12.5	100	100
FC27R_292._-6	HLA-DRB1*03:01	1	175	189	15	Consensus (smm/nn/sturniolo)	TAENENPAAPENKGT	100	100	-	-	-	-	ENENPAAPE	50000	97	97	AENENPAAP	39901.7	100	100	-	-	-	-	TAENENPAA	-12.5	100	100
FC27R_292._-6	HLA-DRB1*15:01	1	175	189	15	Consensus (smm/nn/sturniolo)	TAENENPAAPENKGT	100	100	-	-	-	-	ENENPAAPE	50000	99	99	NPAAPENKG	31751.1	100	100	-	-	-	-	TAENENPAA	-12.5	100	100
FC27R_292._-6	HLA-DRB1*03:01	1	163	177	15	Consensus (smm/nn/sturniolo)	TEEGPKAPQEPQTAE	100	100	-	-	-	-	GPKAPQEPQ	50000	97	97	KAPQEPQTA	44046.6	100	100	-	-	-	-	TEEGPKAPQ	-12.5	100	100
FC27R_292._-6	HLA-DRB1*15:01	1	163	177	15	Consensus (smm/nn/sturniolo)	TEEGPKAPQEPQTAE	100	100	-	-	-	-	KAPQEPQTA	43286	99	99	KAPQEPQTA	33035.1	100	100	-	-	-	-	TEEGPKAPQ	-12.5	100	100
FC27R_292._-6	HLA-DRB1*03:01	1	110	124	15	Consensus (smm/nn/sturniolo)	TESNSPSPPITTTKS	100	100	-	-	-	-	NSPSPPITT	50000	97	97	NSPSPPITT	36076.6	100	100	-	-	-	-	TESNSPSPP	-12.5	100	100
FC27R_292._-6	HLA-DRB1*03:01	1	134	148	15	Consensus (smm/nn/sturniolo)	TESSSSGNAPNKTDG	100	100	-	-	-	-	SSSSGNAPN	50000	97	97	SSGNAPNKT	38527.2	100	100	-	-	-	-	TESSSSGNA	-12.5	100	100
FC27R_292._-6	HLA-DRB1*15:01	1	134	148	15	Consensus (smm/nn/sturniolo)	TESSSSGNAPNKTDG	100	100	-	-	-	-	SSGNAPNKT	22710	96	96	SSGNAPNKT	32980.5	100	100	-	-	-	-	TESSSSGNA	-12.5	100	100
FC27R_292._-6	HLA-DRB1*03:01	1	98	112	15	Consensus (smm/nn/sturniolo)	TKSNSPSPPITTTES	100	100	-	-	-	-	NSPSPPITT	48175	96	96	NSPSPPITT	36207.6	100	100	-	-	-	-	TKSNSPSPP	-12.5	100	100
FC27R_292._-6	HLA-DRB1*03:01	1	122	136	15	Consensus (smm/nn/sturniolo)	TKSNSPSPPITTTES	100	100	-	-	-	-	NSPSPPITT	48175	96	96	NSPSPPITT	36207.6	100	100	-	-	-	-	TKSNSPSPP	-12.5	100	100
FC27R_292._-6	HLA-DRB1*03:01	1	79	93	15	Consensus (smm/nn/sturniolo)	TNNGKSQTTTPTAAD	100	100	-	-	-	-	SQTTTPTAA	48430	96	96	SQTTTPTAA	40437.6	100	100	-	-	-	-	TNNGKSQTT	-12.5	100	100
FC27R_292._-6	HLA-DRB1*03:01	1	71	85	15	Consensus (smm/nn/sturniolo)	TNSASTSTTNNGKSQ	100	100	-	-	-	-	TSTTNNGKS	50000	97	97	ASTSTTNNG	37823.8	100	100	-	-	-	-	TNSASTSTT	-12.5	100	100
FC27R_292._-6	HLA-DRB1*15:01	1	71	85	15	Consensus (smm/nn/sturniolo)	TNSASTSTTNNGKSQ	100	100	-	-	-	-	TSTTNNGKS	34961	98	98	STSTTNNGK	33791	100	100	-	-	-	-	TNSASTSTT	-12.5	100	100
FC27R_292._-6	HLA-DRB1*15:01	1	88	102	15	Consensus (smm/nn/sturniolo)	TPTAADTPTATKSNS	100	100	-	-	-	-	TAADTPTAT	50000	99	99	TAADTPTAT	35570	100	100	-	-	-	-	TPTAADTPT	-12.5	100	100
FC27R_292._-6	HLA-DRB1*03:01	1	94	108	15	Consensus (smm/nn/sturniolo)	TPTATKSNSPSPPIT	100	100	-	-	-	-	KSNSPSPPI	20895	87	87	TKSNSPSPP	34827	100	100	-	-	-	-	TPTATKSNS	-12.5	100	100
FC27R_292._-6	HLA-DRB1*15:01	1	206	220	15	Consensus (smm/nn/sturniolo)	TSDSQKECTDGNKEN	100	100	-	-	-	-	KECTDGNKE	50000	99	99	SQKECTDGN	32649.2	100	100	-	-	-	-	TSDSQKECT	-12.5	100	100
FC27R_292._-6	HLA-DRB1*03:01	1	76	90	15	Consensus (smm/nn/sturniolo)	TSTTNNGKSQTTTPT	100	100	-	-	-	-	TTNNGKSQT	21875	88	88	TTNNGKSQT	35341	100	100	-	-	-	-	TSTTNNGKS	-12.5	100	100
FC27R_292._-6	HLA-DRB1*03:01	1	109	123	15	Consensus (smm/nn/sturniolo)	TTESNSPSPPITTTK	100	100	-	-	-	-	ESNSPSPPI	34102	93	93	NSPSPPITT	34239.3	100	100	-	-	-	-	TTESNSPSP	-12.5	100	100
FC27R_292._-6	HLA-DRB1*03:01	1	133	147	15	Consensus (smm/nn/sturniolo)	TTESSSSGNAPNKTD	100	100	-	-	-	-	SSSSGNAPN	50000	97	97	SSGNAPNKT	38408.1	100	100	-	-	-	-	TTESSSSGN	-12.5	100	100
FC27R_292._-6	HLA-DRB1*15:01	1	133	147	15	Consensus (smm/nn/sturniolo)	TTESSSSGNAPNKTD	100	100	-	-	-	-	SSGNAPNKT	21442	96	96	SSGNAPNKT	31743.6	100	100	-	-	-	-	TTESSSSGN	-12.5	100	100
FC27R_292._-6	HLA-DRB1*03:01	1	78	92	15	Consensus (smm/nn/sturniolo)	TTNNGKSQTTTPTAA	100	100	-	-	-	-	TTNNGKSQT	39231	95	95	NGKSQTTTP	39957	100	100	-	-	-	-	TTNNGKSQT	-12.5	100	100
FC27R_292._-6	HLA-DRB1*15:01	1	87	101	15	Consensus (smm/nn/sturniolo)	TTPTAADTPTATKSN	100	100	-	-	-	-	TAADTPTAT	50000	99	99	PTAADTPTA	35255.4	100	100	-	-	-	-	TTPTAADTP	-12.5	100	100
FC27R_292._-6	HLA-DRB1*03:01	1	108	122	15	Consensus (smm/nn/sturniolo)	TTTESNSPSPPITTT	100	100	-	-	-	-	ESNSPSPPI	26925	91	91	NSPSPPITT	34233.4	100	100	-	-	-	-	TTTESNSPS	-12.5	100	100
FC27R_292._-6	HLA-DRB1*03:01	1	132	146	15	Consensus (smm/nn/sturniolo)	TTTESSSSGNAPNKT	100	100	-	-	-	-	TESSSSGNA	48281	96	96	ESSSSGNAP	38768.9	100	100	-	-	-	-	TTTESSSSG	-12.5	100	100
FC27R_292._-6	HLA-DRB1*15:01	1	132	146	15	Consensus (smm/nn/sturniolo)	TTTESSSSGNAPNKT	100	100	-	-	-	-	TESSSSGNA	15662	93	93	SSSSGNAPN	31928.2	100	100	-	-	-	-	TTTESSSSG	-12.5	100	100
FC27R_292._-6	HLA-DRB1*15:01	1	86	100	15	Consensus (smm/nn/sturniolo)	TTTPTAADTPTATKS	100	100	-	-	-	-	TAADTPTAT	50000	99	99	PTAADTPTA	35444	100	100	-	-	-	-	TTTPTAADT	-12.5	100	100
FC27R_292._-7	HLA-DRB5*01:01	1	240	254	15	Consensus (smm/nn/sturniolo)	FVVLISATRESTRVQ	0.77	0.77	-	-	-	-	FVVLISATR	7	0.08	0.08	FVVLISATR	43.6	6.4	6.4	-	-	-	-	FVVLISATR	5.2	0.77	0.77
FC27R_292._-7	HLA-DRB5*01:01	1	237	251	15	Consensus (smm/nn/sturniolo)	INKFVVLISATREST	0.77	0.77	-	-	-	-	FVVLISATR	2	0.01	0.01	FVVLISATR	14.3	2	2	-	-	-	-	FVVLISATR	5.2	0.77	0.77
FC27R_292._-7	HLA-DRB5*01:01	1	234	248	15	Consensus (smm/nn/sturniolo)	ITSINKFVVLISATR	0.77	0.77	-	-	-	-	ITSINKFVV	2	0.01	0.01	FVVLISATR	26.9	4.2	4.2	-	-	-	-	FVVLISATR	5.2	0.77	0.77
FC27R_292._-7	HLA-DRB5*01:01	1	239	253	15	Consensus (smm/nn/sturniolo)	KFVVLISATRESTRV	0.77	0.77	-	-	-	-	FVVLISATR	7	0.08	0.08	FVVLISATR	19.3	3	3	-	-	-	-	FVVLISATR	5.2	0.77	0.77
FC27R_292._-7	HLA-DRB5*01:01	1	238	252	15	Consensus (smm/nn/sturniolo)	NKFVVLISATRESTR	0.77	0.77	-	-	-	-	FVVLISATR	2	0.01	0.01	FVVLISATR	15.2	2.2	2.2	-	-	-	-	FVVLISATR	5.2	0.77	0.77
FC27R_292._-7	HLA-DRB5*01:01	1	236	250	15	Consensus (smm/nn/sturniolo)	SINKFVVLISATRES	0.77	0.77	-	-	-	-	FVVLISATR	2	0.01	0.01	FVVLISATR	16	2.4	2.4	-	-	-	-	FVVLISATR	5.2	0.77	0.77
FC27R_292._-7	HLA-DRB5*01:01	1	235	249	15	Consensus (smm/nn/sturniolo)	TSINKFVVLISATRE	0.77	0.77	-	-	-	-	FVVLISATR	2	0.01	0.01	FVVLISATR	19.6	3	3	-	-	-	-	FVVLISATR	5.2	0.77	0.77
FC27R_292._-7	HLA-DRB1*07:01	1	535	549	15	Consensus (comb.lib./smm/nn)	VLISATLVLSFAIFI	0.95	0.95	ATLVLSFAI	0.02	0.95	0.95	ISATLVLSF	14	0.47	0.47	ATLVLSFAI	71.1	8.2	8.2	-	-	-	-	-	-	-	-
FC27R_292._-7	HLA-DRB1*07:01	1	533	547	15	Consensus (comb.lib./smm/nn)	FVVLISATLVLSFAI	1.3	1.3	ATLVLSFAI	0.02	0.95	0.95	FVVLISATL	24	1.3	1.3	ATLVLSFAI	42.7	5.2	5.2	-	-	-	-	-	-	-	-
FC27R_292._-7	HLA-DRB4*01:01	1	1	15	15	Consensus (comb.lib./smm/nn)	MKVIKTLSIINFFIF	1.5	1.5	TLSIINFFI	1.06	11	11	IKTLSIINF	96	1.5	1.5	VIKTLSIIN	8.7	0.09	0.09	-	-	-	-	-	-	-	-
FC27R_292._-7	HLA-DRB4*01:01	1	2	16	15	Consensus (comb.lib./smm/nn)	KVIKTLSIINFFIFV	1.9	1.9	TLSIINFFI	1.06	11	11	IKTLSIINF	113	1.9	1.9	VIKTLSIIN	14.3	0.25	0.25	-	-	-	-	-	-	-	-
FC27R_292._-7	HLA-DRB1*07:01	1	1	15	15	Consensus (comb.lib./smm/nn)	MKVIKTLSIINFFIF	2.4	2.4	KVIKTLSII	0.38	5.4	5.4	MKVIKTLSI	37	2.4	2.4	MKVIKTLSI	9.2	0.64	0.64	-	-	-	-	-	-	-	-
FC27R_292._-7	HLA-DRB1*07:01	1	250	264	15	Consensus (comb.lib./smm/nn)	STRVQSSAANFFIFV	2.6	2.6	STRVQSSAA	7.34	16	16	VQSSAANFF	39	2.6	2.6	VQSSAANFF	10.6	0.79	0.79	-	-	-	-	-	-	-	-
FC27R_292._-7	HLA-DRB1*15:01	1	7	21	15	Consensus (smm/nn/sturniolo)	LSIINFFIFVTFNIK	2.7	2.7	-	-	-	-	FFIFVTFNI	102	2.7	2.7	FFIFVTFNI	456	23	23	-	-	-	-	FFIFVTFNI	5.76	0.85	0.85
FC27R_292._-7	HLA-DRB1*15:01	1	6	20	15	Consensus (smm/nn/sturniolo)	TLSIINFFIFVTFNI	2.7	2.7	-	-	-	-	IINFFIFVT	103	2.7	2.7	FFIFVTFNI	281.1	17	17	-	-	-	-	FFIFVTFNI	5.76	0.85	0.85
FC27R_292._-7	HLA-DRB1*07:01	1	251	265	15	Consensus (comb.lib./smm/nn)	TRVQSSAANFFIFVT	2.7	2.7	AANFFIFVT	119.1	32	32	VQSSAANFF	40	2.7	2.7	VQSSAANFF	12.8	1.2	1.2	-	-	-	-	-	-	-	-
FC27R_292._-7	HLA-DRB1*03:01	1	535	549	15	Consensus (smm/nn/sturniolo)	VLISATLVLSFAIFI	2.7	2.7	-	-	-	-	ISATLVLSF	184	2.4	2.4	ISATLVLSF	1304	29	29	-	-	-	-	LVLSFAIFI	4.8	2.7	2.7
FC27R_292._-7	HLA-DRB1*07:01	1	249	263	15	Consensus (comb.lib./smm/nn)	ESTRVQSSAANFFIF	2.8	2.8	STRVQSSAA	7.34	16	16	VQSSAANFF	41	2.8	2.8	VQSSAANFF	10.9	0.83	0.83	-	-	-	-	-	-	-	-
FC27R_292._-7	HLA-DRB1*15:01	1	535	549	15	Consensus (smm/nn/sturniolo)	VLISATLVLSFAIFI	2.8	2.8	-	-	-	-	ATLVLSFAI	105	2.8	2.8	ATLVLSFAI	230.4	15	15	-	-	-	-	LVLSFAIFI	5	2.3	2.3
FC27R_292._-7	HLA-DRB1*07:01	1	534	548	15	Consensus (comb.lib./smm/nn)	VVLISATLVLSFAIF	2.8	2.8	ATLVLSFAI	0.02	0.95	0.95	VVLISATLV	41	2.8	2.8	ATLVLSFAI	57.3	6.8	6.8	-	-	-	-	-	-	-	-
FC27R_292._-7	HLA-DRB1*07:01	1	248	262	15	Consensus (comb.lib./smm/nn)	RESTRVQSSAANFFI	2.9	2.9	STRVQSSAA	7.34	16	16	VQSSAANFF	43	2.9	2.9	VQSSAANFF	11.7	0.94	0.94	-	-	-	-	-	-	-	-
FC27R_292._-7	HLA-DRB1*15:01	1	8	22	15	Consensus (smm/nn/sturniolo)	SIINFFIFVTFNIKN	2.9	2.9	-	-	-	-	FFIFVTFNI	110	2.9	2.9	FFIFVTFNI	274.4	16	16	-	-	-	-	FFIFVTFNI	5.76	0.85	0.85
FC27R_292._-7	HLA-DRB1*15:01	1	1	15	15	Consensus (smm/nn/sturniolo)	MKVIKTLSIINFFIF	3.2	3.2	-	-	-	-	TLSIINFFI	149	4.3	4.3	TLSIINFFI	32.3	2	2	-	-	-	-	MKVIKTLSI	4.76	3.2	3.2
FC27R_292._-7	HLA-DRB1*07:01	1	247	261	15	Consensus (comb.lib./smm/nn)	TRESTRVQSSAANFF	3.2	3.2	STRVQSSAA	7.34	16	16	RVQSSAANF	47	3.2	3.2	VQSSAANFF	17	1.7	1.7	-	-	-	-	-	-	-	-
FC27R_292._-7	HLA-DRB1*15:01	1	9	23	15	Consensus (smm/nn/sturniolo)	IINFFIFVTFNIKNE	3.3	3.3	-	-	-	-	FFIFVTFNI	121	3.3	3.3	FFIFVTFNI	240.8	15	15	-	-	-	-	FFIFVTFNI	5.76	0.85	0.85
FC27R_292._-7	HLA-DRB4*01:01	1	3	17	15	Consensus (comb.lib./smm/nn)	VIKTLSIINFFIFVT	3.4	3.4	IINFFIFVT	0.01	0.01	0.01	IKTLSIINF	300	8.6	8.6	VIKTLSIIN	63.5	3.4	3.4	-	-	-	-	-	-	-	-
FC27R_292._-7	HLA-DRB1*15:01	1	257	271	15	Consensus (smm/nn/sturniolo)	AANFFIFVTFNIKNE	3.6	3.6	-	-	-	-	FFIFVTFNI	131	3.6	3.6	FFIFVTFNI	196.5	13	13	-	-	-	-	FFIFVTFNI	5.76	0.85	0.85
FC27R_292._-7	HLA-DRB5*01:01	1	528	542	15	Consensus (smm/nn/sturniolo)	ASINKFVVLISATLV	3.6	3.6	-	-	-	-	FVVLISATL	13	0.29	0.29	FVVLISATL	312.9	24	24	-	-	-	-	FVVLISATL	4	3.6	3.6
FC27R_292._-7	HLA-DRB5*01:01	1	533	547	15	Consensus (smm/nn/sturniolo)	FVVLISATLVLSFAI	3.6	3.6	-	-	-	-	FVVLISATL	40	1.7	1.7	VVLISATLV	460.5	30	30	-	-	-	-	FVVLISATL	4	3.6	3.6
FC27R_292._-7	HLA-DRB5*01:01	1	527	541	15	Consensus (smm/nn/sturniolo)	IASINKFVVLISATL	3.6	3.6	-	-	-	-	IASINKFVV	14	0.35	0.35	FVVLISATL	783.8	37	37	-	-	-	-	FVVLISATL	4	3.6	3.6
FC27R_292._-7	HLA-DRB1*15:01	1	10	24	15	Consensus (smm/nn/sturniolo)	INFFIFVTFNIKNES	3.6	3.6	-	-	-	-	FFIFVTFNI	129	3.6	3.6	FFIFVTFNI	234.3	15	15	-	-	-	-	FFIFVTFNI	5.76	0.85	0.85
FC27R_292._-7	HLA-DRB5*01:01	1	530	544	15	Consensus (smm/nn/sturniolo)	INKFVVLISATLVLS	3.6	3.6	-	-	-	-	FVVLISATL	12	0.25	0.25	VVLISATLV	149	16	16	-	-	-	-	FVVLISATL	4	3.6	3.6
FC27R_292._-7	HLA-DRB5*01:01	1	532	546	15	Consensus (smm/nn/sturniolo)	KFVVLISATLVLSFA	3.6	3.6	-	-	-	-	FVVLISATL	37	1.6	1.6	VVLISATLV	224.4	21	21	-	-	-	-	FVVLISATL	4	3.6	3.6
FC27R_292._-7	HLA-DRB5*01:01	1	531	545	15	Consensus (smm/nn/sturniolo)	NKFVVLISATLVLSF	3.6	3.6	-	-	-	-	FVVLISATL	13	0.29	0.29	VVLISATLV	159.9	17	17	-	-	-	-	FVVLISATL	4	3.6	3.6
FC27R_292._-7	HLA-DRB1*15:01	1	256	270	15	Consensus (smm/nn/sturniolo)	SAANFFIFVTFNIKN	3.6	3.6	-	-	-	-	FFIFVTFNI	130	3.6	3.6	FFIFVTFNI	237.1	15	15	-	-	-	-	FFIFVTFNI	5.76	0.85	0.85
FC27R_292._-7	HLA-DRB5*01:01	1	529	543	15	Consensus (smm/nn/sturniolo)	SINKFVVLISATLVL	3.6	3.6	-	-	-	-	FVVLISATL	12	0.25	0.25	FVVLISATL	182.4	18	18	-	-	-	-	FVVLISATL	4	3.6	3.6
FC27R_292._-7	HLA-DRB1*15:01	1	258	272	15	Consensus (smm/nn/sturniolo)	ANFFIFVTFNIKNES	3.7	3.7	-	-	-	-	FFIFVTFNI	135	3.7	3.7	FFIFVTFNI	205.6	14	14	-	-	-	-	FFIFVTFNI	5.76	0.85	0.85
FC27R_292._-7	HLA-DRB1*15:01	1	4	18	15	Consensus (smm/nn/sturniolo)	IKTLSIINFFIFVTF	3.8	3.8	-	-	-	-	TLSIINFFI	137	3.8	3.8	TLSIINFFI	133.5	9.3	9.3	-	-	-	-	IINFFIFVT	5.25	1.8	1.8
FC27R_292._-7	HLA-DRB1*15:01	1	255	269	15	Consensus (smm/nn/sturniolo)	SSAANFFIFVTFNIK	3.9	3.9	-	-	-	-	FFIFVTFNI	138	3.9	3.9	FFIFVTFNI	386.5	20	20	-	-	-	-	FFIFVTFNI	5.76	0.85	0.85
FC27R_292._-7	HLA-DRB4*01:01	1	528	542	15	Consensus (comb.lib./smm/nn)	ASINKFVVLISATLV	4.1	4.1	INKFVVLIS	0.05	4.1	4.1	FVVLISATL	116	2.1	2.1	SINKFVVLI	741.6	33	33	-	-	-	-	-	-	-	-
FC27R_292._-7	HLA-DRB1*15:01	1	533	547	15	Consensus (smm/nn/sturniolo)	FVVLISATLVLSFAI	4.1	4.1	-	-	-	-	VVLISATLV	104	2.7	2.7	ATLVLSFAI	277.3	16	16	-	-	-	-	VLISATLVL	4.56	4.1	4.1
FC27R_292._-7	HLA-DRB1*15:01	1	530	544	15	Consensus (smm/nn/sturniolo)	INKFVVLISATLVLS	4.1	4.1	-	-	-	-	VVLISATLV	43	0.54	0.54	VVLISATLV	159	11	11	-	-	-	-	VLISATLVL	4.56	4.1	4.1
FC27R_292._-7	HLA-DRB4*01:01	1	530	544	15	Consensus (comb.lib./smm/nn)	INKFVVLISATLVLS	4.1	4.1	INKFVVLIS	0.05	4.1	4.1	VVLISATLV	119	2.2	2.2	KFVVLISAT	990	39	39	-	-	-	-	-	-	-	-
FC27R_292._-7	HLA-DRB1*15:01	1	532	546	15	Consensus (smm/nn/sturniolo)	KFVVLISATLVLSFA	4.1	4.1	-	-	-	-	VVLISATLV	61	0.93	0.93	VVLISATLV	184.5	13	13	-	-	-	-	VLISATLVL	4.56	4.1	4.1
FC27R_292._-7	HLA-DRB1*15:01	1	531	545	15	Consensus (smm/nn/sturniolo)	NKFVVLISATLVLSF	4.1	4.1	-	-	-	-	VVLISATLV	43	0.54	0.54	VVLISATLV	147.7	11	11	-	-	-	-	VLISATLVL	4.56	4.1	4.1
FC27R_292._-7	HLA-DRB1*15:01	1	254	268	15	Consensus (smm/nn/sturniolo)	QSSAANFFIFVTFNI	4.1	4.1	-	-	-	-	AANFFIFVT	144	4.1	4.1	FFIFVTFNI	583.9	27	27	-	-	-	-	FFIFVTFNI	5.76	0.85	0.85
FC27R_292._-7	HLA-DRB1*15:01	1	529	543	15	Consensus (smm/nn/sturniolo)	SINKFVVLISATLVL	4.1	4.1	-	-	-	-	VVLISATLV	43	0.54	0.54	VVLISATLV	178.3	12	12	-	-	-	-	VLISATLVL	4.56	4.1	4.1
FC27R_292._-7	HLA-DRB4*01:01	1	529	543	15	Consensus (comb.lib./smm/nn)	SINKFVVLISATLVL	4.1	4.1	INKFVVLIS	0.05	4.1	4.1	VVLISATLV	117	2.1	2.1	KFVVLISAT	880.3	37	37	-	-	-	-	-	-	-	-
FC27R_292._-7	HLA-DRB1*15:01	1	534	548	15	Consensus (smm/nn/sturniolo)	VVLISATLVLSFAIF	4.1	4.1	-	-	-	-	VVLISATLV	144	4.1	4.1	ATLVLSFAI	267.4	16	16	-	-	-	-	VLISATLVL	4.56	4.1	4.1
FC27R_292._-7	HLA-DRB1*15:01	1	528	542	15	Consensus (smm/nn/sturniolo)	ASINKFVVLISATLV	4.2	4.2	-	-	-	-	FVVLISATL	47	0.64	0.64	VVLISATLV	289.8	17	17	-	-	-	-	INKFVVLIS	4.5	4.2	4.2
FC27R_292._-7	HLA-DRB1*15:01	1	527	541	15	Consensus (smm/nn/sturniolo)	IASINKFVVLISATL	4.2	4.2	-	-	-	-	IASINKFVV	72	1.4	1.4	FVVLISATL	479.8	24	24	-	-	-	-	INKFVVLIS	4.5	4.2	4.2
FC27R_292._-7	HLA-DRB1*15:01	1	3	17	15	Consensus (smm/nn/sturniolo)	VIKTLSIINFFIFVT	4.2	4.2	-	-	-	-	TLSIINFFI	146	4.2	4.2	TLSIINFFI	78.8	5.8	5.8	-	-	-	-	IINFFIFVT	5.25	1.8	1.8
FC27R_292._-7	HLA-DRB1*07:01	1	7	21	15	Consensus (comb.lib./smm/nn)	LSIINFFIFVTFNIK	4.4	4.4	FFIFVTFNI	0.01	0.01	0.01	FFIFVTFNI	64	4.4	4.4	FFIFVTFNI	320.2	25	25	-	-	-	-	-	-	-	-
FC27R_292._-7	HLA-DRB1*07:01	1	8	22	15	Consensus (comb.lib./smm/nn)	SIINFFIFVTFNIKN	4.4	4.4	FFIFVTFNI	0.01	0.01	0.01	FFIFVTFNI	65	4.4	4.4	IFVTFNIKN	179.7	18	18	-	-	-	-	-	-	-	-
FC27R_292._-7	HLA-DRB1*07:01	1	6	20	15	Consensus (comb.lib./smm/nn)	TLSIINFFIFVTFNI	4.4	4.4	FFIFVTFNI	0.01	0.01	0.01	INFFIFVTF	64	4.4	4.4	FFIFVTFNI	301.3	24	24	-	-	-	-	-	-	-	-
FC27R_292._-7	HLA-DRB1*07:01	1	9	23	15	Consensus (comb.lib./smm/nn)	IINFFIFVTFNIKNE	4.5	4.5	FFIFVTFNI	0.01	0.01	0.01	FFIFVTFNI	67	4.5	4.5	IFVTFNIKN	201.1	19	19	-	-	-	-	-	-	-	-
FC27R_292._-7	HLA-DRB3*01:01	1	535	549	15	Consensus (comb.lib./smm/nn)	VLISATLVLSFAIFI	4.5	4.5	ATLVLSFAI	0.01	0.01	0.01	ISATLVLSF	382	4.5	4.5	LVLSFAIFI	1424.3	27	27	-	-	-	-	-	-	-	-
FC27R_292._-7	HLA-DRB1*07:01	1	254	268	15	Consensus (comb.lib./smm/nn)	QSSAANFFIFVTFNI	4.7	4.7	FFIFVTFNI	0.01	0.01	0.01	QSSAANFFI	69	4.7	4.7	FFIFVTFNI	288.3	24	24	-	-	-	-	-	-	-	-
FC27R_292._-7	HLA-DRB1*07:01	1	255	269	15	Consensus (comb.lib./smm/nn)	SSAANFFIFVTFNIK	4.7	4.7	FFIFVTFNI	0.01	0.01	0.01	FFIFVTFNI	69	4.7	4.7	FFIFVTFNI	270.5	23	23	-	-	-	-	-	-	-	-
FC27R_292._-7	HLA-DRB1*07:01	1	257	271	15	Consensus (comb.lib./smm/nn)	AANFFIFVTFNIKNE	4.8	4.8	FFIFVTFNI	0.01	0.01	0.01	FFIFVTFNI	72	4.8	4.8	FFIFVTFNI	180.8	18	18	-	-	-	-	-	-	-	-
FC27R_292._-7	HLA-DRB1*07:01	1	10	24	15	Consensus (comb.lib./smm/nn)	INFFIFVTFNIKNES	4.8	4.8	FFIFVTFNI	0.01	0.01	0.01	FFIFVTFNI	71	4.8	4.8	FFIFVTFNI	208.5	19	19	-	-	-	-	-	-	-	-
FC27R_292._-7	HLA-DRB1*15:01	1	234	248	15	Consensus (smm/nn/sturniolo)	ITSINKFVVLISATR	4.8	4.8	-	-	-	-	ITSINKFVV	163	4.8	4.8	FVVLISATR	476.4	24	24	-	-	-	-	INKFVVLIS	4.5	4.2	4.2
FC27R_292._-7	HLA-DRB1*07:01	1	256	270	15	Consensus (comb.lib./smm/nn)	SAANFFIFVTFNIKN	4.8	4.8	FFIFVTFNI	0.01	0.01	0.01	FFIFVTFNI	70	4.8	4.8	FFIFVTFNI	160.3	16	16	-	-	-	-	-	-	-	-
FC27R_292._-7	HLA-DRB1*07:01	1	258	272	15	Consensus (comb.lib./smm/nn)	ANFFIFVTFNIKNES	4.9	4.9	FFIFVTFNI	0.01	0.01	0.01	FFIFVTFNI	73	4.9	4.9	FFIFVTFNI	196.8	19	19	-	-	-	-	-	-	-	-
FC27R_292._-7	HLA-DRB5*01:01	1	535	549	15	Consensus (smm/nn/sturniolo)	VLISATLVLSFAIFI	4.9	4.9	-	-	-	-	VLISATLVL	88	4.9	4.9	ATLVLSFAI	2640.3	59	59	-	-	-	-	LVLSFAIFI	4	3.6	3.6
FC27R_292._-7	HLA-DRB1*03:01	1	240	254	15	Consensus (smm/nn/sturniolo)	FVVLISATRESTRVQ	5.4	5.4	-	-	-	-	LISATREST	414	6.8	6.8	LISATREST	64.1	2.9	2.9	-	-	-	-	VLISATRES	4.2	5.4	5.4
FC27R_292._-7	HLA-DRB1*03:01	1	239	253	15	Consensus (smm/nn/sturniolo)	KFVVLISATRESTRV	5.4	5.4	-	-	-	-	LISATREST	414	6.8	6.8	LISATREST	67	3	3	-	-	-	-	VLISATRES	4.2	5.4	5.4
FC27R_292._-7	HLA-DRB1*07:01	1	2	16	15	Consensus (comb.lib./smm/nn)	KVIKTLSIINFFIFV	5.4	5.4	KVIKTLSII	0.38	5.4	5.4	TLSIINFFI	197	14	14	VIKTLSIIN	34.2	4.1	4.1	-	-	-	-	-	-	-	-
FC27R_292._-7	HLA-DRB1*03:01	1	238	252	15	Consensus (smm/nn/sturniolo)	NKFVVLISATRESTR	5.4	5.4	-	-	-	-	LISATREST	428	7.1	7.1	LISATREST	128.8	5.3	5.3	-	-	-	-	VLISATRES	4.2	5.4	5.4
FC27R_292._-7	HLA-DRB1*03:01	1	241	255	15	Consensus (smm/nn/sturniolo)	VVLISATRESTRVQS	5.4	5.4	-	-	-	-	LISATREST	431	7.2	7.2	ISATRESTR	67.7	3	3	-	-	-	-	VLISATRES	4.2	5.4	5.4
FC27R_292._-7	HLA-DRB1*03:01	1	533	547	15	Consensus (smm/nn/sturniolo)	FVVLISATLVLSFAI	5.5	5.5	-	-	-	-	VLISATLVL	170	2.3	2.3	ISATLVLSF	691.9	19	19	-	-	-	-	VLISATLVL	4.16	5.5	5.5
FC27R_292._-7	HLA-DRB1*03:01	1	530	544	15	Consensus (smm/nn/sturniolo)	INKFVVLISATLVLS	5.5	5.5	-	-	-	-	VLISATLVL	175	2.3	2.3	VLISATLVL	3237.2	49	49	-	-	-	-	VLISATLVL	4.16	5.5	5.5
FC27R_292._-7	HLA-DRB1*03:01	1	532	546	15	Consensus (smm/nn/sturniolo)	KFVVLISATLVLSFA	5.5	5.5	-	-	-	-	VLISATLVL	166	2.2	2.2	ISATLVLSF	764	20	20	-	-	-	-	VLISATLVL	4.16	5.5	5.5
FC27R_292._-7	HLA-DRB1*03:01	1	531	545	15	Consensus (smm/nn/sturniolo)	NKFVVLISATLVLSF	5.5	5.5	-	-	-	-	VLISATLVL	166	2.2	2.2	VLISATLVL	1368.6	30	30	-	-	-	-	VLISATLVL	4.16	5.5	5.5
FC27R_292._-7	HLA-DRB1*03:01	1	529	543	15	Consensus (smm/nn/sturniolo)	SINKFVVLISATLVL	5.5	5.5	-	-	-	-	VVLISATLV	175	2.3	2.3	VLISATLVL	4681.1	59	59	-	-	-	-	VLISATLVL	4.16	5.5	5.5
FC27R_292._-7	HLA-DRB1*15:01	1	524	538	15	Consensus (smm/nn/sturniolo)	SSNIASINKFVVLIS	5.5	5.5	-	-	-	-	IASINKFVV	182	5.5	5.5	IASINKFVV	142.2	9.8	9.8	-	-	-	-	INKFVVLIS	4.5	4.2	4.2
FC27R_292._-7	HLA-DRB1*15:01	1	2	16	15	Consensus (smm/nn/sturniolo)	KVIKTLSIINFFIFV	5.7	5.7	-	-	-	-	TLSIINFFI	187	5.7	5.7	TLSIINFFI	43	2.9	2.9	-	-	-	-	IKTLSIINF	2.75	22	22
FC27R_292._-7	HLA-DRB1*15:01	1	235	249	15	Consensus (smm/nn/sturniolo)	TSINKFVVLISATRE	5.8	5.8	-	-	-	-	FVVLISATR	190	5.8	5.8	FVVLISATR	400.4	21	21	-	-	-	-	INKFVVLIS	4.5	4.2	4.2
FC27R_292._-7	HLA-DRB1*03:01	1	426	440	15	Consensus (smm/nn/sturniolo)	NNSNVQQDSQTKSNV	5.9	5.9	-	-	-	-	VQQDSQTKS	365	5.9	5.9	VQQDSQTKS	2258.2	40	40	-	-	-	-	VQQDSQTKS	4.2	5.4	5.4
FC27R_292._-7	HLA-DRB1*15:01	1	525	539	15	Consensus (smm/nn/sturniolo)	SNIASINKFVVLISA	5.9	5.9	-	-	-	-	IASINKFVV	192	5.9	5.9	IASINKFVV	171.6	12	12	-	-	-	-	INKFVVLIS	4.5	4.2	4.2
FC27R_292._-7	HLA-DRB1*15:01	1	5	19	15	Consensus (smm/nn/sturniolo)	KTLSIINFFIFVTFN	6	6	-	-	-	-	IINFFIFVT	196	6	6	TLSIINFFI	131.1	9.2	9.2	-	-	-	-	IINFFIFVT	5.25	1.8	1.8
FC27R_292._-7	HLA-DRB1*07:01	1	529	543	15	Consensus (comb.lib./smm/nn)	SINKFVVLISATLVL	6	6	FVVLISATL	0.52	6.1	6.1	FVVLISATL	10	0.21	0.21	VLISATLVL	50.9	6	6	-	-	-	-	-	-	-	-
FC27R_292._-7	HLA-DRB1*03:01	1	534	548	15	Consensus (smm/nn/sturniolo)	VVLISATLVLSFAIF	6	6	-	-	-	-	VLISATLVL	367	6	6	ISATLVLSF	818.6	21	21	-	-	-	-	VLISATLVL	4.16	5.5	5.5
FC27R_292._-7	HLA-DRB1*07:01	1	528	542	15	Consensus (comb.lib./smm/nn)	ASINKFVVLISATLV	6.1	6.1	FVVLISATL	0.52	6.1	6.1	FVVLISATL	10	0.21	0.21	VVLISATLV	89.7	11	11	-	-	-	-	-	-	-	-
FC27R_292._-7	HLA-DRB1*07:01	1	527	541	15	Consensus (comb.lib./smm/nn)	IASINKFVVLISATL	6.1	6.1	FVVLISATL	0.52	6.1	6.1	IASINKFVV	17	0.7	0.7	FVVLISATL	697.4	38	38	-	-	-	-	-	-	-	-
FC27R_292._-7	HLA-DRB1*07:01	1	530	544	15	Consensus (comb.lib./smm/nn)	INKFVVLISATLVLS	6.1	6.1	FVVLISATL	0.52	6.1	6.1	FVVLISATL	10	0.21	0.21	VVLISATLV	85.2	9.7	9.7	-	-	-	-	-	-	-	-
FC27R_292._-7	HLA-DRB1*15:01	1	237	251	15	Consensus (smm/nn/sturniolo)	INKFVVLISATREST	6.1	6.1	-	-	-	-	FVVLISATR	199	6.1	6.1	VVLISATRE	382.1	20	20	-	-	-	-	INKFVVLIS	4.5	4.2	4.2
FC27R_292._-7	HLA-DRB1*07:01	1	532	546	15	Consensus (comb.lib./smm/nn)	KFVVLISATLVLSFA	6.1	6.1	FVVLISATL	0.52	6.1	6.1	VVLISATLV	15	0.58	0.58	VVLISATLV	97.7	11	11	-	-	-	-	-	-	-	-
FC27R_292._-7	HLA-DRB1*07:01	1	531	545	15	Consensus (comb.lib./smm/nn)	NKFVVLISATLVLSF	6.1	6.1	FVVLISATL	0.52	6.1	6.1	FVVLISATL	10	0.21	0.21	VVLISATLV	74.6	8.6	8.6	-	-	-	-	-	-	-	-
FC27R_292._-7	HLA-DRB1*03:01	1	427	441	15	Consensus (smm/nn/sturniolo)	NSNVQQDSQTKSNVP	6.2	6.2	-	-	-	-	VQQDSQTKS	382	6.2	6.2	VQQDSQTKS	2599.8	43	43	-	-	-	-	VQQDSQTKS	4.2	5.4	5.4
FC27R_292._-7	HLA-DRB1*03:01	1	425	439	15	Consensus (smm/nn/sturniolo)	QNNSNVQQDSQTKSN	6.2	6.2	-	-	-	-	VQQDSQTKS	380	6.2	6.2	VQQDSQTKS	3242.3	49	49	-	-	-	-	VQQDSQTKS	4.2	5.4	5.4
FC27R_292._-7	HLA-DRB1*15:01	1	236	250	15	Consensus (smm/nn/sturniolo)	SINKFVVLISATRES	6.2	6.2	-	-	-	-	FVVLISATR	201	6.2	6.2	FVVLISATR	352.6	19	19	-	-	-	-	INKFVVLIS	4.5	4.2	4.2
FC27R_292._-7	HLA-DRB1*03:01	1	428	442	15	Consensus (smm/nn/sturniolo)	SNVQQDSQTKSNVPP	6.2	6.2	-	-	-	-	VQQDSQTKS	384	6.2	6.2	VQQDSQTKS	3141.6	48	48	-	-	-	-	VQQDSQTKS	4.2	5.4	5.4
FC27R_292._-7	HLA-DRB1*03:01	1	424	438	15	Consensus (smm/nn/sturniolo)	TQNNSNVQQDSQTKS	6.2	6.2	-	-	-	-	TQNNSNVQQ	381	6.2	6.2	VQQDSQTKS	5342.1	62	62	-	-	-	-	VQQDSQTKS	4.2	5.4	5.4
FC27R_292._-7	HLA-DRB3*01:01	1	250	264	15	Consensus (comb.lib./smm/nn)	STRVQSSAANFFIFV	6.3	6.3	QSSAANFFI	0.01	0.01	0.01	VQSSAANFF	521	6.3	6.3	VQSSAANFF	231.3	7.2	7.2	-	-	-	-	-	-	-	-
FC27R_292._-7	HLA-DRB3*01:01	1	249	263	15	Consensus (comb.lib./smm/nn)	ESTRVQSSAANFFIF	6.5	6.5	QSSAANFFI	0.01	0.01	0.01	VQSSAANFF	532	6.5	6.5	VQSSAANFF	267.6	7.9	7.9	-	-	-	-	-	-	-	-
FC27R_292._-7	HLA-DRB3*01:01	1	251	265	15	Consensus (comb.lib./smm/nn)	TRVQSSAANFFIFVT	6.5	6.5	QSSAANFFI	0.01	0.01	0.01	VQSSAANFF	534	6.5	6.5	VQSSAANFF	325.6	9.2	9.2	-	-	-	-	-	-	-	-
FC27R_292._-7	HLA-DRB1*03:01	1	242	256	15	Consensus (smm/nn/sturniolo)	VLISATRESTRVQSS	6.5	6.5	-	-	-	-	ISATRESTR	958	16	16	ISATRESTR	162.6	6.5	6.5	-	-	-	-	VLISATRES	4.2	5.4	5.4
FC27R_292._-7	HLA-DRB3*01:01	1	248	262	15	Consensus (comb.lib./smm/nn)	RESTRVQSSAANFFI	6.7	6.7	QSSAANFFI	0.01	0.01	0.01	VQSSAANFF	545	6.7	6.7	VQSSAANFF	486.3	13	13	-	-	-	-	-	-	-	-
FC27R_292._-7	HLA-DRB1*15:01	1	231	245	15	Consensus (smm/nn/sturniolo)	SSNITSINKFVVLIS	6.8	6.8	-	-	-	-	ITSINKFVV	219	6.8	6.8	ITSINKFVV	249.6	15	15	-	-	-	-	INKFVVLIS	4.5	4.2	4.2
FC27R_292._-7	HLA-DRB1*15:01	1	232	246	15	Consensus (smm/nn/sturniolo)	SNITSINKFVVLISA	7.1	7.1	-	-	-	-	ITSINKFVV	227	7.1	7.1	ITSINKFVV	294	17	17	-	-	-	-	INKFVVLIS	4.5	4.2	4.2
FC27R_292._-7	HLA-DRB1*03:01	1	237	251	15	Consensus (smm/nn/sturniolo)	INKFVVLISATREST	7.3	7.3	-	-	-	-	VLISATRES	442	7.3	7.3	LISATREST	443.1	14	14	-	-	-	-	VLISATRES	4.2	5.4	5.4
FC27R_292._-7	HLA-DRB1*07:01	1	252	266	15	Consensus (comb.lib./smm/nn)	RVQSSAANFFIFVTF	7.5	7.5	AANFFIFVT	119.1	32	32	VQSSAANFF	110	7.5	7.5	VQSSAANFF	18	1.9	1.9	-	-	-	-	-	-	-	-
FC27R_292._-7	HLA-DRB5*01:01	1	9	23	15	Consensus (smm/nn/sturniolo)	IINFFIFVTFNIKNE	8.1	8.1	-	-	-	-	FIFVTFNIK	142	8.1	8.1	FIFVTFNIK	677.5	35	35	-	-	-	-	FIFVTFNIK	4.5	2	2
FC27R_292._-7	HLA-DRB5*01:01	1	257	271	15	Consensus (smm/nn/sturniolo)	AANFFIFVTFNIKNE	8.2	8.2	-	-	-	-	FIFVTFNIK	144	8.2	8.2	FIFVTFNIK	676.2	35	35	-	-	-	-	FIFVTFNIK	4.5	2	2
FC27R_292._-7	HLA-DRB5*01:01	1	258	272	15	Consensus (smm/nn/sturniolo)	ANFFIFVTFNIKNES	8.2	8.2	-	-	-	-	FIFVTFNIK	144	8.2	8.2	FIFVTFNIK	556	32	32	-	-	-	-	FIFVTFNIK	4.5	2	2
FC27R_292._-7	HLA-DRB5*01:01	1	10	24	15	Consensus (smm/nn/sturniolo)	INFFIFVTFNIKNES	8.2	8.2	-	-	-	-	FIFVTFNIK	143	8.2	8.2	FIFVTFNIK	566.4	32	32	-	-	-	-	FIFVTFNIK	4.5	2	2
FC27R_292._-7	HLA-DRB5*01:01	1	8	22	15	Consensus (smm/nn/sturniolo)	SIINFFIFVTFNIKN	8.2	8.2	-	-	-	-	FIFVTFNIK	143	8.2	8.2	FIFVTFNIK	857.1	38	38	-	-	-	-	FIFVTFNIK	4.5	2	2
FC27R_292._-7	HLA-DRB5*01:01	1	256	270	15	Consensus (smm/nn/sturniolo)	SAANFFIFVTFNIKN	8.3	8.3	-	-	-	-	FIFVTFNIK	145	8.3	8.3	FIFVTFNIK	882.2	39	39	-	-	-	-	FIFVTFNIK	4.5	2	2
FC27R_292._-7	HLA-DRB5*01:01	1	7	21	15	Consensus (smm/nn/sturniolo)	LSIINFFIFVTFNIK	8.4	8.4	-	-	-	-	FFIFVTFNI	146	8.4	8.4	FIFVTFNIK	1390.5	47	47	-	-	-	-	FIFVTFNIK	4.5	2	2
FC27R_292._-7	HLA-DRB1*07:01	1	253	267	15	Consensus (comb.lib./smm/nn)	VQSSAANFFIFVTFN	8.4	8.4	AANFFIFVT	119.1	32	32	VQSSAANFF	124	8.4	8.4	VQSSAANFF	56.9	6.7	6.7	-	-	-	-	-	-	-	-
FC27R_292._-7	HLA-DRB5*01:01	1	255	269	15	Consensus (smm/nn/sturniolo)	SSAANFFIFVTFNIK	8.5	8.5	-	-	-	-	FFIFVTFNI	148	8.5	8.5	FIFVTFNIK	1671.2	50	50	-	-	-	-	FIFVTFNIK	4.5	2	2
FC27R_292._-7	HLA-DRB4*01:01	1	4	18	15	Consensus (comb.lib./smm/nn)	IKTLSIINFFIFVTF	8.6	8.6	IINFFIFVT	0.01	0.01	0.01	IKTLSIINF	302	8.6	8.6	TLSIINFFI	343.3	19	19	-	-	-	-	-	-	-	-
FC27R_292._-7	HLA-DRB5*01:01	1	11	25	15	Consensus (smm/nn/sturniolo)	NFFIFVTFNIKNESK	8.7	8.7	-	-	-	-	FIFVTFNIK	153	8.7	8.7	FIFVTFNIK	372.8	27	27	-	-	-	-	FIFVTFNIK	4.5	2	2
FC27R_292._-7	HLA-DRB5*01:01	1	259	273	15	Consensus (smm/nn/sturniolo)	NFFIFVTFNIKNESK	8.7	8.7	-	-	-	-	FIFVTFNIK	153	8.7	8.7	FIFVTFNIK	372.8	27	27	-	-	-	-	FIFVTFNIK	4.5	2	2
FC27R_292._-7	HLA-DRB3*01:01	1	25	39	15	Consensus (comb.lib./smm/nn)	KYSNTFINNAYNMSI	9.8	9.8	INNAYNMSI	17.8	20	20	FINNAYNMS	808	9.8	9.8	FINNAYNMS	143.9	5.1	5.1	-	-	-	-	-	-	-	-
FC27R_292._-7	HLA-DRB3*01:01	1	273	287	15	Consensus (comb.lib./smm/nn)	KYSNTFINNAYNMSI	9.8	9.8	INNAYNMSI	17.8	20	20	FINNAYNMS	808	9.8	9.8	FINNAYNMS	143.9	5.1	5.1	-	-	-	-	-	-	-	-
FC27R_292._-7	HLA-DRB3*01:01	1	26	40	15	Consensus (comb.lib./smm/nn)	YSNTFINNAYNMSIR	9.9	9.9	INNAYNMSI	17.8	20	20	FINNAYNMS	814	9.9	9.9	FINNAYNMS	153.7	5.3	5.3	-	-	-	-	-	-	-	-
FC27R_292._-7	HLA-DRB3*01:01	1	274	288	15	Consensus (comb.lib./smm/nn)	YSNTFINNAYNMSIR	9.9	9.9	INNAYNMSI	17.8	20	20	FINNAYNMS	814	9.9	9.9	FINNAYNMS	153.7	5.3	5.3	-	-	-	-	-	-	-	-
FC27R_292._-7	HLA-DRB3*01:01	1	27	41	15	Consensus (comb.lib./smm/nn)	SNTFINNAYNMSIRR	10	10	INNAYNMSI	17.8	20	20	FINNAYNMS	820	10	10	FINNAYNMS	171.2	5.8	5.8	-	-	-	-	-	-	-	-
FC27R_292._-7	HLA-DRB3*01:01	1	275	289	15	Consensus (comb.lib./smm/nn)	SNTFINNAYNMSIRR	10	10	INNAYNMSI	17.8	20	20	FINNAYNMS	820	10	10	FINNAYNMS	171.2	5.8	5.8	-	-	-	-	-	-	-	-
FC27R_292._-7	HLA-DRB4*01:01	1	533	547	15	Consensus (comb.lib./smm/nn)	FVVLISATLVLSFAI	11	11	FVVLISATL	1.03	11	11	VVLISATLV	275	7.6	7.6	VLISATLVL	988.7	39	39	-	-	-	-	-	-	-	-
FC27R_292._-7	HLA-DRB4*01:01	1	527	541	15	Consensus (comb.lib./smm/nn)	IASINKFVVLISATL	11	11	INKFVVLIS	0.05	4.1	4.1	INKFVVLIS	362	11	11	SINKFVVLI	675.9	31	31	-	-	-	-	-	-	-	-
FC27R_292._-7	HLA-DRB4*01:01	1	532	546	15	Consensus (comb.lib./smm/nn)	KFVVLISATLVLSFA	11	11	FVVLISATL	1.03	11	11	VVLISATLV	122	2.3	2.3	VLISATLVL	835.9	35	35	-	-	-	-	-	-	-	-
FC27R_292._-7	HLA-DRB1*03:01	1	33	47	15	Consensus (smm/nn/sturniolo)	NAYNMSIRRSMANEG	11	11	-	-	-	-	YNMSIRRSM	635	11	11	YNMSIRRSM	725.4	19	19	-	-	-	-	IRRSMANEG	3.91	7	7
FC27R_292._-7	HLA-DRB1*03:01	1	281	295	15	Consensus (smm/nn/sturniolo)	NAYNMSIRRSMTESN	11	11	-	-	-	-	YNMSIRRSM	600	10	10	IRRSMTESN	497.6	15	15	-	-	-	-	IRRSMTESN	3.6	11	11
FC27R_292._-7	HLA-DRB4*01:01	1	531	545	15	Consensus (comb.lib./smm/nn)	NKFVVLISATLVLSF	11	11	FVVLISATL	1.03	11	11	VVLISATLV	116	2.1	2.1	VLISATLVL	915.2	37	37	-	-	-	-	-	-	-	-
FC27R_292._-7	HLA-DRB1*15:01	1	523	537	15	Consensus (smm/nn/sturniolo)	NSSNIASINKFVVLI	11	11	-	-	-	-	IASINKFVV	234	7.4	7.4	IASINKFVV	156.4	11	11	-	-	-	-	IASINKFVV	2.2	32	32
FC27R_292._-7	HLA-DRB3*01:01	1	28	42	15	Consensus (comb.lib./smm/nn)	NTFINNAYNMSIRRS	11	11	AYNMSIRRS	10.77	19	19	FINNAYNMS	869	11	11	FINNAYNMS	256.1	7.7	7.7	-	-	-	-	-	-	-	-
FC27R_292._-7	HLA-DRB3*01:01	1	276	290	15	Consensus (comb.lib./smm/nn)	NTFINNAYNMSIRRS	11	11	AYNMSIRRS	10.77	19	19	FINNAYNMS	869	11	11	FINNAYNMS	256.1	7.7	7.7	-	-	-	-	-	-	-	-
FC27R_292._-7	HLA-DRB3*01:01	1	24	38	15	Consensus (comb.lib./smm/nn)	SKYSNTFINNAYNMS	11	11	TFINNAYNM	1269.03	41	41	TFINNAYNM	856	11	11	FINNAYNMS	258.8	7.8	7.8	-	-	-	-	-	-	-	-
FC27R_292._-7	HLA-DRB3*01:01	1	272	286	15	Consensus (comb.lib./smm/nn)	SKYSNTFINNAYNMS	11	11	TFINNAYNM	1269.03	41	41	TFINNAYNM	856	11	11	FINNAYNMS	258.8	7.8	7.8	-	-	-	-	-	-	-	-
FC27R_292._-7	HLA-DRB1*15:01	1	11	25	15	Consensus (smm/nn/sturniolo)	NFFIFVTFNIKNESK	12	12	-	-	-	-	FFIFVTFNI	356	12	12	FFIFVTFNI	232.1	15	15	-	-	-	-	FFIFVTFNI	5.76	0.85	0.85
FC27R_292._-7	HLA-DRB1*15:01	1	259	273	15	Consensus (smm/nn/sturniolo)	NFFIFVTFNIKNESK	12	12	-	-	-	-	FFIFVTFNI	356	12	12	FFIFVTFNI	232.1	15	15	-	-	-	-	FFIFVTFNI	5.76	0.85	0.85
FC27R_292._-7	HLA-DRB1*15:01	1	526	540	15	Consensus (smm/nn/sturniolo)	NIASINKFVVLISAT	12	12	-	-	-	-	INKFVVLIS	364	12	12	IASINKFVV	310.5	18	18	-	-	-	-	INKFVVLIS	4.5	4.2	4.2
FC27R_292._-7	HLA-DRB1*07:01	1	3	17	15	Consensus (comb.lib./smm/nn)	VIKTLSIINFFIFVT	12	12	LSIINFFIF	3.16	12	12	TLSIINFFI	225	15	15	VIKTLSIIN	66.5	7.8	7.8	-	-	-	-	-	-	-	-
FC27R_292._-7	HLA-DRB4*01:01	1	534	548	15	Consensus (comb.lib./smm/nn)	VVLISATLVLSFAIF	12	12	TLVLSFAIF	1.6	12	12	VVLISATLV	289	8.1	8.1	VLISATLVL	1099.1	42	42	-	-	-	-	-	-	-	-
FC27R_292._-7	HLA-DRB1*15:01	1	12	26	15	Consensus (smm/nn/sturniolo)	FFIFVTFNIKNESKY	13	13	-	-	-	-	FFIFVTFNI	376	13	13	IFVTFNIKN	436.2	22	22	-	-	-	-	FFIFVTFNI	5.76	0.85	0.85
FC27R_292._-7	HLA-DRB1*15:01	1	260	274	15	Consensus (smm/nn/sturniolo)	FFIFVTFNIKNESKY	13	13	-	-	-	-	FFIFVTFNI	376	13	13	IFVTFNIKN	436.2	22	22	-	-	-	-	FFIFVTFNI	5.76	0.85	0.85
FC27R_292._-7	HLA-DRB5*01:01	1	12	26	15	Consensus (smm/nn/sturniolo)	FFIFVTFNIKNESKY	14	14	-	-	-	-	FIFVTFNIK	241	14	14	FNIKNESKY	195	19	19	-	-	-	-	FIFVTFNIK	4.5	2	2
FC27R_292._-7	HLA-DRB5*01:01	1	260	274	15	Consensus (smm/nn/sturniolo)	FFIFVTFNIKNESKY	14	14	-	-	-	-	FIFVTFNIK	241	14	14	FNIKNESKY	195	19	19	-	-	-	-	FIFVTFNIK	4.5	2	2
FC27R_292._-7	HLA-DRB5*01:01	1	13	27	15	Consensus (smm/nn/sturniolo)	FIFVTFNIKNESKYS	14	14	-	-	-	-	FNIKNESKY	245	14	14	FNIKNESKY	142.6	16	16	-	-	-	-	FIFVTFNIK	4.5	2	2
FC27R_292._-7	HLA-DRB5*01:01	1	261	275	15	Consensus (smm/nn/sturniolo)	FIFVTFNIKNESKYS	14	14	-	-	-	-	FNIKNESKY	245	14	14	FNIKNESKY	142.6	16	16	-	-	-	-	FIFVTFNIK	4.5	2	2
FC27R_292._-7	HLA-DRB1*07:01	1	11	25	15	Consensus (comb.lib./smm/nn)	NFFIFVTFNIKNESK	14	14	FFIFVTFNI	0.01	0.01	0.01	FFIFVTFNI	208	14	14	FFIFVTFNI	208.6	19	19	-	-	-	-	-	-	-	-
FC27R_292._-7	HLA-DRB1*07:01	1	259	273	15	Consensus (comb.lib./smm/nn)	NFFIFVTFNIKNESK	14	14	FFIFVTFNI	0.01	0.01	0.01	FFIFVTFNI	208	14	14	FFIFVTFNI	208.6	19	19	-	-	-	-	-	-	-	-
FC27R_292._-7	HLA-DRB1*15:01	1	233	247	15	Consensus (smm/nn/sturniolo)	NITSINKFVVLISAT	14	14	-	-	-	-	INKFVVLIS	416	14	14	ITSINKFVV	447.5	22	22	-	-	-	-	INKFVVLIS	4.5	4.2	4.2
FC27R_292._-7	HLA-DRB3*01:01	1	252	266	15	Consensus (comb.lib./smm/nn)	RVQSSAANFFIFVTF	14	14	QSSAANFFI	0.01	0.01	0.01	VQSSAANFF	1593	20	20	VQSSAANFF	565.7	14	14	-	-	-	-	-	-	-	-
FC27R_292._-7	HLA-DRB4*01:01	1	235	249	15	Consensus (comb.lib./smm/nn)	TSINKFVVLISATRE	14	14	INKFVVLIS	0.05	4.1	4.1	INKFVVLIS	436	14	14	SINKFVVLI	556.7	28	28	-	-	-	-	-	-	-	-
FC27R_292._-7	HLA-DRB1*07:01	1	12	26	15	Consensus (comb.lib./smm/nn)	FFIFVTFNIKNESKY	15	15	FFIFVTFNI	0.01	0.01	0.01	FFIFVTFNI	219	15	15	FFIFVTFNI	211.7	20	20	-	-	-	-	-	-	-	-
FC27R_292._-7	HLA-DRB1*07:01	1	260	274	15	Consensus (comb.lib./smm/nn)	FFIFVTFNIKNESKY	15	15	FFIFVTFNI	0.01	0.01	0.01	FFIFVTFNI	219	15	15	FFIFVTFNI	211.7	20	20	-	-	-	-	-	-	-	-
FC27R_292._-7	HLA-DRB1*03:01	1	14	28	15	Consensus (smm/nn/sturniolo)	IFVTFNIKNESKYSN	15	15	-	-	-	-	VTFNIKNES	2046	30	30	VTFNIKNES	484.3	15	15	-	-	-	-	VTFNIKNES	3.31	14	14
FC27R_292._-7	HLA-DRB1*03:01	1	262	276	15	Consensus (smm/nn/sturniolo)	IFVTFNIKNESKYSN	15	15	-	-	-	-	VTFNIKNES	2046	30	30	VTFNIKNES	484.3	15	15	-	-	-	-	VTFNIKNES	3.31	14	14
FC27R_292._-7	HLA-DRB1*07:01	1	237	251	15	Consensus (comb.lib./smm/nn)	INKFVVLISATREST	15	15	KFVVLISAT	3.08	12	12	FVVLISATR	224	15	15	VLISATRES	183.8	18	18	-	-	-	-	-	-	-	-
FC27R_292._-7	HLA-DRB1*15:01	1	522	536	15	Consensus (smm/nn/sturniolo)	NNSSNIASINKFVVL	15	15	-	-	-	-	IASINKFVV	252	8	8	IASINKFVV	243.8	15	15	-	-	-	-	IASINKFVV	2.2	32	32
FC27R_292._-7	HLA-DRB1*03:01	1	13	27	15	Consensus (smm/nn/sturniolo)	FIFVTFNIKNESKYS	16	16	-	-	-	-	VTFNIKNES	2115	31	31	VTFNIKNES	529.1	16	16	-	-	-	-	VTFNIKNES	3.31	14	14
FC27R_292._-7	HLA-DRB1*03:01	1	261	275	15	Consensus (smm/nn/sturniolo)	FIFVTFNIKNESKYS	16	16	-	-	-	-	VTFNIKNES	2115	31	31	VTFNIKNES	529.1	16	16	-	-	-	-	VTFNIKNES	3.31	14	14
FC27R_292._-7	HLA-DRB1*07:01	1	238	252	15	Consensus (comb.lib./smm/nn)	NKFVVLISATRESTR	16	16	KFVVLISAT	3.08	12	12	FVVLISATR	231	16	16	VLISATRES	213	20	20	-	-	-	-	-	-	-	-
FC27R_292._-7	HLA-DRB1*07:01	1	236	250	15	Consensus (comb.lib./smm/nn)	SINKFVVLISATRES	16	16	KFVVLISAT	3.08	12	12	FVVLISATR	231	16	16	VLISATRES	158.3	16	16	-	-	-	-	-	-	-	-
FC27R_292._-7	HLA-DRB1*07:01	1	235	249	15	Consensus (comb.lib./smm/nn)	TSINKFVVLISATRE	16	16	KFVVLISAT	3.08	12	12	FVVLISATR	237	16	16	VVLISATRE	1081.2	46	46	-	-	-	-	-	-	-	-
FC27R_292._-7	HLA-DRB1*03:01	1	282	296	15	Consensus (smm/nn/sturniolo)	AYNMSIRRSMTESNP	17	17	-	-	-	-	YNMSIRRSM	1300	21	21	IRRSMTESN	584.3	17	17	-	-	-	-	IRRSMTESN	3.6	11	11
FC27R_292._-7	HLA-DRB3*01:01	1	23	37	15	Consensus (comb.lib./smm/nn)	ESKYSNTFINNAYNM	17	17	ESKYSNTFI	7	17	17	YSNTFINNA	6836	55	55	TFINNAYNM	721.2	17	17	-	-	-	-	-	-	-	-
FC27R_292._-7	HLA-DRB3*01:01	1	271	285	15	Consensus (comb.lib./smm/nn)	ESKYSNTFINNAYNM	17	17	ESKYSNTFI	7	17	17	YSNTFINNA	6836	55	55	TFINNAYNM	721.2	17	17	-	-	-	-	-	-	-	-
FC27R_292._-7	HLA-DRB1*03:01	1	30	44	15	Consensus (smm/nn/sturniolo)	FINNAYNMSIRRSMA	17	17	-	-	-	-	YNMSIRRSM	639	11	11	YNMSIRRSM	653.6	18	18	-	-	-	-	YNMSIRRSM	3.1	17	17
FC27R_292._-7	HLA-DRB1*03:01	1	278	292	15	Consensus (smm/nn/sturniolo)	FINNAYNMSIRRSMT	17	17	-	-	-	-	YNMSIRRSM	634	11	11	YNMSIRRSM	675.5	18	18	-	-	-	-	YNMSIRRSM	3.1	17	17
FC27R_292._-7	HLA-DRB1*03:01	1	15	29	15	Consensus (smm/nn/sturniolo)	FVTFNIKNESKYSNT	17	17	-	-	-	-	FNIKNESKY	2699	37	37	FNIKNESKY	617.4	17	17	-	-	-	-	VTFNIKNES	3.31	14	14
FC27R_292._-7	HLA-DRB1*03:01	1	263	277	15	Consensus (smm/nn/sturniolo)	FVTFNIKNESKYSNT	17	17	-	-	-	-	FNIKNESKY	2699	37	37	FNIKNESKY	617.4	17	17	-	-	-	-	VTFNIKNES	3.31	14	14
FC27R_292._-7	HLA-DRB1*07:01	1	4	18	15	Consensus (comb.lib./smm/nn)	IKTLSIINFFIFVTF	17	17	LSIINFFIF	3.16	12	12	TLSIINFFI	251	17	17	TLSIINFFI	432.7	30	30	-	-	-	-	-	-	-	-
FC27R_292._-7	HLA-DRB1*03:01	1	31	45	15	Consensus (smm/nn/sturniolo)	INNAYNMSIRRSMAN	17	17	-	-	-	-	YNMSIRRSM	637	11	11	YNMSIRRSM	618.5	17	17	-	-	-	-	YNMSIRRSM	3.1	17	17
FC27R_292._-7	HLA-DRB1*03:01	1	279	293	15	Consensus (smm/nn/sturniolo)	INNAYNMSIRRSMTE	17	17	-	-	-	-	YNMSIRRSM	631	11	11	YNMSIRRSM	616.4	17	17	-	-	-	-	YNMSIRRSM	3.1	17	17
FC27R_292._-7	HLA-DRB1*07:01	1	25	39	15	Consensus (comb.lib./smm/nn)	KYSNTFINNAYNMSI	17	17	INNAYNMSI	706.52	46	46	KYSNTFINN	71	4.8	4.8	INNAYNMSI	171.7	17	17	-	-	-	-	-	-	-	-
FC27R_292._-7	HLA-DRB1*07:01	1	273	287	15	Consensus (comb.lib./smm/nn)	KYSNTFINNAYNMSI	17	17	INNAYNMSI	706.52	46	46	KYSNTFINN	71	4.8	4.8	INNAYNMSI	171.7	17	17	-	-	-	-	-	-	-	-
FC27R_292._-7	HLA-DRB1*03:01	1	32	46	15	Consensus (smm/nn/sturniolo)	NNAYNMSIRRSMANE	17	17	-	-	-	-	YNMSIRRSM	634	11	11	YNMSIRRSM	695.9	19	19	-	-	-	-	YNMSIRRSM	3.1	17	17
FC27R_292._-7	HLA-DRB1*03:01	1	280	294	15	Consensus (smm/nn/sturniolo)	NNAYNMSIRRSMTES	17	17	-	-	-	-	YNMSIRRSM	632	11	11	YNMSIRRSM	593.7	17	17	-	-	-	-	YNMSIRRSM	3.1	17	17
FC27R_292._-7	HLA-DRB1*15:01	1	230	244	15	Consensus (smm/nn/sturniolo)	NSSNITSINKFVVLI	17	17	-	-	-	-	ITSINKFVV	290	9.4	9.4	ITSINKFVV	279.8	17	17	-	-	-	-	ITSINKFVV	2.2	32	32
FC27R_292._-7	HLA-DRB1*03:01	1	29	43	15	Consensus (smm/nn/sturniolo)	TFINNAYNMSIRRSM	17	17	-	-	-	-	INNAYNMSI	637	11	11	YNMSIRRSM	718	19	19	-	-	-	-	YNMSIRRSM	3.1	17	17
FC27R_292._-7	HLA-DRB1*03:01	1	277	291	15	Consensus (smm/nn/sturniolo)	TFINNAYNMSIRRSM	17	17	-	-	-	-	INNAYNMSI	637	11	11	YNMSIRRSM	718	19	19	-	-	-	-	YNMSIRRSM	3.1	17	17
FC27R_292._-7	HLA-DRB1*03:01	1	34	48	15	Consensus (smm/nn/sturniolo)	AYNMSIRRSMANEGS	18	18	-	-	-	-	YNMSIRRSM	1644	25	25	IRRSMANEG	669.6	18	18	-	-	-	-	IRRSMANEG	3.91	7	7
FC27R_292._-7	HLA-DRB1*07:01	1	234	248	15	Consensus (comb.lib./smm/nn)	ITSINKFVVLISATR	18	18	KFVVLISAT	3.08	12	12	INKFVVLIS	269	18	18	ITSINKFVV	1489	53	53	-	-	-	-	-	-	-	-
FC27R_292._-7	HLA-DRB1*07:01	1	239	253	15	Consensus (comb.lib./smm/nn)	KFVVLISATRESTRV	18	18	KFVVLISAT	3.08	12	12	VVLISATRE	350	22	22	VLISATRES	184.7	18	18	-	-	-	-	-	-	-	-
FC27R_292._-7	HLA-DRB4*01:01	1	239	253	15	Consensus (comb.lib./smm/nn)	KFVVLISATRESTRV	18	18	FVVLISATR	2.56	13	13	VVLISATRE	866	28	28	VLISATRES	316.8	18	18	-	-	-	-	-	-	-	-
FC27R_292._-7	HLA-DRB1*07:01	1	33	47	15	Consensus (comb.lib./smm/nn)	NAYNMSIRRSMANEG	18	18	AYNMSIRRS	30.41	23	23	YNMSIRRSM	275	18	18	IRRSMANEG	142.5	15	15	-	-	-	-	-	-	-	-
FC27R_292._-7	HLA-DRB5*01:01	1	33	47	15	Consensus (smm/nn/sturniolo)	NAYNMSIRRSMANEG	18	18	-	-	-	-	YNMSIRRSM	551	27	27	YNMSIRRSM	184.4	18	18	-	-	-	-	IRRSMANEG	2.3	18	18
FC27R_292._-7	HLA-DRB4*01:01	1	236	250	15	Consensus (comb.lib./smm/nn)	SINKFVVLISATRES	18	18	INKFVVLIS	0.05	4.1	4.1	VVLISATRE	563	18	18	FVVLISATR	524.1	27	27	-	-	-	-	-	-	-	-
FC27R_292._-7	HLA-DRB1*03:01	1	249	263	15	Consensus (smm/nn/sturniolo)	ESTRVQSSAANFFIF	19	19	-	-	-	-	VQSSAANFF	521	8.7	8.7	VQSSAANFF	924.9	23	23	-	-	-	-	VQSSAANFF	2.91	19	19
FC27R_292._-7	HLA-DRB5*01:01	1	14	28	15	Consensus (smm/nn/sturniolo)	IFVTFNIKNESKYSN	19	19	-	-	-	-	FNIKNESKY	346	19	19	FNIKNESKY	185.2	19	19	-	-	-	-	IFVTFNIKN	0.5	49	49
FC27R_292._-7	HLA-DRB5*01:01	1	262	276	15	Consensus (smm/nn/sturniolo)	IFVTFNIKNESKYSN	19	19	-	-	-	-	FNIKNESKY	346	19	19	FNIKNESKY	185.2	19	19	-	-	-	-	IFVTFNIKN	0.5	49	49
FC27R_292._-7	HLA-DRB4*01:01	1	237	251	15	Consensus (comb.lib./smm/nn)	INKFVVLISATREST	19	19	INKFVVLIS	0.05	4.1	4.1	VVLISATRE	594	19	19	FVVLISATR	429	23	23	-	-	-	-	-	-	-	-
FC27R_292._-7	HLA-DRB4*01:01	1	234	248	15	Consensus (comb.lib./smm/nn)	ITSINKFVVLISATR	19	19	INKFVVLIS	0.05	4.1	4.1	INKFVVLIS	599	19	19	SINKFVVLI	682.9	31	31	-	-	-	-	-	-	-	-
FC27R_292._-7	HLA-DRB1*15:01	1	521	535	15	Consensus (smm/nn/sturniolo)	LNNSSNIASINKFVV	19	19	-	-	-	-	NIASINKFV	273	8.8	8.8	IASINKFVV	535.2	25	25	-	-	-	-	LNNSSNIAS	2.9	19	19
FC27R_292._-7	HLA-DRB1*15:01	1	228	242	15	Consensus (smm/nn/sturniolo)	LNNSSNITSINKFVV	19	19	-	-	-	-	NITSINKFV	337	11	11	ITSINKFVV	956.5	35	35	-	-	-	-	LNNSSNITS	2.9	19	19
FC27R_292._-7	HLA-DRB1*03:01	1	429	443	15	Consensus (smm/nn/sturniolo)	NVQQDSQTKSNVPPT	19	19	-	-	-	-	VQQDSQTKS	1142	19	19	VQQDSQTKS	6666.5	68	68	-	-	-	-	VQQDSQTKS	4.2	5.4	5.4
FC27R_292._-7	HLA-DRB1*03:01	1	248	262	15	Consensus (smm/nn/sturniolo)	RESTRVQSSAANFFI	19	19	-	-	-	-	VQSSAANFF	535	8.9	8.9	VQSSAANFF	1670.9	33	33	-	-	-	-	VQSSAANFF	2.91	19	19
FC27R_292._-7	HLA-DRB1*07:01	1	524	538	15	Consensus (comb.lib./smm/nn)	SSNIASINKFVVLIS	19	19	INKFVVLIS	13.43	19	19	NIASINKFV	398	24	24	NIASINKFV	156.7	16	16	-	-	-	-	-	-	-	-
FC27R_292._-7	HLA-DRB1*07:01	1	231	245	15	Consensus (comb.lib./smm/nn)	SSNITSINKFVVLIS	19	19	INKFVVLIS	13.43	19	19	ITSINKFVV	357	22	22	NITSINKFV	145.4	15	15	-	-	-	-	-	-	-	-
FC27R_292._-7	HLA-DRB1*03:01	1	250	264	15	Consensus (smm/nn/sturniolo)	STRVQSSAANFFIFV	19	19	-	-	-	-	VQSSAANFF	501	8.4	8.4	VQSSAANFF	769.5	20	20	-	-	-	-	VQSSAANFF	2.91	19	19
FC27R_292._-7	HLA-DRB3*01:01	1	29	43	15	Consensus (comb.lib./smm/nn)	TFINNAYNMSIRRSM	19	19	AYNMSIRRS	10.77	19	19	FINNAYNMS	1537	19	19	FINNAYNMS	496.5	13	13	-	-	-	-	-	-	-	-
FC27R_292._-7	HLA-DRB3*01:01	1	277	291	15	Consensus (comb.lib./smm/nn)	TFINNAYNMSIRRSM	19	19	AYNMSIRRS	10.77	19	19	FINNAYNMS	1537	19	19	FINNAYNMS	496.5	13	13	-	-	-	-	-	-	-	-
FC27R_292._-7	HLA-DRB1*03:01	1	247	261	15	Consensus (smm/nn/sturniolo)	TRESTRVQSSAANFF	19	19	-	-	-	-	TRESTRVQS	561	9.4	9.4	VQSSAANFF	4539.9	58	58	-	-	-	-	VQSSAANFF	2.91	19	19
FC27R_292._-7	HLA-DRB1*03:01	1	251	265	15	Consensus (smm/nn/sturniolo)	TRVQSSAANFFIFVT	19	19	-	-	-	-	VQSSAANFF	504	8.4	8.4	VQSSAANFF	1140	26	26	-	-	-	-	VQSSAANFF	2.91	19	19
FC27R_292._-7	HLA-DRB4*01:01	1	535	549	15	Consensus (comb.lib./smm/nn)	VLISATLVLSFAIFI	19	19	TLVLSFAIF	1.6	12	12	ISATLVLSF	590	19	19	ATLVLSFAI	1343.6	46	46	-	-	-	-	-	-	-	-
FC27R_292._-7	HLA-DRB1*03:01	1	430	444	15	Consensus (smm/nn/sturniolo)	VQQDSQTKSNVPPTQ	19	19	-	-	-	-	VQQDSQTKS	1148	19	19	VQQDSQTKS	18315.4	93	93	-	-	-	-	VQQDSQTKS	4.2	5.4	5.4
FC27R_292._-7	HLA-DRB1*15:01	1	223	237	15	Consensus (smm/nn/sturniolo)	AATSLLNNSSNITSI	20	20	-	-	-	-	LLNNSSNIT	579	20	20	LLNNSSNIT	1754.8	48	48	-	-	-	-	LNNSSNITS	2.9	19	19
FC27R_292._-7	HLA-DRB1*15:01	1	224	238	15	Consensus (smm/nn/sturniolo)	ATSLLNNSSNITSIN	20	20	-	-	-	-	LLNNSSNIT	590	20	20	LLNNSSNIT	1573.4	45	45	-	-	-	-	LNNSSNITS	2.9	19	19
FC27R_292._-7	HLA-DRB4*01:01	1	34	48	15	Consensus (comb.lib./smm/nn)	AYNMSIRRSMANEGS	20	20	RRSMANEGS	13.29	20	20	IRRSMANEG	716	23	23	SIRRSMANE	250.1	15	15	-	-	-	-	-	-	-	-
FC27R_292._-7	HLA-DRB4*01:01	1	282	296	15	Consensus (comb.lib./smm/nn)	AYNMSIRRSMTESNP	20	20	IRRSMTESN	13.67	20	20	NMSIRRSMT	1154	35	35	SIRRSMTES	319.1	18	18	-	-	-	-	-	-	-	-
FC27R_292._-7	HLA-DRB5*01:01	1	30	44	15	Consensus (smm/nn/sturniolo)	FINNAYNMSIRRSMA	20	20	-	-	-	-	YNMSIRRSM	472	24	24	YNMSIRRSM	79.6	11	11	-	-	-	-	YNMSIRRSM	2.2	20	20
FC27R_292._-7	HLA-DRB5*01:01	1	278	292	15	Consensus (smm/nn/sturniolo)	FINNAYNMSIRRSMT	20	20	-	-	-	-	YNMSIRRSM	473	25	25	YNMSIRRSM	90.2	12	12	-	-	-	-	YNMSIRRSM	2.2	20	20
FC27R_292._-7	HLA-DRB5*01:01	1	15	29	15	Consensus (smm/nn/sturniolo)	FVTFNIKNESKYSNT	20	20	-	-	-	-	FNIKNESKY	343	19	19	FNIKNESKY	217	20	20	-	-	-	-	FVTFNIKNE	0.4	50	50
FC27R_292._-7	HLA-DRB5*01:01	1	263	277	15	Consensus (smm/nn/sturniolo)	FVTFNIKNESKYSNT	20	20	-	-	-	-	FNIKNESKY	343	19	19	FNIKNESKY	217	20	20	-	-	-	-	FVTFNIKNE	0.4	50	50
FC27R_292._-7	HLA-DRB3*01:01	1	533	547	15	Consensus (comb.lib./smm/nn)	FVVLISATLVLSFAI	20	20	ATLVLSFAI	0.01	0.01	0.01	ISATLVLSF	1667	20	20	ISATLVLSF	1761	31	31	-	-	-	-	-	-	-	-
FC27R_292._-7	HLA-DRB1*15:01	1	222	236	15	Consensus (smm/nn/sturniolo)	GAATSLLNNSSNITS	20	20	-	-	-	-	LLNNSSNIT	569	20	20	LLNNSSNIT	2837.9	58	58	-	-	-	-	LNNSSNITS	2.9	19	19
FC27R_292._-7	HLA-DRB5*01:01	1	31	45	15	Consensus (smm/nn/sturniolo)	INNAYNMSIRRSMAN	20	20	-	-	-	-	YNMSIRRSM	482	25	25	YNMSIRRSM	91.6	12	12	-	-	-	-	YNMSIRRSM	2.2	20	20
FC27R_292._-7	HLA-DRB5*01:01	1	279	293	15	Consensus (smm/nn/sturniolo)	INNAYNMSIRRSMTE	20	20	-	-	-	-	YNMSIRRSM	486	25	25	YNMSIRRSM	109.8	13	13	-	-	-	-	YNMSIRRSM	2.2	20	20
FC27R_292._-7	HLA-DRB1*03:01	1	243	257	15	Consensus (smm/nn/sturniolo)	LISATRESTRVQSSA	20	20	-	-	-	-	LISATREST	1257	20	20	ISATRESTR	631.1	17	17	-	-	-	-	LISATREST	1.6	46	46
FC27R_292._-7	HLA-DRB3*01:01	1	1	15	15	Consensus (comb.lib./smm/nn)	MKVIKTLSIINFFIF	20	20	TLSIINFFI	0.01	0.01	0.01	KTLSIINFF	2865	31	31	LSIINFFIF	916.5	20	20	-	-	-	-	-	-	-	-
FC27R_292._-7	HLA-DRB4*01:01	1	526	540	15	Consensus (comb.lib./smm/nn)	NIASINKFVVLISAT	20	20	INKFVVLIS	0.05	4.1	4.1	INKFVVLIS	627	20	20	SINKFVVLI	630.9	30	30	-	-	-	-	-	-	-	-
FC27R_292._-7	HLA-DRB4*01:01	1	233	247	15	Consensus (comb.lib./smm/nn)	NITSINKFVVLISAT	20	20	INKFVVLIS	0.05	4.1	4.1	INKFVVLIS	623	20	20	SINKFVVLI	691.8	31	31	-	-	-	-	-	-	-	-
FC27R_292._-7	HLA-DRB4*01:01	1	36	50	15	Consensus (comb.lib./smm/nn)	NMSIRRSMANEGSTT	20	20	RRSMANEGS	13.29	20	20	IRRSMANEG	1009	32	32	SIRRSMANE	270.1	16	16	-	-	-	-	-	-	-	-
FC27R_292._-7	HLA-DRB4*01:01	1	284	298	15	Consensus (comb.lib./smm/nn)	NMSIRRSMTESNPPT	20	20	IRRSMTESN	13.67	20	20	IRRSMTESN	2273	55	55	SIRRSMTES	358.9	20	20	-	-	-	-	-	-	-	-
FC27R_292._-7	HLA-DRB5*01:01	1	32	46	15	Consensus (smm/nn/sturniolo)	NNAYNMSIRRSMANE	20	20	-	-	-	-	YNMSIRRSM	656	31	31	YNMSIRRSM	119.4	14	14	-	-	-	-	YNMSIRRSM	2.2	20	20
FC27R_292._-7	HLA-DRB5*01:01	1	280	294	15	Consensus (smm/nn/sturniolo)	NNAYNMSIRRSMTES	20	20	-	-	-	-	YNMSIRRSM	664	31	31	YNMSIRRSM	136.3	15	15	-	-	-	-	YNMSIRRSM	2.2	20	20
FC27R_292._-7	HLA-DRB1*03:01	1	236	250	15	Consensus (smm/nn/sturniolo)	SINKFVVLISATRES	20	20	-	-	-	-	FVVLISATR	1240	20	20	VLISATRES	1424.7	31	31	-	-	-	-	VLISATRES	4.2	5.4	5.4
FC27R_292._-7	HLA-DRB1*07:01	1	525	539	15	Consensus (comb.lib./smm/nn)	SNIASINKFVVLISA	20	20	INKFVVLIS	13.43	19	19	IASINKFVV	533	29	29	NIASINKFV	214.7	20	20	-	-	-	-	-	-	-	-
FC27R_292._-7	HLA-DRB5*01:01	1	29	43	15	Consensus (smm/nn/sturniolo)	TFINNAYNMSIRRSM	20	20	-	-	-	-	NAYNMSIRR	420	22	22	NAYNMSIRR	111.6	13	13	-	-	-	-	YNMSIRRSM	2.2	20	20
FC27R_292._-7	HLA-DRB5*01:01	1	277	291	15	Consensus (smm/nn/sturniolo)	TFINNAYNMSIRRSM	20	20	-	-	-	-	NAYNMSIRR	420	22	22	NAYNMSIRR	111.6	13	13	-	-	-	-	YNMSIRRSM	2.2	20	20
FC27R_292._-7	HLA-DRB3*01:01	1	253	267	15	Consensus (comb.lib./smm/nn)	VQSSAANFFIFVTFN	20	20	QSSAANFFI	0.01	0.01	0.01	VQSSAANFF	1617	20	20	QSSAANFFI	1623.2	29	29	-	-	-	-	-	-	-	-
FC27R_292._-7	HLA-DRB4*01:01	1	35	49	15	Consensus (comb.lib./smm/nn)	YNMSIRRSMANEGST	20	20	RRSMANEGS	13.29	20	20	IRRSMANEG	934	30	30	SIRRSMANE	220.9	14	14	-	-	-	-	-	-	-	-
FC27R_292._-7	HLA-DRB4*01:01	1	283	297	15	Consensus (comb.lib./smm/nn)	YNMSIRRSMTESNPP	20	20	IRRSMTESN	13.67	20	20	IRRSMTESN	2002	51	51	SIRRSMTES	292.1	17	17	-	-	-	-	-	-	-	-
FC27R_292._-7	HLA-DRB3*01:01	1	30	44	15	Consensus (comb.lib./smm/nn)	FINNAYNMSIRRSMA	21	21	AYNMSIRRS	10.77	19	19	FINNAYNMS	1785	21	21	YNMSIRRSM	1437.2	27	27	-	-	-	-	-	-	-	-
FC27R_292._-7	HLA-DRB3*01:01	1	278	292	15	Consensus (comb.lib./smm/nn)	FINNAYNMSIRRSMT	21	21	AYNMSIRRS	10.77	19	19	YNMSIRRSM	1783	21	21	YNMSIRRSM	1469.4	27	27	-	-	-	-	-	-	-	-
FC27R_292._-7	HLA-DRB3*01:01	1	2	16	15	Consensus (comb.lib./smm/nn)	KVIKTLSIINFFIFV	21	21	TLSIINFFI	0.01	0.01	0.01	LSIINFFIF	2362	27	27	LSIINFFIF	972	21	21	-	-	-	-	-	-	-	-
FC27R_292._-7	HLA-DRB5*01:01	1	281	295	15	Consensus (smm/nn/sturniolo)	NAYNMSIRRSMTESN	21	21	-	-	-	-	YNMSIRRSM	673	31	31	YNMSIRRSM	230.3	21	21	-	-	-	-	YNMSIRRSM	2.2	20	20
FC27R_292._-7	HLA-DRB1*15:01	1	238	252	15	Consensus (smm/nn/sturniolo)	NKFVVLISATRESTR	21	21	-	-	-	-	FVVLISATR	207	6.4	6.4	VVLISATRE	407.6	21	21	-	-	-	-	VVLISATRE	2	35	35
FC27R_292._-7	HLA-DRB4*01:01	1	238	252	15	Consensus (comb.lib./smm/nn)	NKFVVLISATRESTR	21	21	FVVLISATR	2.56	13	13	VVLISATRE	739	24	24	FVVLISATR	380.9	21	21	-	-	-	-	-	-	-	-
FC27R_292._-7	HLA-DRB1*07:01	1	230	244	15	Consensus (comb.lib./smm/nn)	NSSNITSINKFVVLI	21	21	ITSINKFVV	32.27	24	24	ITSINKFVV	340	21	21	SNITSINKF	112.5	13	13	-	-	-	-	-	-	-	-
FC27R_292._-7	HLA-DRB4*01:01	1	525	539	15	Consensus (comb.lib./smm/nn)	SNIASINKFVVLISA	21	21	INKFVVLIS	0.05	4.1	4.1	INKFVVLIS	638	21	21	SINKFVVLI	435.5	23	23	-	-	-	-	-	-	-	-
FC27R_292._-7	HLA-DRB1*07:01	1	232	246	15	Consensus (comb.lib./smm/nn)	SNITSINKFVVLISA	21	21	INKFVVLIS	13.43	19	19	ITSINKFVV	426	25	25	NITSINKFV	244.4	21	21	-	-	-	-	-	-	-	-
FC27R_292._-7	HLA-DRB4*01:01	1	232	246	15	Consensus (comb.lib./smm/nn)	SNITSINKFVVLISA	21	21	INKFVVLIS	0.05	4.1	4.1	INKFVVLIS	635	21	21	SINKFVVLI	531.2	27	27	-	-	-	-	-	-	-	-
FC27R_292._-7	HLA-DRB1*03:01	1	283	297	15	Consensus (smm/nn/sturniolo)	YNMSIRRSMTESNPP	21	21	-	-	-	-	YNMSIRRSM	1327	21	21	IRRSMTESN	1120.7	26	26	-	-	-	-	IRRSMTESN	3.6	11	11
FC27R_292._-7	HLA-DRB1*07:01	1	26	40	15	Consensus (comb.lib./smm/nn)	YSNTFINNAYNMSIR	21	21	INNAYNMSI	706.52	46	46	INNAYNMSI	71	4.8	4.8	INNAYNMSI	241.4	21	21	-	-	-	-	-	-	-	-
FC27R_292._-7	HLA-DRB1*07:01	1	274	288	15	Consensus (comb.lib./smm/nn)	YSNTFINNAYNMSIR	21	21	INNAYNMSI	706.52	46	46	INNAYNMSI	71	4.8	4.8	INNAYNMSI	241.4	21	21	-	-	-	-	-	-	-	-
FC27R_292._-7	HLA-DRB1*03:01	1	12	26	15	Consensus (smm/nn/sturniolo)	FFIFVTFNIKNESKY	22	22	-	-	-	-	VTFNIKNES	1907	28	28	VTFNIKNES	874	22	22	-	-	-	-	VTFNIKNES	3.31	14	14
FC27R_292._-7	HLA-DRB1*03:01	1	260	274	15	Consensus (smm/nn/sturniolo)	FFIFVTFNIKNESKY	22	22	-	-	-	-	VTFNIKNES	1907	28	28	VTFNIKNES	874	22	22	-	-	-	-	VTFNIKNES	3.31	14	14
FC27R_292._-7	HLA-DRB4*01:01	1	281	295	15	Consensus (comb.lib./smm/nn)	NAYNMSIRRSMTESN	22	22	IRRSMTESN	13.67	20	20	NMSIRRSMT	995	31	31	SIRRSMTES	409.6	22	22	-	-	-	-	-	-	-	-
FC27R_292._-7	HLA-DRB1*07:01	1	229	243	15	Consensus (comb.lib./smm/nn)	NNSSNITSINKFVVL	22	22	ITSINKFVV	32.27	24	24	ITSINKFVV	357	22	22	SNITSINKF	107.5	12	12	-	-	-	-	-	-	-	-
FC27R_292._-7	HLA-DRB1*15:01	1	229	243	15	Consensus (smm/nn/sturniolo)	NNSSNITSINKFVVL	22	22	-	-	-	-	ITSINKFVV	309	11	11	ITSINKFVV	435	22	22	-	-	-	-	ITSINKFVV	2.2	32	32
FC27R_292._-7	HLA-DRB1*15:01	1	28	42	15	Consensus (smm/nn/sturniolo)	NTFINNAYNMSIRRS	22	22	-	-	-	-	INNAYNMSI	993	32	32	INNAYNMSI	436.6	22	22	-	-	-	-	INNAYNMSI	4.4	5.1	5.1
FC27R_292._-7	HLA-DRB1*15:01	1	276	290	15	Consensus (smm/nn/sturniolo)	NTFINNAYNMSIRRS	22	22	-	-	-	-	INNAYNMSI	993	32	32	INNAYNMSI	436.6	22	22	-	-	-	-	INNAYNMSI	4.4	5.1	5.1
FC27R_292._-7	HLA-DRB1*07:01	1	29	43	15	Consensus (comb.lib./smm/nn)	TFINNAYNMSIRRSM	22	22	AYNMSIRRS	30.41	23	23	INNAYNMSI	67	4.5	4.5	YNMSIRRSM	256.8	22	22	-	-	-	-	-	-	-	-
FC27R_292._-7	HLA-DRB1*07:01	1	277	291	15	Consensus (comb.lib./smm/nn)	TFINNAYNMSIRRSM	22	22	AYNMSIRRS	30.41	23	23	INNAYNMSI	67	4.5	4.5	YNMSIRRSM	256.8	22	22	-	-	-	-	-	-	-	-
FC27R_292._-7	HLA-DRB1*15:01	1	29	43	15	Consensus (smm/nn/sturniolo)	TFINNAYNMSIRRSM	22	22	-	-	-	-	INNAYNMSI	1107	35	35	INNAYNMSI	440.3	22	22	-	-	-	-	INNAYNMSI	4.4	5.1	5.1
FC27R_292._-7	HLA-DRB1*15:01	1	277	291	15	Consensus (smm/nn/sturniolo)	TFINNAYNMSIRRSM	22	22	-	-	-	-	INNAYNMSI	1107	35	35	INNAYNMSI	440.3	22	22	-	-	-	-	INNAYNMSI	4.4	5.1	5.1
FC27R_292._-7	HLA-DRB1*15:01	1	225	239	15	Consensus (smm/nn/sturniolo)	TSLLNNSSNITSINK	22	22	-	-	-	-	LLNNSSNIT	636	22	22	LLNNSSNIT	1828	49	49	-	-	-	-	LNNSSNITS	2.9	19	19
FC27R_292._-7	HLA-DRB1*03:01	1	16	30	15	Consensus (smm/nn/sturniolo)	VTFNIKNESKYSNTF	22	22	-	-	-	-	FNIKNESKY	2722	37	37	IKNESKYSN	898.9	22	22	-	-	-	-	VTFNIKNES	3.31	14	14
FC27R_292._-7	HLA-DRB1*03:01	1	264	278	15	Consensus (smm/nn/sturniolo)	VTFNIKNESKYSNTF	22	22	-	-	-	-	FNIKNESKY	2722	37	37	IKNESKYSN	898.9	22	22	-	-	-	-	VTFNIKNES	3.31	14	14
FC27R_292._-7	HLA-DRB1*03:01	1	35	49	15	Consensus (smm/nn/sturniolo)	YNMSIRRSMANEGST	22	22	-	-	-	-	YNMSIRRSM	1640	25	25	IRRSMANEG	888.5	22	22	-	-	-	-	IRRSMANEG	3.91	7	7
FC27R_292._-7	HLA-DRB1*07:01	1	34	48	15	Consensus (comb.lib./smm/nn)	AYNMSIRRSMANEGS	23	23	AYNMSIRRS	30.41	23	23	YNMSIRRSM	649	33	33	IRRSMANEG	134.2	14	14	-	-	-	-	-	-	-	-
FC27R_292._-7	HLA-DRB1*07:01	1	30	44	15	Consensus (comb.lib./smm/nn)	FINNAYNMSIRRSMA	23	23	AYNMSIRRS	30.41	23	23	INNAYNMSI	152	11	11	YNMSIRRSM	349.5	27	27	-	-	-	-	-	-	-	-
FC27R_292._-7	HLA-DRB1*15:01	1	30	44	15	Consensus (smm/nn/sturniolo)	FINNAYNMSIRRSMA	23	23	-	-	-	-	INNAYNMSI	1563	44	44	NAYNMSIRR	466.8	23	23	-	-	-	-	INNAYNMSI	4.4	5.1	5.1
FC27R_292._-7	HLA-DRB1*07:01	1	278	292	15	Consensus (comb.lib./smm/nn)	FINNAYNMSIRRSMT	23	23	AYNMSIRRS	30.41	23	23	INNAYNMSI	152	11	11	YNMSIRRSM	354.3	27	27	-	-	-	-	-	-	-	-
FC27R_292._-7	HLA-DRB1*07:01	1	31	45	15	Consensus (comb.lib./smm/nn)	INNAYNMSIRRSMAN	23	23	AYNMSIRRS	30.41	23	23	INNAYNMSI	156	11	11	YNMSIRRSM	412.2	29	29	-	-	-	-	-	-	-	-
FC27R_292._-7	HLA-DRB1*07:01	1	279	293	15	Consensus (comb.lib./smm/nn)	INNAYNMSIRRSMTE	23	23	AYNMSIRRS	30.41	23	23	INNAYNMSI	156	11	11	YNMSIRRSM	701.6	38	38	-	-	-	-	-	-	-	-
FC27R_292._-7	HLA-DRB1*07:01	1	228	242	15	Consensus (comb.lib./smm/nn)	LNNSSNITSINKFVV	23	23	ITSINKFVV	32.27	24	24	SNITSINKF	377	23	23	SNITSINKF	149.1	16	16	-	-	-	-	-	-	-	-
FC27R_292._-7	HLA-DRB1*07:01	1	281	295	15	Consensus (comb.lib./smm/nn)	NAYNMSIRRSMTESN	23	23	AYNMSIRRS	30.41	23	23	YNMSIRRSM	281	18	18	IRRSMTESN	748.4	39	39	-	-	-	-	-	-	-	-
FC27R_292._-7	HLA-DRB1*07:01	1	32	46	15	Consensus (comb.lib./smm/nn)	NNAYNMSIRRSMANE	23	23	AYNMSIRRS	30.41	23	23	YNMSIRRSM	289	19	19	MSIRRSMAN	632.8	36	36	-	-	-	-	-	-	-	-
FC27R_292._-7	HLA-DRB1*07:01	1	280	294	15	Consensus (comb.lib./smm/nn)	NNAYNMSIRRSMTES	23	23	AYNMSIRRS	30.41	23	23	YNMSIRRSM	277	18	18	YNMSIRRSM	1310.5	50	50	-	-	-	-	-	-	-	-
FC27R_292._-7	HLA-DRB1*03:01	1	522	536	15	Consensus (smm/nn/sturniolo)	NNSSNIASINKFVVL	23	23	-	-	-	-	NIASINKFV	5419	56	56	IASINKFVV	753.3	20	20	-	-	-	-	IASINKFVV	2.8	23	23
FC27R_292._-7	HLA-DRB1*03:01	1	229	243	15	Consensus (smm/nn/sturniolo)	NNSSNITSINKFVVL	23	23	-	-	-	-	ITSINKFVV	3887	47	47	ITSINKFVV	631.9	17	17	-	-	-	-	ITSINKFVV	2.8	23	23
FC27R_292._-7	HLA-DRB1*07:01	1	125	139	15	Consensus (comb.lib./smm/nn)	NSPSPPITTTESSSS	23	23	ITTTESSSS	29.15	23	23	NSPSPPITT	295	19	19	ITTTESSSS	2930.8	67	67	-	-	-	-	-	-	-	-
FC27R_292._-7	HLA-DRB1*03:01	1	523	537	15	Consensus (smm/nn/sturniolo)	NSSNIASINKFVVLI	23	23	-	-	-	-	NIASINKFV	4788	53	53	IASINKFVV	488	15	15	-	-	-	-	IASINKFVV	2.8	23	23
FC27R_292._-7	HLA-DRB1*03:01	1	230	244	15	Consensus (smm/nn/sturniolo)	NSSNITSINKFVVLI	23	23	-	-	-	-	ITSINKFVV	3473	44	44	ITSINKFVV	398.9	13	13	-	-	-	-	ITSINKFVV	2.8	23	23
FC27R_292._-7	HLA-DRB1*07:01	1	28	42	15	Consensus (comb.lib./smm/nn)	NTFINNAYNMSIRRS	23	23	AYNMSIRRS	30.41	23	23	INNAYNMSI	71	4.8	4.8	INNAYNMSI	380	28	28	-	-	-	-	-	-	-	-
FC27R_292._-7	HLA-DRB1*07:01	1	276	290	15	Consensus (comb.lib./smm/nn)	NTFINNAYNMSIRRS	23	23	AYNMSIRRS	30.41	23	23	INNAYNMSI	71	4.8	4.8	INNAYNMSI	380	28	28	-	-	-	-	-	-	-	-
FC27R_292._-7	HLA-DRB1*07:01	1	129	143	15	Consensus (comb.lib./smm/nn)	PPITTTESSSSGNAP	23	23	ITTTESSSS	29.15	23	23	ITTTESSSS	317	20	20	ITTTESSSS	3233.8	69	69	-	-	-	-	-	-	-	-
FC27R_292._-7	HLA-DRB1*07:01	1	127	141	15	Consensus (comb.lib./smm/nn)	PSPPITTTESSSSGN	23	23	ITTTESSSS	29.15	23	23	ITTTESSSS	311	20	20	ITTTESSSS	3208.4	69	69	-	-	-	-	-	-	-	-
FC27R_292._-7	HLA-DRB1*03:01	1	525	539	15	Consensus (smm/nn/sturniolo)	SNIASINKFVVLISA	23	23	-	-	-	-	INKFVVLIS	3935	47	47	IASINKFVV	591.1	17	17	-	-	-	-	IASINKFVV	2.8	23	23
FC27R_292._-7	HLA-DRB1*03:01	1	232	246	15	Consensus (smm/nn/sturniolo)	SNITSINKFVVLISA	23	23	-	-	-	-	INKFVVLIS	3473	44	44	ITSINKFVV	482.3	15	15	-	-	-	-	ITSINKFVV	2.8	23	23
FC27R_292._-7	HLA-DRB1*15:01	1	27	41	15	Consensus (smm/nn/sturniolo)	SNTFINNAYNMSIRR	23	23	-	-	-	-	INNAYNMSI	954	31	31	INNAYNMSI	450.9	23	23	-	-	-	-	INNAYNMSI	4.4	5.1	5.1
FC27R_292._-7	HLA-DRB1*15:01	1	275	289	15	Consensus (smm/nn/sturniolo)	SNTFINNAYNMSIRR	23	23	-	-	-	-	INNAYNMSI	954	31	31	INNAYNMSI	450.9	23	23	-	-	-	-	INNAYNMSI	4.4	5.1	5.1
FC27R_292._-7	HLA-DRB1*07:01	1	128	142	15	Consensus (comb.lib./smm/nn)	SPPITTTESSSSGNA	23	23	ITTTESSSS	29.15	23	23	ITTTESSSS	311	20	20	ITTTESSSS	2974.4	67	67	-	-	-	-	-	-	-	-
FC27R_292._-7	HLA-DRB1*07:01	1	126	140	15	Consensus (comb.lib./smm/nn)	SPSPPITTTESSSSG	23	23	ITTTESSSS	29.15	23	23	ITTTESSSS	311	20	20	ITTTESSSS	3347.5	70	70	-	-	-	-	-	-	-	-
FC27R_292._-7	HLA-DRB1*03:01	1	524	538	15	Consensus (smm/nn/sturniolo)	SSNIASINKFVVLIS	23	23	-	-	-	-	NIASINKFV	3343	42	42	IASINKFVV	428.3	14	14	-	-	-	-	IASINKFVV	2.8	23	23
FC27R_292._-7	HLA-DRB4*01:01	1	524	538	15	Consensus (comb.lib./smm/nn)	SSNIASINKFVVLIS	23	23	INKFVVLIS	0.05	4.1	4.1	SNIASINKF	719	23	23	NIASINKFV	483.1	25	25	-	-	-	-	-	-	-	-
FC27R_292._-7	HLA-DRB1*03:01	1	231	245	15	Consensus (smm/nn/sturniolo)	SSNITSINKFVVLIS	23	23	-	-	-	-	NITSINKFV	2864	38	38	ITSINKFVV	346.6	12	12	-	-	-	-	ITSINKFVV	2.8	23	23
FC27R_292._-7	HLA-DRB4*01:01	1	231	245	15	Consensus (comb.lib./smm/nn)	SSNITSINKFVVLIS	23	23	INKFVVLIS	0.05	4.1	4.1	SNITSINKF	716	23	23	NITSINKFV	610.2	29	29	-	-	-	-	-	-	-	-
FC27R_292._-7	HLA-DRB5*01:01	1	534	548	15	Consensus (smm/nn/sturniolo)	VVLISATLVLSFAIF	23	23	-	-	-	-	VVLISATLV	445	23	23	VVLISATLV	1193.9	44	44	-	-	-	-	VVLISATLV	3.5	6.5	6.5
FC27R_292._-7	HLA-DRB5*01:01	1	34	48	15	Consensus (smm/nn/sturniolo)	AYNMSIRRSMANEGS	24	24	-	-	-	-	IRRSMANEG	1028	41	41	YNMSIRRSM	295.5	24	24	-	-	-	-	IRRSMANEG	2.3	18	18
FC27R_292._-7	HLA-DRB1*15:01	1	278	292	15	Consensus (smm/nn/sturniolo)	FINNAYNMSIRRSMT	24	24	-	-	-	-	INNAYNMSI	1473	43	43	NAYNMSIRR	503.1	24	24	-	-	-	-	INNAYNMSI	4.4	5.1	5.1
FC27R_292._-7	HLA-DRB1*07:01	1	240	254	15	Consensus (comb.lib./smm/nn)	FVVLISATRESTRVQ	24	24	FVVLISATR	32.12	24	24	VLISATRES	473	27	27	VLISATRES	270.8	23	23	-	-	-	-	-	-	-	-
FC27R_292._-7	HLA-DRB1*07:01	1	521	535	15	Consensus (comb.lib./smm/nn)	LNNSSNIASINKFVV	24	24	IASINKFVV	35.08	24	24	NIASINKFV	515	29	29	NIASINKFV	197.9	19	19	-	-	-	-	-	-	-	-
FC27R_292._-7	HLA-DRB1*03:01	1	1	15	15	Consensus (smm/nn/sturniolo)	MKVIKTLSIINFFIF	24	24	-	-	-	-	VIKTLSIIN	1526	24	24	VIKTLSIIN	1907.9	36	36	-	-	-	-	MKVIKTLSI	3.7	9	9
FC27R_292._-7	HLA-DRB5*01:01	1	1	15	15	Consensus (smm/nn/sturniolo)	MKVIKTLSIINFFIF	24	24	-	-	-	-	MKVIKTLSI	458	24	24	VIKTLSIIN	609.5	33	33	-	-	-	-	MKVIKTLSI	2.9	12	12
FC27R_292._-7	HLA-DRB4*01:01	1	33	47	15	Consensus (comb.lib./smm/nn)	NAYNMSIRRSMANEG	24	24	AYNMSIRRS	2900.94	53	53	NMSIRRSMA	726	24	24	SIRRSMANE	374.8	21	21	-	-	-	-	-	-	-	-
FC27R_292._-7	HLA-DRB1*07:01	1	522	536	15	Consensus (comb.lib./smm/nn)	NNSSNIASINKFVVL	24	24	IASINKFVV	35.08	24	24	IASINKFVV	489	28	28	NIASINKFV	142.3	15	15	-	-	-	-	-	-	-	-
FC27R_292._-7	HLA-DRB1*07:01	1	523	537	15	Consensus (comb.lib./smm/nn)	NSSNIASINKFVVLI	24	24	IASINKFVV	35.08	24	24	NIASINKFV	461	27	27	NIASINKFV	131	14	14	-	-	-	-	-	-	-	-
FC27R_292._-7	HLA-DRB1*03:01	1	252	266	15	Consensus (smm/nn/sturniolo)	RVQSSAANFFIFVTF	24	24	-	-	-	-	VQSSAANFF	1495	24	24	VQSSAANFF	2639.8	44	44	-	-	-	-	VQSSAANFF	2.91	19	19
FC27R_292._-7	HLA-DRB1*07:01	1	27	41	15	Consensus (comb.lib./smm/nn)	SNTFINNAYNMSIRR	24	24	INNAYNMSI	706.52	46	46	INNAYNMSI	71	4.8	4.8	INNAYNMSI	294.5	24	24	-	-	-	-	-	-	-	-
FC27R_292._-7	HLA-DRB1*07:01	1	275	289	15	Consensus (comb.lib./smm/nn)	SNTFINNAYNMSIRR	24	24	INNAYNMSI	706.52	46	46	INNAYNMSI	71	4.8	4.8	INNAYNMSI	294.5	24	24	-	-	-	-	-	-	-	-
FC27R_292._-7	HLA-DRB3*01:01	1	247	261	15	Consensus (comb.lib./smm/nn)	TRESTRVQSSAANFF	24	24	VQSSAANFF	2438.67	44	44	TRESTRVQS	560	6.9	6.9	VQSSAANFF	1178.4	24	24	-	-	-	-	-	-	-	-
FC27R_292._-7	HLA-DRB1*03:01	1	253	267	15	Consensus (smm/nn/sturniolo)	VQSSAANFFIFVTFN	24	24	-	-	-	-	VQSSAANFF	1535	24	24	VQSSAANFF	14967.1	89	89	-	-	-	-	VQSSAANFF	2.91	19	19
FC27R_292._-7	HLA-DRB3*01:01	1	534	548	15	Consensus (comb.lib./smm/nn)	VVLISATLVLSFAIF	24	24	ATLVLSFAI	0.01	0.01	0.01	ISATLVLSF	2028	24	24	ISATLVLSF	1838.6	31	31	-	-	-	-	-	-	-	-
FC27R_292._-7	HLA-DRB1*15:01	1	516	530	15	Consensus (smm/nn/sturniolo)	AATSLLNNSSNIASI	25	25	-	-	-	-	LLNNSSNIA	734	25	25	LLNNSSNIA	1245.5	41	41	-	-	-	-	LNNSSNIAS	2.9	19	19
FC27R_292._-7	HLA-DRB4*01:01	1	240	254	15	Consensus (comb.lib./smm/nn)	FVVLISATRESTRVQ	25	25	FVVLISATR	2.56	13	13	VVLISATRE	1604	45	45	VLISATRES	477.4	25	25	-	-	-	-	-	-	-	-
FC27R_292._-7	HLA-DRB1*15:01	1	515	529	15	Consensus (smm/nn/sturniolo)	GAATSLLNNSSNIAS	25	25	-	-	-	-	LLNNSSNIA	716	25	25	LLNNSSNIA	2199.8	53	53	-	-	-	-	LNNSSNIAS	2.9	19	19
FC27R_292._-7	HLA-DRB3*01:01	1	3	17	15	Consensus (comb.lib./smm/nn)	VIKTLSIINFFIFVT	25	25	TLSIINFFI	0.01	0.01	0.01	LSIINFFIF	2375	27	27	LSIINFFIF	1276.7	25	25	-	-	-	-	-	-	-	-
FC27R_292._-7	HLA-DRB1*07:01	1	64	78	15	Consensus (comb.lib./smm/nn)	ARVSQSSTNSASTST	26	26	QSSTNSAST	4.23	13	13	VSQSSTNSA	456	26	26	VSQSSTNSA	1502.6	53	53	-	-	-	-	-	-	-	-
FC27R_292._-7	HLA-DRB1*03:01	1	528	542	15	Consensus (smm/nn/sturniolo)	ASINKFVVLISATLV	26	26	-	-	-	-	INKFVVLIS	1690	26	26	INKFVVLIS	7143.1	70	70	-	-	-	-	VVLISATLV	3.8	8.6	8.6
FC27R_292._-7	HLA-DRB1*15:01	1	517	531	15	Consensus (smm/nn/sturniolo)	ATSLLNNSSNIASIN	26	26	-	-	-	-	LLNNSSNIA	746	26	26	LLNNSSNIA	1087.2	38	38	-	-	-	-	LNNSSNIAS	2.9	19	19
FC27R_292._-7	HLA-DRB1*15:01	1	514	528	15	Consensus (smm/nn/sturniolo)	CGAATSLLNNSSNIA	26	26	-	-	-	-	SLLNNSSNI	738	25	25	LLNNSSNIA	4671.8	69	69	-	-	-	-	LLNNSSNIA	2.6	26	26
FC27R_292._-7	HLA-DRB1*15:01	1	239	253	15	Consensus (smm/nn/sturniolo)	KFVVLISATRESTRV	26	26	-	-	-	-	FVVLISATR	437	15	15	VVLISATRE	544	26	26	-	-	-	-	VVLISATRE	2	35	35
FC27R_292._-7	HLA-DRB1*03:01	1	36	50	15	Consensus (smm/nn/sturniolo)	NMSIRRSMANEGSTT	26	26	-	-	-	-	IRRSMANEG	3448	43	43	IRRSMANEG	1103.9	26	26	-	-	-	-	IRRSMANEG	3.91	7	7
FC27R_292._-7	HLA-DRB1*07:01	1	226	240	15	Consensus (comb.lib./smm/nn)	SLLNNSSNITSINKF	26	26	SLLNNSSNI	885.48	47	47	LNNSSNITS	340	21	21	SNITSINKF	324.2	26	26	-	-	-	-	-	-	-	-
FC27R_292._-7	HLA-DRB5*01:01	1	16	30	15	Consensus (smm/nn/sturniolo)	VTFNIKNESKYSNTF	26	26	-	-	-	-	FNIKNESKY	363	20	20	FNIKNESKY	368.7	26	26	-	-	-	-	FNIKNESKY	-0.3	62	62
FC27R_292._-7	HLA-DRB5*01:01	1	264	278	15	Consensus (smm/nn/sturniolo)	VTFNIKNESKYSNTF	26	26	-	-	-	-	FNIKNESKY	363	20	20	FNIKNESKY	368.7	26	26	-	-	-	-	FNIKNESKY	-0.3	62	62
FC27R_292._-7	HLA-DRB1*07:01	1	227	241	15	Consensus (comb.lib./smm/nn)	LLNNSSNITSINKFV	27	27	LLNNSSNIT	3369.93	58	58	SNITSINKF	464	27	27	SNITSINKF	178.3	17	17	-	-	-	-	-	-	-	-
FC27R_292._-7	HLA-DRB4*01:01	1	37	51	15	Consensus (comb.lib./smm/nn)	MSIRRSMANEGSTTN	27	27	RRSMANEGS	13.29	20	20	IRRSMANEG	1115	34	34	SIRRSMANE	527.7	27	27	-	-	-	-	-	-	-	-
FC27R_292._-7	HLA-DRB1*03:01	1	233	247	15	Consensus (smm/nn/sturniolo)	NITSINKFVVLISAT	27	27	-	-	-	-	INKFVVLIS	3949	47	47	ITSINKFVV	1192.7	27	27	-	-	-	-	ITSINKFVV	2.8	23	23
FC27R_292._-7	HLA-DRB3*01:01	1	531	545	15	Consensus (comb.lib./smm/nn)	NKFVVLISATLVLSF	27	27	VLISATLVL	290339	71	71	VVLISATLV	1339	17	17	ISATLVLSF	1471	27	27	-	-	-	-	-	-	-	-
FC27R_292._-7	HLA-DRB3*01:01	1	53	67	15	Consensus (comb.lib./smm/nn)	VDANAPKADTVARVS	27	27	APKADTVAR	12781.3	53	53	PKADTVARV	447	5.4	5.4	PKADTVARV	1466.1	27	27	-	-	-	-	-	-	-	-
FC27R_292._-7	HLA-DRB1*15:01	1	26	40	15	Consensus (smm/nn/sturniolo)	YSNTFINNAYNMSIR	27	27	-	-	-	-	INNAYNMSI	788	27	27	INNAYNMSI	709.7	30	30	-	-	-	-	INNAYNMSI	4.4	5.1	5.1
FC27R_292._-7	HLA-DRB1*15:01	1	274	288	15	Consensus (smm/nn/sturniolo)	YSNTFINNAYNMSIR	27	27	-	-	-	-	INNAYNMSI	788	27	27	INNAYNMSI	709.7	30	30	-	-	-	-	INNAYNMSI	4.4	5.1	5.1
FC27R_292._-7	HLA-DRB1*07:01	1	246	260	15	Consensus (comb.lib./smm/nn)	ATRESTRVQSSAANF	28	28	STRVQSSAA	7.34	16	16	STRVQSSAA	503	28	28	RVQSSAANF	812	41	41	-	-	-	-	-	-	-	-
FC27R_292._-7	HLA-DRB1*15:01	1	25	39	15	Consensus (smm/nn/sturniolo)	KYSNTFINNAYNMSI	28	28	-	-	-	-	NTFINNAYN	813	28	28	INNAYNMSI	863.9	34	34	-	-	-	-	INNAYNMSI	4.4	5.1	5.1
FC27R_292._-7	HLA-DRB1*15:01	1	273	287	15	Consensus (smm/nn/sturniolo)	KYSNTFINNAYNMSI	28	28	-	-	-	-	NTFINNAYN	813	28	28	INNAYNMSI	863.9	34	34	-	-	-	-	INNAYNMSI	4.4	5.1	5.1
FC27R_292._-7	HLA-DRB1*03:01	1	285	299	15	Consensus (smm/nn/sturniolo)	MSIRRSMTESNPPTG	28	28	-	-	-	-	IRRSMTESN	1860	28	28	IRRSMTESN	2010.7	37	37	-	-	-	-	IRRSMTESN	3.6	11	11
FC27R_292._-7	HLA-DRB4*01:01	1	285	299	15	Consensus (comb.lib./smm/nn)	MSIRRSMTESNPPTG	28	28	IRRSMTESN	13.67	20	20	IRRSMTESN	3099	64	64	SIRRSMTES	587.2	28	28	-	-	-	-	-	-	-	-
FC27R_292._-7	HLA-DRB1*03:01	1	284	298	15	Consensus (smm/nn/sturniolo)	NMSIRRSMTESNPPT	28	28	-	-	-	-	IRRSMTESN	1854	28	28	IRRSMTESN	1387.5	30	30	-	-	-	-	IRRSMTESN	3.6	11	11
FC27R_292._-7	HLA-DRB4*01:01	1	32	46	15	Consensus (comb.lib./smm/nn)	NNAYNMSIRRSMANE	28	28	AYNMSIRRS	2900.94	53	53	AYNMSIRRS	733	24	24	NMSIRRSMA	566.4	28	28	-	-	-	-	-	-	-	-
FC27R_292._-7	HLA-DRB4*01:01	1	229	243	15	Consensus (comb.lib./smm/nn)	NNSSNITSINKFVVL	28	28	ITSINKFVV	3.53	15	15	SNITSINKF	886	28	28	NITSINKFV	1605.5	50	50	-	-	-	-	-	-	-	-
FC27R_292._-7	HLA-DRB1*03:01	1	28	42	15	Consensus (smm/nn/sturniolo)	NTFINNAYNMSIRRS	28	28	-	-	-	-	INNAYNMSI	1852	28	28	NAYNMSIRR	1211.4	27	27	-	-	-	-	INNAYNMSI	2.4	29	29
FC27R_292._-7	HLA-DRB1*03:01	1	276	290	15	Consensus (smm/nn/sturniolo)	NTFINNAYNMSIRRS	28	28	-	-	-	-	INNAYNMSI	1852	28	28	NAYNMSIRR	1211.4	27	27	-	-	-	-	INNAYNMSI	2.4	29	29
FC27R_292._-7	HLA-DRB1*15:01	1	518	532	15	Consensus (smm/nn/sturniolo)	TSLLNNSSNIASINK	28	28	-	-	-	-	LLNNSSNIA	815	28	28	LLNNSSNIA	1191.1	40	40	-	-	-	-	LNNSSNIAS	2.9	19	19
FC27R_292._-7	HLA-DRB4*01:01	1	60	74	15	Consensus (comb.lib./smm/nn)	ADTVARVSQSSTNSA	29	29	TVARVSQSS	50.01	27	27	VARVSQSST	931	29	29	RVSQSSTNS	2442.8	60	60	-	-	-	-	-	-	-	-
FC27R_292._-7	HLA-DRB1*15:01	1	221	235	15	Consensus (smm/nn/sturniolo)	CGAATSLLNNSSNIT	29	29	-	-	-	-	ATSLLNNSS	584	20	20	LLNNSSNIT	5481.7	72	72	-	-	-	-	LLNNSSNIT	2.4	29	29
FC27R_292._-7	HLA-DRB3*01:01	1	54	68	15	Consensus (comb.lib./smm/nn)	DANAPKADTVARVSQ	29	29	APKADTVAR	12781.3	53	53	PKADTVARV	450	5.4	5.4	PKADTVARV	1639	29	29	-	-	-	-	-	-	-	-
FC27R_292._-7	HLA-DRB5*01:01	1	249	263	15	Consensus (smm/nn/sturniolo)	ESTRVQSSAANFFIF	29	29	-	-	-	-	VQSSAANFF	271	16	16	VQSSAANFF	629.3	34	34	-	-	-	-	VQSSAANFF	1.6	29	29
FC27R_292._-7	HLA-DRB3*01:01	1	4	18	15	Consensus (comb.lib./smm/nn)	IKTLSIINFFIFVTF	29	29	TLSIINFFI	0.01	0.01	0.01	LSIINFFIF	2706	30	30	LSIINFFIF	1656.5	29	29	-	-	-	-	-	-	-	-
FC27R_292._-7	HLA-DRB3*01:01	1	532	546	15	Consensus (comb.lib./smm/nn)	KFVVLISATLVLSFA	29	29	VLISATLVL	290339	71	71	ISATLVLSF	1373	17	17	ISATLVLSF	1637.1	29	29	-	-	-	-	-	-	-	-
FC27R_292._-7	HLA-DRB1*03:01	1	25	39	15	Consensus (smm/nn/sturniolo)	KYSNTFINNAYNMSI	29	29	-	-	-	-	FINNAYNMS	1877	28	28	TFINNAYNM	4068.7	55	55	-	-	-	-	INNAYNMSI	2.4	29	29
FC27R_292._-7	HLA-DRB1*03:01	1	273	287	15	Consensus (smm/nn/sturniolo)	KYSNTFINNAYNMSI	29	29	-	-	-	-	FINNAYNMS	1877	28	28	TFINNAYNM	4068.7	55	55	-	-	-	-	INNAYNMSI	2.4	29	29
FC27R_292._-7	HLA-DRB4*01:01	1	521	535	15	Consensus (comb.lib./smm/nn)	LNNSSNIASINKFVV	29	29	IASINKFVV	68.04	29	29	SNIASINKF	910	29	29	NIASINKFV	1377.1	46	46	-	-	-	-	-	-	-	-
FC27R_292._-7	HLA-DRB4*01:01	1	228	242	15	Consensus (comb.lib./smm/nn)	LNNSSNITSINKFVV	29	29	ITSINKFVV	3.53	15	15	SNITSINKF	912	29	29	NITSINKFV	2004.5	55	55	-	-	-	-	-	-	-	-
FC27R_292._-7	HLA-DRB1*15:01	1	33	47	15	Consensus (smm/nn/sturniolo)	NAYNMSIRRSMANEG	29	29	-	-	-	-	MSIRRSMAN	860	29	29	MSIRRSMAN	1771.1	48	48	-	-	-	-	IRRSMANEG	2.5	26	26
FC27R_292._-7	HLA-DRB1*03:01	1	526	540	15	Consensus (smm/nn/sturniolo)	NIASINKFVVLISAT	29	29	-	-	-	-	INKFVVLIS	4102	48	48	IASINKFVV	1316.5	29	29	-	-	-	-	IASINKFVV	2.8	23	23
FC27R_292._-7	HLA-DRB1*07:01	1	526	540	15	Consensus (comb.lib./smm/nn)	NIASINKFVVLISAT	29	29	KFVVLISAT	3.08	12	12	INKFVVLIS	730	36	36	NIASINKFV	403.7	29	29	-	-	-	-	-	-	-	-
FC27R_292._-7	HLA-DRB4*01:01	1	522	536	15	Consensus (comb.lib./smm/nn)	NNSSNIASINKFVVL	29	29	IASINKFVV	68.04	29	29	SNIASINKF	865	28	28	NIASINKFV	1117.1	42	42	-	-	-	-	-	-	-	-
FC27R_292._-7	HLA-DRB4*01:01	1	523	537	15	Consensus (comb.lib./smm/nn)	NSSNIASINKFVVLI	29	29	IASINKFVV	68.04	29	29	SNIASINKF	871	28	28	NIASINKFV	814.6	35	35	-	-	-	-	-	-	-	-
FC27R_292._-7	HLA-DRB4*01:01	1	230	244	15	Consensus (comb.lib./smm/nn)	NSSNITSINKFVVLI	29	29	ITSINKFVV	3.53	15	15	SNITSINKF	896	29	29	NITSINKFV	1114.9	42	42	-	-	-	-	-	-	-	-
FC27R_292._-7	HLA-DRB5*01:01	1	28	42	15	Consensus (smm/nn/sturniolo)	NTFINNAYNMSIRRS	29	29	-	-	-	-	INNAYNMSI	590	29	29	NAYNMSIRR	217.9	20	20	-	-	-	-	INNAYNMSI	0.6	47	47
FC27R_292._-7	HLA-DRB5*01:01	1	276	290	15	Consensus (smm/nn/sturniolo)	NTFINNAYNMSIRRS	29	29	-	-	-	-	INNAYNMSI	590	29	29	NAYNMSIRR	217.9	20	20	-	-	-	-	INNAYNMSI	0.6	47	47
FC27R_292._-7	HLA-DRB5*01:01	1	248	262	15	Consensus (smm/nn/sturniolo)	RESTRVQSSAANFFI	29	29	-	-	-	-	VQSSAANFF	278	16	16	VQSSAANFF	658.7	35	35	-	-	-	-	VQSSAANFF	1.6	29	29
FC27R_292._-7	HLA-DRB1*03:01	1	27	41	15	Consensus (smm/nn/sturniolo)	SNTFINNAYNMSIRR	29	29	-	-	-	-	INNAYNMSI	1798	27	27	INNAYNMSI	1442.3	31	31	-	-	-	-	INNAYNMSI	2.4	29	29
FC27R_292._-7	HLA-DRB1*03:01	1	275	289	15	Consensus (smm/nn/sturniolo)	SNTFINNAYNMSIRR	29	29	-	-	-	-	INNAYNMSI	1798	27	27	INNAYNMSI	1442.3	31	31	-	-	-	-	INNAYNMSI	2.4	29	29
FC27R_292._-7	HLA-DRB5*01:01	1	27	41	15	Consensus (smm/nn/sturniolo)	SNTFINNAYNMSIRR	29	29	-	-	-	-	INNAYNMSI	590	29	29	NAYNMSIRR	393.7	27	27	-	-	-	-	INNAYNMSI	0.6	47	47
FC27R_292._-7	HLA-DRB5*01:01	1	275	289	15	Consensus (smm/nn/sturniolo)	SNTFINNAYNMSIRR	29	29	-	-	-	-	INNAYNMSI	590	29	29	NAYNMSIRR	393.7	27	27	-	-	-	-	INNAYNMSI	0.6	47	47
FC27R_292._-7	HLA-DRB5*01:01	1	250	264	15	Consensus (smm/nn/sturniolo)	STRVQSSAANFFIFV	29	29	-	-	-	-	VQSSAANFF	263	15	15	VQSSAANFF	570.3	32	32	-	-	-	-	VQSSAANFF	1.6	29	29
FC27R_292._-7	HLA-DRB3*01:01	1	6	20	15	Consensus (comb.lib./smm/nn)	TLSIINFFIFVTFNI	29	29	FFIFVTFNI	0.01	0.01	0.01	SIINFFIFV	2583	29	29	LSIINFFIF	3239.5	44	44	-	-	-	-	-	-	-	-
FC27R_292._-7	HLA-DRB5*01:01	1	247	261	15	Consensus (smm/nn/sturniolo)	TRESTRVQSSAANFF	29	29	-	-	-	-	TRVQSSAAN	293	17	17	TRVQSSAAN	1524.7	48	48	-	-	-	-	VQSSAANFF	1.6	29	29
FC27R_292._-7	HLA-DRB5*01:01	1	251	265	15	Consensus (smm/nn/sturniolo)	TRVQSSAANFFIFVT	29	29	-	-	-	-	VQSSAANFF	270	16	16	VQSSAANFF	890.2	39	39	-	-	-	-	VQSSAANFF	1.6	29	29
FC27R_292._-7	HLA-DRB1*07:01	1	62	76	15	Consensus (comb.lib./smm/nn)	TVARVSQSSTNSAST	29	29	QSSTNSAST	4.23	13	13	VSQSSTNSA	520	29	29	VSQSSTNSA	900.4	43	43	-	-	-	-	-	-	-	-
FC27R_292._-7	HLA-DRB1*07:01	1	63	77	15	Consensus (comb.lib./smm/nn)	VARVSQSSTNSASTS	29	29	QSSTNSAST	4.23	13	13	VSQSSTNSA	535	29	29	VSQSSTNSA	1097.1	47	47	-	-	-	-	-	-	-	-
FC27R_292._-7	HLA-DRB1*03:01	1	26	40	15	Consensus (smm/nn/sturniolo)	YSNTFINNAYNMSIR	29	29	-	-	-	-	INNAYNMSI	1842	28	28	INNAYNMSI	2346.8	41	41	-	-	-	-	INNAYNMSI	2.4	29	29
FC27R_292._-7	HLA-DRB1*03:01	1	274	288	15	Consensus (smm/nn/sturniolo)	YSNTFINNAYNMSIR	29	29	-	-	-	-	INNAYNMSI	1842	28	28	INNAYNMSI	2346.8	41	41	-	-	-	-	INNAYNMSI	2.4	29	29
FC27R_292._-7	HLA-DRB1*07:01	1	516	530	15	Consensus (comb.lib./smm/nn)	AATSLLNNSSNIASI	30	30	NNSSNIASI	80.47	30	30	LNNSSNIAS	467	27	27	LLNNSSNIA	678.5	37	37	-	-	-	-	-	-	-	-
FC27R_292._-7	HLA-DRB3*01:01	1	55	69	15	Consensus (comb.lib./smm/nn)	ANAPKADTVARVSQS	30	30	APKADTVAR	12781.3	53	53	PKADTVARV	453	5.4	5.4	PKADTVARV	1743.7	30	30	-	-	-	-	-	-	-	-
FC27R_292._-7	HLA-DRB1*07:01	1	517	531	15	Consensus (comb.lib./smm/nn)	ATSLLNNSSNIASIN	30	30	NNSSNIASI	80.47	30	30	LNNSSNIAS	472	27	27	LLNNSSNIA	792.4	40	40	-	-	-	-	-	-	-	-
FC27R_292._-7	HLA-DRB1*15:01	1	34	48	15	Consensus (smm/nn/sturniolo)	AYNMSIRRSMANEGS	30	30	-	-	-	-	IRRSMANEG	896	30	30	IRRSMANEG	1829.8	49	49	-	-	-	-	IRRSMANEG	2.5	26	26
FC27R_292._-7	HLA-DRB4*01:01	1	61	75	15	Consensus (comb.lib./smm/nn)	DTVARVSQSSTNSAS	30	30	TVARVSQSS	50.01	27	27	VARVSQSST	961	30	30	RVSQSSTNS	1816.5	53	53	-	-	-	-	-	-	-	-
FC27R_292._-7	HLA-DRB1*07:01	1	5	19	15	Consensus (comb.lib./smm/nn)	KTLSIINFFIFVTFN	30	30	LSIINFFIF	3.16	12	12	TLSIINFFI	550	30	30	TLSIINFFI	652.2	37	37	-	-	-	-	-	-	-	-
FC27R_292._-7	HLA-DRB3*01:01	1	5	19	15	Consensus (comb.lib./smm/nn)	KTLSIINFFIFVTFN	30	30	TLSIINFFI	0.01	0.01	0.01	SIINFFIFV	2748	30	30	LSIINFFIF	2578	39	39	-	-	-	-	-	-	-	-
FC27R_292._-7	HLA-DRB1*07:01	1	520	534	15	Consensus (comb.lib./smm/nn)	LLNNSSNIASINKFV	30	30	NNSSNIASI	80.47	30	30	LNNSSNIAS	637	33	33	NIASINKFV	237.9	21	21	-	-	-	-	-	-	-	-
FC27R_292._-7	HLA-DRB1*07:01	1	519	533	15	Consensus (comb.lib./smm/nn)	SLLNNSSNIASINKF	30	30	NNSSNIASI	80.47	30	30	LNNSSNIAS	511	29	29	LLNNSSNIA	819.2	41	41	-	-	-	-	-	-	-	-
FC27R_292._-7	HLA-DRB3*01:01	1	52	66	15	Consensus (comb.lib./smm/nn)	SVDANAPKADTVARV	30	30	APKADTVAR	12781.3	53	53	SVDANAPKA	444	5.3	5.3	PKADTVARV	1680.6	30	30	-	-	-	-	-	-	-	-
FC27R_292._-7	HLA-DRB1*07:01	1	518	532	15	Consensus (comb.lib./smm/nn)	TSLLNNSSNIASINK	30	30	NNSSNIASI	80.47	30	30	LNNSSNIAS	499	28	28	LLNNSSNIA	951	44	44	-	-	-	-	-	-	-	-
FC27R_292._-7	HLA-DRB1*03:01	1	223	237	15	Consensus (smm/nn/sturniolo)	AATSLLNNSSNITSI	31	31	-	-	-	-	LLNNSSNIT	2136	31	31	LLNNSSNIT	5588.2	63	63	-	-	-	-	LNNSSNITS	2.9	21	21
FC27R_292._-7	HLA-DRB1*03:01	1	224	238	15	Consensus (smm/nn/sturniolo)	ATSLLNNSSNITSIN	31	31	-	-	-	-	LLNNSSNIT	2129	31	31	LLNNSSNIT	4798.6	59	59	-	-	-	-	LNNSSNITS	2.9	21	21
FC27R_292._-7	HLA-DRB5*01:01	1	282	296	15	Consensus (smm/nn/sturniolo)	AYNMSIRRSMTESNP	31	31	-	-	-	-	YNMSIRRSM	1954	56	56	YNMSIRRSM	529.9	31	31	-	-	-	-	YNMSIRRSM	2.2	20	20
FC27R_292._-7	HLA-DRB3*01:01	1	31	45	15	Consensus (comb.lib./smm/nn)	INNAYNMSIRRSMAN	31	31	AYNMSIRRS	10.77	19	19	YNMSIRRSM	2798	31	31	YNMSIRRSM	2650	39	39	-	-	-	-	-	-	-	-
FC27R_292._-7	HLA-DRB4*01:01	1	31	45	15	Consensus (comb.lib./smm/nn)	INNAYNMSIRRSMAN	31	31	AYNMSIRRS	2900.94	53	53	AYNMSIRRS	700	23	23	NMSIRRSMA	690.2	31	31	-	-	-	-	-	-	-	-
FC27R_292._-7	HLA-DRB3*01:01	1	279	293	15	Consensus (comb.lib./smm/nn)	INNAYNMSIRRSMTE	31	31	AYNMSIRRS	10.77	19	19	YNMSIRRSM	2785	31	31	YNMSIRRSM	2813.1	41	41	-	-	-	-	-	-	-	-
FC27R_292._-7	HLA-DRB1*03:01	1	225	239	15	Consensus (smm/nn/sturniolo)	TSLLNNSSNITSINK	31	31	-	-	-	-	LLNNSSNIT	2135	31	31	LLNNSSNIT	5273.4	62	62	-	-	-	-	LNNSSNITS	2.9	21	21
FC27R_292._-7	HLA-DRB1*15:01	1	35	49	15	Consensus (smm/nn/sturniolo)	YNMSIRRSMANEGST	31	31	-	-	-	-	IRRSMANEG	955	31	31	IRRSMANEG	2179.9	52	52	-	-	-	-	IRRSMANEG	2.5	26	26
FC27R_292._-7	HLA-DRB1*03:01	1	222	236	15	Consensus (smm/nn/sturniolo)	GAATSLLNNSSNITS	32	32	-	-	-	-	LLNNSSNIT	2240	32	32	LLNNSSNIT	8738.2	76	76	-	-	-	-	LNNSSNITS	2.9	21	21
FC27R_292._-7	HLA-DRB1*15:01	1	31	45	15	Consensus (smm/nn/sturniolo)	INNAYNMSIRRSMAN	32	32	-	-	-	-	NMSIRRSMA	1134	35	35	NAYNMSIRR	783.6	32	32	-	-	-	-	INNAYNMSI	4.4	5.1	5.1
FC27R_292._-7	HLA-DRB3*01:01	1	33	47	15	Consensus (comb.lib./smm/nn)	NAYNMSIRRSMANEG	32	32	AYNMSIRRS	10.77	19	19	YNMSIRRSM	3007	32	32	YNMSIRRSM	4143.4	51	51	-	-	-	-	-	-	-	-
FC27R_292._-7	HLA-DRB3*01:01	1	281	295	15	Consensus (comb.lib./smm/nn)	NAYNMSIRRSMTESN	32	32	AYNMSIRRS	10.77	19	19	YNMSIRRSM	2973	32	32	IRRSMTESN	2865.6	41	41	-	-	-	-	-	-	-	-
FC27R_292._-7	HLA-DRB3*01:01	1	32	46	15	Consensus (comb.lib./smm/nn)	NNAYNMSIRRSMANE	32	32	AYNMSIRRS	10.77	19	19	YNMSIRRSM	2979	32	32	YNMSIRRSM	3327.2	45	45	-	-	-	-	-	-	-	-
FC27R_292._-7	HLA-DRB3*01:01	1	280	294	15	Consensus (comb.lib./smm/nn)	NNAYNMSIRRSMTES	32	32	AYNMSIRRS	10.77	19	19	YNMSIRRSM	2984	32	32	YNMSIRRSM	3496.8	46	46	-	-	-	-	-	-	-	-
FC27R_292._-7	HLA-DRB4*01:01	1	280	294	15	Consensus (comb.lib./smm/nn)	NNAYNMSIRRSMTES	32	32	AYNMSIRRS	2900.94	53	53	AYNMSIRRS	791	26	26	SIRRSMTES	705	32	32	-	-	-	-	-	-	-	-
FC27R_292._-7	HLA-DRB1*03:01	1	516	530	15	Consensus (smm/nn/sturniolo)	AATSLLNNSSNIASI	33	33	-	-	-	-	LLNNSSNIA	2349	33	33	LLNNSSNIA	4773.9	59	59	-	-	-	-	LNNSSNIAS	2.9	21	21
FC27R_292._-7	HLA-DRB4*01:01	1	57	71	15	Consensus (comb.lib./smm/nn)	APKADTVARVSQSST	33	33	TVARVSQSS	50.01	27	27	DTVARVSQS	1084	33	33	TVARVSQSS	4653.9	75	75	-	-	-	-	-	-	-	-
FC27R_292._-7	HLA-DRB1*03:01	1	517	531	15	Consensus (smm/nn/sturniolo)	ATSLLNNSSNIASIN	33	33	-	-	-	-	LLNNSSNIA	2341	33	33	LLNNSSNIA	4039.2	54	54	-	-	-	-	LNNSSNIAS	2.9	21	21
FC27R_292._-7	HLA-DRB1*07:01	1	13	27	15	Consensus (comb.lib./smm/nn)	FIFVTFNIKNESKYS	33	33	FIFVTFNIK	17.26	21	21	IFVTFNIKN	2456	64	64	IFVTFNIKN	523.1	33	33	-	-	-	-	-	-	-	-
FC27R_292._-7	HLA-DRB1*07:01	1	261	275	15	Consensus (comb.lib./smm/nn)	FIFVTFNIKNESKYS	33	33	FIFVTFNIK	17.26	21	21	IFVTFNIKN	2456	64	64	IFVTFNIKN	523.1	33	33	-	-	-	-	-	-	-	-
FC27R_292._-7	HLA-DRB4*01:01	1	59	73	15	Consensus (comb.lib./smm/nn)	KADTVARVSQSSTNS	33	33	TVARVSQSS	50.01	27	27	VARVSQSST	1051	33	33	TVARVSQSS	3080.3	65	65	-	-	-	-	-	-	-	-
FC27R_292._-7	HLA-DRB5*01:01	1	2	16	15	Consensus (smm/nn/sturniolo)	KVIKTLSIINFFIFV	33	33	-	-	-	-	TLSIINFFI	740	33	33	VIKTLSIIN	1221.7	44	44	-	-	-	-	LSIINFFIF	2.5	16	16
FC27R_292._-7	HLA-DRB4*01:01	1	58	72	15	Consensus (comb.lib./smm/nn)	PKADTVARVSQSSTN	33	33	TVARVSQSS	50.01	27	27	VARVSQSST	1078	33	33	TVARVSQSS	3807.9	70	70	-	-	-	-	-	-	-	-
FC27R_292._-7	HLA-DRB1*03:01	1	518	532	15	Consensus (smm/nn/sturniolo)	TSLLNNSSNIASINK	33	33	-	-	-	-	LLNNSSNIA	2346	33	33	LLNNSSNIA	4457.2	57	57	-	-	-	-	LNNSSNIAS	2.9	21	21
FC27R_292._-7	HLA-DRB5*01:01	1	3	17	15	Consensus (smm/nn/sturniolo)	VIKTLSIINFFIFVT	33	33	-	-	-	-	TLSIINFFI	742	33	33	LSIINFFIF	2227.1	55	55	-	-	-	-	LSIINFFIF	2.5	16	16
FC27R_292._-7	HLA-DRB1*07:01	1	35	49	15	Consensus (comb.lib./smm/nn)	YNMSIRRSMANEGST	33	33	NMSIRRSMA	2661.96	56	56	YNMSIRRSM	653	33	33	IRRSMANEG	161	16	16	-	-	-	-	-	-	-	-
FC27R_292._-7	HLA-DRB1*03:01	1	515	529	15	Consensus (smm/nn/sturniolo)	GAATSLLNNSSNIAS	34	34	-	-	-	-	LLNNSSNIA	2463	34	34	LLNNSSNIA	7564.5	72	72	-	-	-	-	LNNSSNIAS	2.9	21	21
FC27R_292._-7	HLA-DRB1*07:01	1	515	529	15	Consensus (comb.lib./smm/nn)	GAATSLLNNSSNIAS	34	34	LLNNSSNIA	141.19	34	34	LLNNSSNIA	522	29	29	LLNNSSNIA	1168.2	48	48	-	-	-	-	-	-	-	-
FC27R_292._-7	HLA-DRB5*01:01	1	228	242	15	Consensus (smm/nn/sturniolo)	LNNSSNITSINKFVV	34	34	-	-	-	-	SSNITSINK	719	33	33	SSNITSINK	650.1	34	34	-	-	-	-	LNNSSNITS	0.4	51	51
FC27R_292._-7	HLA-DRB1*03:01	1	37	51	15	Consensus (smm/nn/sturniolo)	MSIRRSMANEGSTTN	34	34	-	-	-	-	IRRSMANEG	3472	44	44	IRRSMANEG	1703.9	34	34	-	-	-	-	IRRSMANEG	3.91	7	7
FC27R_292._-7	HLA-DRB1*07:01	1	66	80	15	Consensus (comb.lib./smm/nn)	VSQSSTNSASTSTTN	34	34	QSSTNSAST	4.23	13	13	STNSASTST	671	34	34	VSQSSTNSA	4520.3	76	76	-	-	-	-	-	-	-	-
FC27R_292._-7	HLA-DRB5*01:01	1	241	255	15	Consensus (smm/nn/sturniolo)	VVLISATRESTRVQS	34	34	-	-	-	-	VVLISATRE	746	34	34	ISATRESTR	652.9	35	35	-	-	-	-	VVLISATRE	3.1	9.5	9.5
FC27R_292._-7	HLA-DRB1*03:01	1	258	272	15	Consensus (smm/nn/sturniolo)	ANFFIFVTFNIKNES	35	35	-	-	-	-	IFVTFNIKN	2529	35	35	VTFNIKNES	3383.2	50	50	-	-	-	-	VTFNIKNES	3.31	14	14
FC27R_292._-7	HLA-DRB1*07:01	1	282	296	15	Consensus (comb.lib./smm/nn)	AYNMSIRRSMTESNP	35	35	AYNMSIRRS	30.41	23	23	YNMSIRRSM	709	35	35	IRRSMTESN	928.7	43	43	-	-	-	-	-	-	-	-
FC27R_292._-7	HLA-DRB1*15:01	1	240	254	15	Consensus (smm/nn/sturniolo)	FVVLISATRESTRVQ	35	35	-	-	-	-	FVVLISATR	565	20	20	VVLISATRE	1598.4	46	46	-	-	-	-	VVLISATRE	2	35	35
FC27R_292._-7	HLA-DRB5*01:01	1	4	18	15	Consensus (smm/nn/sturniolo)	IKTLSIINFFIFVTF	35	35	-	-	-	-	TLSIINFFI	798	35	35	LSIINFFIF	3505.3	64	64	-	-	-	-	LSIINFFIF	2.5	16	16
FC27R_292._-7	HLA-DRB1*03:01	1	10	24	15	Consensus (smm/nn/sturniolo)	INFFIFVTFNIKNES	35	35	-	-	-	-	IFVTFNIKN	2530	35	35	VTFNIKNES	3323.8	49	49	-	-	-	-	VTFNIKNES	3.31	14	14
FC27R_292._-7	HLA-DRB1*03:01	1	234	248	15	Consensus (smm/nn/sturniolo)	ITSINKFVVLISATR	35	35	-	-	-	-	SINKFVVLI	2488	35	35	INKFVVLIS	4126.5	55	55	-	-	-	-	ITSINKFVV	2.8	23	23
FC27R_292._-7	HLA-DRB4*01:01	1	5	19	15	Consensus (comb.lib./smm/nn)	KTLSIINFFIFVTFN	35	35	IINFFIFVT	0.01	0.01	0.01	LSIINFFIF	1576	44	44	TLSIINFFI	835.3	35	35	-	-	-	-	-	-	-	-
FC27R_292._-7	HLA-DRB5*01:01	1	521	535	15	Consensus (smm/nn/sturniolo)	LNNSSNIASINKFVV	35	35	-	-	-	-	SSNIASINK	576	28	28	SSNIASINK	693.7	35	35	-	-	-	-	LNNSSNIAS	0.4	51	51
FC27R_292._-7	HLA-DRB1*03:01	1	11	25	15	Consensus (smm/nn/sturniolo)	NFFIFVTFNIKNESK	35	35	-	-	-	-	VTFNIKNES	2493	35	35	VTFNIKNES	1798.4	35	35	-	-	-	-	VTFNIKNES	3.31	14	14
FC27R_292._-7	HLA-DRB1*03:01	1	259	273	15	Consensus (smm/nn/sturniolo)	NFFIFVTFNIKNESK	35	35	-	-	-	-	VTFNIKNES	2493	35	35	VTFNIKNES	1798.4	35	35	-	-	-	-	VTFNIKNES	3.31	14	14
FC27R_292._-7	HLA-DRB1*07:01	1	233	247	15	Consensus (comb.lib./smm/nn)	NITSINKFVVLISAT	35	35	KFVVLISAT	3.08	12	12	INKFVVLIS	710	35	35	NITSINKFV	579.8	35	35	-	-	-	-	-	-	-	-
FC27R_292._-7	HLA-DRB5*01:01	1	522	536	15	Consensus (smm/nn/sturniolo)	NNSSNIASINKFVVL	35	35	-	-	-	-	IASINKFVV	534	27	27	SSNIASINK	673.2	35	35	-	-	-	-	IASINKFVV	0.3	52	52
FC27R_292._-7	HLA-DRB5*01:01	1	229	243	15	Consensus (smm/nn/sturniolo)	NNSSNITSINKFVVL	35	35	-	-	-	-	ITSINKFVV	672	31	31	SSNITSINK	684.1	35	35	-	-	-	-	ITSINKFVV	0.3	52	52
FC27R_292._-7	HLA-DRB5*01:01	1	252	266	15	Consensus (smm/nn/sturniolo)	RVQSSAANFFIFVTF	35	35	-	-	-	-	VQSSAANFF	791	35	35	VQSSAANFF	1754.8	51	51	-	-	-	-	VQSSAANFF	1.6	29	29
FC27R_292._-7	HLA-DRB1*07:01	1	65	79	15	Consensus (comb.lib./smm/nn)	RVSQSSTNSASTSTT	35	35	QSSTNSAST	4.23	13	13	STNSASTST	686	35	35	VSQSSTNSA	2612	65	65	-	-	-	-	-	-	-	-
FC27R_292._-7	HLA-DRB1*03:01	1	235	249	15	Consensus (smm/nn/sturniolo)	TSINKFVVLISATRE	35	35	-	-	-	-	FVVLISATR	2522	35	35	INKFVVLIS	4243.6	56	56	-	-	-	-	VVLISATRE	3.2	16	16
FC27R_292._-7	HLA-DRB1*07:01	1	60	74	15	Consensus (comb.lib./smm/nn)	ADTVARVSQSSTNSA	36	36	ADTVARVSQ	197.13	36	36	VARVSQSST	593	31	31	VSQSSTNSA	919.6	43	43	-	-	-	-	-	-	-	-
FC27R_292._-7	HLA-DRB1*15:01	1	249	263	15	Consensus (smm/nn/sturniolo)	ESTRVQSSAANFFIF	36	36	-	-	-	-	VQSSAANFF	1176	36	36	VQSSAANFF	698.3	30	30	-	-	-	-	VQSSAANFF	1.4	48	48
FC27R_292._-7	HLA-DRB1*15:01	1	13	27	15	Consensus (smm/nn/sturniolo)	FIFVTFNIKNESKYS	36	36	-	-	-	-	FVTFNIKNE	1783	48	48	IFVTFNIKN	606.8	27	27	-	-	-	-	IFVTFNIKN	2	36	36
FC27R_292._-7	HLA-DRB1*15:01	1	261	275	15	Consensus (smm/nn/sturniolo)	FIFVTFNIKNESKYS	36	36	-	-	-	-	FVTFNIKNE	1783	48	48	IFVTFNIKN	606.8	27	27	-	-	-	-	IFVTFNIKN	2	36	36
FC27R_292._-7	HLA-DRB4*01:01	1	30	44	15	Consensus (comb.lib./smm/nn)	FINNAYNMSIRRSMA	36	36	AYNMSIRRS	2900.94	53	53	AYNMSIRRS	751	24	24	NMSIRRSMA	850.6	36	36	-	-	-	-	-	-	-	-
FC27R_292._-7	HLA-DRB4*01:01	1	515	529	15	Consensus (comb.lib./smm/nn)	GAATSLLNNSSNIAS	36	36	ATSLLNNSS	8.77	18	18	LLNNSSNIA	1172	36	36	LLNNSSNIA	3383.6	68	68	-	-	-	-	-	-	-	-
FC27R_292._-7	HLA-DRB4*01:01	1	222	236	15	Consensus (comb.lib./smm/nn)	GAATSLLNNSSNITS	36	36	ATSLLNNSS	8.77	18	18	LLNNSSNIT	1204	36	36	LLNNSSNIT	5410.2	78	78	-	-	-	-	-	-	-	-
FC27R_292._-7	HLA-DRB1*15:01	1	279	293	15	Consensus (smm/nn/sturniolo)	INNAYNMSIRRSMTE	36	36	-	-	-	-	NMSIRRSMT	1410	41	41	NAYNMSIRR	976.4	36	36	-	-	-	-	INNAYNMSI	4.4	5.1	5.1
FC27R_292._-7	HLA-DRB1*03:01	1	228	242	15	Consensus (smm/nn/sturniolo)	LNNSSNITSINKFVV	36	36	-	-	-	-	NITSINKFV	4049	48	48	ITSINKFVV	1903	36	36	-	-	-	-	LNNSSNITS	2.9	21	21
FC27R_292._-7	HLA-DRB3*01:01	1	523	537	15	Consensus (comb.lib./smm/nn)	NSSNIASINKFVVLI	36	36	IASINKFVV	52452.9	61	61	NIASINKFV	3457	36	36	NIASINKFV	1787.6	31	31	-	-	-	-	-	-	-	-
FC27R_292._-7	HLA-DRB3*01:01	1	85	99	15	Consensus (comb.lib./smm/nn)	QTTTPTAADTPTATE	36	36	QTTTPTAAD	0.01	0.01	0.01	TAADTPTAT	3440	36	36	TAADTPTAT	11870.6	83	83	-	-	-	-	-	-	-	-
FC27R_292._-7	HLA-DRB3*01:01	1	84	98	15	Consensus (comb.lib./smm/nn)	SQTTTPTAADTPTAT	36	36	QTTTPTAAD	0.01	0.01	0.01	SQTTTPTAA	3442	36	36	TAADTPTAT	14571.6	88	88	-	-	-	-	-	-	-	-
FC27R_292._-7	HLA-DRB5*01:01	1	523	537	15	Consensus (smm/nn/sturniolo)	NSSNIASINKFVVLI	37	37	-	-	-	-	IASINKFVV	518	26	26	IASINKFVV	794.4	37	37	-	-	-	-	IASINKFVV	0.3	52	52
FC27R_292._-7	HLA-DRB5*01:01	1	253	267	15	Consensus (smm/nn/sturniolo)	VQSSAANFFIFVTFN	37	37	-	-	-	-	VQSSAANFF	849	37	37	VQSSAANFF	6246.6	76	76	-	-	-	-	VQSSAANFF	1.6	29	29
FC27R_292._-7	HLA-DRB1*07:01	1	241	255	15	Consensus (comb.lib./smm/nn)	VVLISATRESTRVQS	37	37	LISATREST	258.81	38	38	LISATREST	763	37	37	VLISATRES	398.3	29	29	-	-	-	-	-	-	-	-
FC27R_292._-7	HLA-DRB5*01:01	1	35	49	15	Consensus (smm/nn/sturniolo)	YNMSIRRSMANEGST	37	37	-	-	-	-	IRRSMANEG	1026	41	41	IRRSMANEG	798.3	37	37	-	-	-	-	IRRSMANEG	2.3	18	18
FC27R_292._-7	HLA-DRB1*15:01	1	14	28	15	Consensus (smm/nn/sturniolo)	IFVTFNIKNESKYSN	38	38	-	-	-	-	NIKNESKYS	2118	53	53	IFVTFNIKN	1086	38	38	-	-	-	-	IFVTFNIKN	2	36	36
FC27R_292._-7	HLA-DRB1*15:01	1	262	276	15	Consensus (smm/nn/sturniolo)	IFVTFNIKNESKYSN	38	38	-	-	-	-	NIKNESKYS	2118	53	53	IFVTFNIKN	1086	38	38	-	-	-	-	IFVTFNIKN	2	36	36
FC27R_292._-7	HLA-DRB1*07:01	1	131	145	15	Consensus (comb.lib./smm/nn)	ITTTESSSSGNAPNK	38	38	ITTTESSSS	29.15	23	23	ITTTESSSS	823	38	38	ITTTESSSS	4845.8	77	77	-	-	-	-	-	-	-	-
FC27R_292._-7	HLA-DRB3*01:01	1	7	21	15	Consensus (comb.lib./smm/nn)	LSIINFFIFVTFNIK	38	38	FFIFVTFNI	0.01	0.01	0.01	FFIFVTFNI	3745	38	38	FIFVTFNIK	4116.1	51	51	-	-	-	-	-	-	-	-
FC27R_292._-7	HLA-DRB5*01:01	1	230	244	15	Consensus (smm/nn/sturniolo)	NSSNITSINKFVVLI	38	38	-	-	-	-	ITSINKFVV	658	31	31	SSNITSINK	851.9	38	38	-	-	-	-	ITSINKFVV	0.3	52	52
FC27R_292._-7	HLA-DRB3*01:01	1	254	268	15	Consensus (comb.lib./smm/nn)	QSSAANFFIFVTFNI	38	38	FFIFVTFNI	0.01	0.01	0.01	SAANFFIFV	3738	38	38	SSAANFFIF	3007.1	42	42	-	-	-	-	-	-	-	-
FC27R_292._-7	HLA-DRB1*15:01	1	248	262	15	Consensus (smm/nn/sturniolo)	RESTRVQSSAANFFI	38	38	-	-	-	-	VQSSAANFF	972	32	32	VQSSAANFF	1113.8	38	38	-	-	-	-	VQSSAANFF	1.4	48	48
FC27R_292._-7	HLA-DRB4*01:01	1	248	262	15	Consensus (comb.lib./smm/nn)	RESTRVQSSAANFFI	38	38	QSSAANFFI	2.82	14	14	VQSSAANFF	2088	52	52	STRVQSSAA	948.8	38	38	-	-	-	-	-	-	-	-
FC27R_292._-7	HLA-DRB1*07:01	1	67	81	15	Consensus (comb.lib./smm/nn)	SQSSTNSASTSTTNN	38	38	QSSTNSAST	4.23	13	13	STNSASTST	831	38	38	NSASTSTTN	7582	85	85	-	-	-	-	-	-	-	-
FC27R_292._-7	HLA-DRB5*01:01	1	17	31	15	Consensus (smm/nn/sturniolo)	TFNIKNESKYSNTFI	38	38	-	-	-	-	FNIKNESKY	912	38	38	FNIKNESKY	795.4	37	37	-	-	-	-	FNIKNESKY	-0.3	62	62
FC27R_292._-7	HLA-DRB5*01:01	1	265	279	15	Consensus (smm/nn/sturniolo)	TFNIKNESKYSNTFI	38	38	-	-	-	-	FNIKNESKY	912	38	38	FNIKNESKY	795.4	37	37	-	-	-	-	FNIKNESKY	-0.3	62	62
FC27R_292._-7	HLA-DRB5*01:01	1	26	40	15	Consensus (smm/nn/sturniolo)	YSNTFINNAYNMSIR	38	38	-	-	-	-	INNAYNMSI	902	38	38	TFINNAYNM	844.9	38	38	-	-	-	-	INNAYNMSI	0.6	47	47
FC27R_292._-7	HLA-DRB5*01:01	1	274	288	15	Consensus (smm/nn/sturniolo)	YSNTFINNAYNMSIR	38	38	-	-	-	-	INNAYNMSI	902	38	38	TFINNAYNM	844.9	38	38	-	-	-	-	INNAYNMSI	0.6	47	47
FC27R_292._-7	HLA-DRB3*01:01	1	516	530	15	Consensus (comb.lib./smm/nn)	AATSLLNNSSNIASI	39	39	ATSLLNNSS	3332.5	46	46	LLNNSSNIA	2128	25	25	LLNNSSNIA	2606.5	39	39	-	-	-	-	-	-	-	-
FC27R_292._-7	HLA-DRB4*01:01	1	514	528	15	Consensus (comb.lib./smm/nn)	CGAATSLLNNSSNIA	39	39	ATSLLNNSS	8.77	18	18	ATSLLNNSS	1312	39	39	LLNNSSNIA	5804.5	79	79	-	-	-	-	-	-	-	-
FC27R_292._-7	HLA-DRB3*01:01	1	530	544	15	Consensus (comb.lib./smm/nn)	INKFVVLISATLVLS	39	39	VLISATLVL	290339	71	71	VVLISATLV	1646	20	20	VLISATLVL	2580.1	39	39	-	-	-	-	-	-	-	-
FC27R_292._-7	HLA-DRB1*15:01	1	227	241	15	Consensus (smm/nn/sturniolo)	LLNNSSNITSINKFV	39	39	-	-	-	-	LLNNSSNIT	1304	39	39	NITSINKFV	2386.5	54	54	-	-	-	-	LNNSSNITS	2.9	19	19
FC27R_292._-7	HLA-DRB1*03:01	1	521	535	15	Consensus (smm/nn/sturniolo)	LNNSSNIASINKFVV	39	39	-	-	-	-	NIASINKFV	5486	57	57	IASINKFVV	2181.1	39	39	-	-	-	-	LNNSSNIAS	2.9	21	21
FC27R_292._-7	HLA-DRB4*01:01	1	7	21	15	Consensus (comb.lib./smm/nn)	LSIINFFIFVTFNIK	39	39	IINFFIFVT	0.01	0.01	0.01	INFFIFVTF	1304	39	39	FFIFVTFNI	1705.4	51	51	-	-	-	-	-	-	-	-
FC27R_292._-7	HLA-DRB1*15:01	1	32	46	15	Consensus (smm/nn/sturniolo)	NNAYNMSIRRSMANE	39	39	-	-	-	-	MSIRRSMAN	1274	39	39	NAYNMSIRR	1234.7	41	41	-	-	-	-	MSIRRSMAN	2.5	27	27
FC27R_292._-7	HLA-DRB3*01:01	1	522	536	15	Consensus (comb.lib./smm/nn)	NNSSNIASINKFVVL	39	39	IASINKFVV	52452.9	61	61	NIASINKFV	3888	39	39	NIASINKFV	2170.7	35	35	-	-	-	-	-	-	-	-
FC27R_292._-7	HLA-DRB1*07:01	1	130	144	15	Consensus (comb.lib./smm/nn)	PITTTESSSSGNAPN	39	39	ITTTESSSS	29.15	23	23	ITTTESSSS	834	39	39	ITTTESSSS	3297.8	69	69	-	-	-	-	-	-	-	-
FC27R_292._-7	HLA-DRB1*07:01	1	68	82	15	Consensus (comb.lib./smm/nn)	QSSTNSASTSTTNNG	39	39	QSSTNSAST	4.23	13	13	STNSASTST	861	39	39	NSASTSTTN	8632.6	88	88	-	-	-	-	-	-	-	-
FC27R_292._-7	HLA-DRB3*01:01	1	524	538	15	Consensus (comb.lib./smm/nn)	SSNIASINKFVVLIS	39	39	IASINKFVV	52452.9	61	61	NIASINKFV	3910	39	39	NIASINKFV	2167.7	35	35	-	-	-	-	-	-	-	-
FC27R_292._-7	HLA-DRB5*01:01	1	6	20	15	Consensus (smm/nn/sturniolo)	TLSIINFFIFVTFNI	39	39	-	-	-	-	TLSIINFFI	955	39	39	FFIFVTFNI	4792.9	71	71	-	-	-	-	FFIFVTFNI	3.6	5.7	5.7
FC27R_292._-7	HLA-DRB1*07:01	1	283	297	15	Consensus (comb.lib./smm/nn)	YNMSIRRSMTESNPP	39	39	IRRSMTESN	289.92	39	39	YNMSIRRSM	707	35	35	IRRSMTESN	745.9	39	39	-	-	-	-	-	-	-	-
FC27R_292._-7	HLA-DRB4*01:01	1	223	237	15	Consensus (comb.lib./smm/nn)	AATSLLNNSSNITSI	40	40	ATSLLNNSS	8.77	18	18	LLNNSSNIT	1380	40	40	LLNNSSNIT	3799.7	70	70	-	-	-	-	-	-	-	-
FC27R_292._-7	HLA-DRB1*07:01	1	514	528	15	Consensus (comb.lib./smm/nn)	CGAATSLLNNSSNIA	40	40	LLNNSSNIA	141.19	34	34	SLLNNSSNI	917	40	40	SLLNNSSNI	775.3	40	40	-	-	-	-	-	-	-	-
FC27R_292._-7	HLA-DRB1*07:01	1	61	75	15	Consensus (comb.lib./smm/nn)	DTVARVSQSSTNSAS	40	40	TVARVSQSS	357.78	40	40	VSQSSTNSA	591	31	31	VSQSSTNSA	885.2	42	42	-	-	-	-	-	-	-	-
FC27R_292._-7	HLA-DRB1*07:01	1	216	230	15	Consensus (comb.lib./smm/nn)	GNKENCGAATSLLNN	40	40	NCGAATSLL	2975.85	57	57	NCGAATSLL	761	37	37	CGAATSLLN	802.2	40	40	-	-	-	-	-	-	-	-
FC27R_292._-7	HLA-DRB1*07:01	1	509	523	15	Consensus (comb.lib./smm/nn)	GNKENCGAATSLLNN	40	40	NCGAATSLL	2975.85	57	57	NCGAATSLL	761	37	37	CGAATSLLN	802.2	40	40	-	-	-	-	-	-	-	-
FC27R_292._-7	HLA-DRB1*07:01	1	20	34	15	Consensus (comb.lib./smm/nn)	IKNESKYSNTFINNA	40	40	YSNTFINNA	728.91	46	46	ESKYSNTFI	889	40	40	YSNTFINNA	567.6	34	34	-	-	-	-	-	-	-	-
FC27R_292._-7	HLA-DRB1*07:01	1	268	282	15	Consensus (comb.lib./smm/nn)	IKNESKYSNTFINNA	40	40	YSNTFINNA	728.91	46	46	ESKYSNTFI	889	40	40	YSNTFINNA	567.6	34	34	-	-	-	-	-	-	-	-
FC27R_292._-7	HLA-DRB1*03:01	1	2	16	15	Consensus (smm/nn/sturniolo)	KVIKTLSIINFFIFV	40	40	-	-	-	-	KTLSIINFF	3047	40	40	VIKTLSIIN	2734.1	44	44	-	-	-	-	IKTLSIINF	3.1	17	17
FC27R_292._-7	HLA-DRB3*01:01	1	56	70	15	Consensus (comb.lib./smm/nn)	NAPKADTVARVSQSS	40	40	APKADTVAR	12781.3	53	53	PKADTVARV	475	5.7	5.7	PKADTVARV	2739.4	40	40	-	-	-	-	-	-	-	-
FC27R_292._-7	HLA-DRB3*01:01	1	230	244	15	Consensus (comb.lib./smm/nn)	NSSNITSINKFVVLI	40	40	ITSINKFVV	994.94	39	39	NITSINKFV	4415	42	42	NITSINKFV	2688.3	40	40	-	-	-	-	-	-	-	-
FC27R_292._-7	HLA-DRB3*01:01	1	8	22	15	Consensus (comb.lib./smm/nn)	SIINFFIFVTFNIKN	40	40	FFIFVTFNI	0.01	0.01	0.01	FFIFVTFNI	3985	40	40	FIFVTFNIK	4617.9	54	54	-	-	-	-	-	-	-	-
FC27R_292._-7	HLA-DRB5*01:01	1	524	538	15	Consensus (smm/nn/sturniolo)	SSNIASINKFVVLIS	40	40	-	-	-	-	IASINKFVV	475	25	25	IASINKFVV	968.9	40	40	-	-	-	-	IASINKFVV	0.3	52	52
FC27R_292._-7	HLA-DRB3*01:01	1	17	31	15	Consensus (comb.lib./smm/nn)	TFNIKNESKYSNTFI	40	40	ESKYSNTFI	7	17	17	IKNESKYSN	4090	40	40	IKNESKYSN	4986.6	57	57	-	-	-	-	-	-	-	-
FC27R_292._-7	HLA-DRB3*01:01	1	265	279	15	Consensus (comb.lib./smm/nn)	TFNIKNESKYSNTFI	40	40	ESKYSNTFI	7	17	17	IKNESKYSN	4090	40	40	IKNESKYSN	4986.6	57	57	-	-	-	-	-	-	-	-
FC27R_292._-7	HLA-DRB1*03:01	1	3	17	15	Consensus (smm/nn/sturniolo)	VIKTLSIINFFIFVT	40	40	-	-	-	-	KTLSIINFF	3122	40	40	KTLSIINFF	6533.1	68	68	-	-	-	-	IKTLSIINF	3.1	17	17
FC27R_292._-7	HLA-DRB1*07:01	1	242	256	15	Consensus (comb.lib./smm/nn)	VLISATRESTRVQSS	40	40	RESTRVQSS	53.17	27	27	ISATRESTR	1159	46	46	VLISATRES	805.2	40	40	-	-	-	-	-	-	-	-
FC27R_292._-7	HLA-DRB4*01:01	1	516	530	15	Consensus (comb.lib./smm/nn)	AATSLLNNSSNIASI	41	41	ATSLLNNSS	8.77	18	18	LLNNSSNIA	1386	41	41	LLNNSSNIA	1954.4	54	54	-	-	-	-	-	-	-	-
FC27R_292._-7	HLA-DRB1*07:01	1	223	237	15	Consensus (comb.lib./smm/nn)	AATSLLNNSSNITSI	41	41	SLLNNSSNI	885.48	47	47	LNNSSNITS	325	21	21	LLNNSSNIT	810.1	41	41	-	-	-	-	-	-	-	-
FC27R_292._-7	HLA-DRB3*01:01	1	223	237	15	Consensus (comb.lib./smm/nn)	AATSLLNNSSNITSI	41	41	ATSLLNNSS	3332.5	46	46	LLNNSSNIT	2047	24	24	LLNNSSNIT	2823.6	41	41	-	-	-	-	-	-	-	-
FC27R_292._-7	HLA-DRB4*01:01	1	221	235	15	Consensus (comb.lib./smm/nn)	CGAATSLLNNSSNIT	41	41	ATSLLNNSS	8.77	18	18	ATSLLNNSS	1386	41	41	LLNNSSNIT	6998.2	83	83	-	-	-	-	-	-	-	-
FC27R_292._-7	HLA-DRB1*07:01	1	18	32	15	Consensus (comb.lib./smm/nn)	FNIKNESKYSNTFIN	41	41	SKYSNTFIN	103255	81	81	ESKYSNTFI	909	40	40	ESKYSNTFI	810.3	41	41	-	-	-	-	-	-	-	-
FC27R_292._-7	HLA-DRB1*07:01	1	266	280	15	Consensus (comb.lib./smm/nn)	FNIKNESKYSNTFIN	41	41	SKYSNTFIN	103255	81	81	ESKYSNTFI	909	40	40	ESKYSNTFI	810.3	41	41	-	-	-	-	-	-	-	-
FC27R_292._-7	HLA-DRB1*07:01	1	21	35	15	Consensus (comb.lib./smm/nn)	KNESKYSNTFINNAY	41	41	YSNTFINNA	728.91	46	46	ESKYSNTFI	953	41	41	YSNTFINNA	595	35	35	-	-	-	-	-	-	-	-
FC27R_292._-7	HLA-DRB1*07:01	1	269	283	15	Consensus (comb.lib./smm/nn)	KNESKYSNTFINNAY	41	41	YSNTFINNA	728.91	46	46	ESKYSNTFI	953	41	41	YSNTFINNA	595	35	35	-	-	-	-	-	-	-	-
FC27R_292._-7	HLA-DRB1*15:01	1	520	534	15	Consensus (smm/nn/sturniolo)	LLNNSSNIASINKFV	41	41	-	-	-	-	LLNNSSNIA	1367	41	41	NIASINKFV	1241.6	41	41	-	-	-	-	LNNSSNIAS	2.9	19	19
FC27R_292._-7	HLA-DRB1*07:01	1	19	33	15	Consensus (comb.lib./smm/nn)	NIKNESKYSNTFINN	41	41	KYSNTFINN	5739.39	62	62	ESKYSNTFI	925	41	41	ESKYSNTFI	767.7	40	40	-	-	-	-	-	-	-	-
FC27R_292._-7	HLA-DRB1*07:01	1	267	281	15	Consensus (comb.lib./smm/nn)	NIKNESKYSNTFINN	41	41	KYSNTFINN	5739.39	62	62	ESKYSNTFI	925	41	41	ESKYSNTFI	767.7	40	40	-	-	-	-	-	-	-	-
FC27R_292._-7	HLA-DRB1*15:01	1	36	50	15	Consensus (smm/nn/sturniolo)	NMSIRRSMANEGSTT	41	41	-	-	-	-	IRRSMANEG	1363	41	41	IRRSMANEG	2746	57	57	-	-	-	-	IRRSMANEG	2.5	26	26
FC27R_292._-7	HLA-DRB3*01:01	1	529	543	15	Consensus (comb.lib./smm/nn)	SINKFVVLISATLVL	41	41	SINKFVVLI	167010	68	68	VVLISATLV	1635	20	20	VVLISATLV	2842.6	41	41	-	-	-	-	-	-	-	-
FC27R_292._-7	HLA-DRB1*15:01	1	250	264	15	Consensus (smm/nn/sturniolo)	STRVQSSAANFFIFV	41	41	-	-	-	-	VQSSAANFF	1384	41	41	VQSSAANFF	479.5	24	24	-	-	-	-	VQSSAANFF	1.4	48	48
FC27R_292._-7	HLA-DRB3*01:01	1	517	531	15	Consensus (comb.lib./smm/nn)	ATSLLNNSSNIASIN	42	42	ATSLLNNSS	3332.5	46	46	LLNNSSNIA	2142	25	25	LLNNSSNIA	2992.4	42	42	-	-	-	-	-	-	-	-
FC27R_292._-7	HLA-DRB4*01:01	1	224	238	15	Consensus (comb.lib./smm/nn)	ATSLLNNSSNITSIN	42	42	ATSLLNNSS	8.77	18	18	LLNNSSNIT	1479	42	42	LLNNSSNIT	3404.5	68	68	-	-	-	-	-	-	-	-
FC27R_292._-7	HLA-DRB1*07:01	1	221	235	15	Consensus (comb.lib./smm/nn)	CGAATSLLNNSSNIT	42	42	SLLNNSSNI	885.48	47	47	SLLNNSSNI	607	32	32	SLLNNSSNI	851	42	42	-	-	-	-	-	-	-	-
FC27R_292._-7	HLA-DRB1*07:01	1	215	229	15	Consensus (comb.lib./smm/nn)	DGNKENCGAATSLLN	42	42	NCGAATSLL	2975.85	57	57	NCGAATSLL	752	36	36	CGAATSLLN	851.2	42	42	-	-	-	-	-	-	-	-
FC27R_292._-7	HLA-DRB1*07:01	1	508	522	15	Consensus (comb.lib./smm/nn)	DGNKENCGAATSLLN	42	42	NCGAATSLL	2975.85	57	57	NCGAATSLL	752	36	36	CGAATSLLN	851.2	42	42	-	-	-	-	-	-	-	-
FC27R_292._-7	HLA-DRB1*03:01	1	527	541	15	Consensus (smm/nn/sturniolo)	IASINKFVVLISATL	42	42	-	-	-	-	INKFVVLIS	3319	42	42	INKFVVLIS	5037.2	61	61	-	-	-	-	IASINKFVV	2.8	23	23
FC27R_292._-7	HLA-DRB1*15:01	1	37	51	15	Consensus (smm/nn/sturniolo)	MSIRRSMANEGSTTN	42	42	-	-	-	-	IRRSMANEG	1436	42	42	IRRSMANEG	4250.3	67	67	-	-	-	-	IRRSMANEG	2.5	26	26
FC27R_292._-7	HLA-DRB3*01:01	1	256	270	15	Consensus (comb.lib./smm/nn)	SAANFFIFVTFNIKN	42	42	FFIFVTFNI	0.01	0.01	0.01	FFIFVTFNI	4355	42	42	FIFVTFNIK	4347.3	52	52	-	-	-	-	-	-	-	-
FC27R_292._-7	HLA-DRB1*15:01	1	251	265	15	Consensus (smm/nn/sturniolo)	TRVQSSAANFFIFVT	42	42	-	-	-	-	VQSSAANFF	1416	42	42	VQSSAANFF	548.5	26	26	-	-	-	-	VQSSAANFF	1.4	48	48
FC27R_292._-7	HLA-DRB3*01:01	1	257	271	15	Consensus (comb.lib./smm/nn)	AANFFIFVTFNIKNE	43	43	FFIFVTFNI	0.01	0.01	0.01	FFIFVTFNI	4441	43	43	FIFVTFNIK	4066.4	50	50	-	-	-	-	-	-	-	-
FC27R_292._-7	HLA-DRB3*01:01	1	258	272	15	Consensus (comb.lib./smm/nn)	ANFFIFVTFNIKNES	43	43	FFIFVTFNI	0.01	0.01	0.01	FFIFVTFNI	4481	43	43	FIFVTFNIK	4597.5	54	54	-	-	-	-	-	-	-	-
FC27R_292._-7	HLA-DRB4*01:01	1	517	531	15	Consensus (comb.lib./smm/nn)	ATSLLNNSSNIASIN	43	43	ATSLLNNSS	8.77	18	18	LLNNSSNIA	1501	43	43	LLNNSSNIA	1669.5	51	51	-	-	-	-	-	-	-	-
FC27R_292._-7	HLA-DRB3*01:01	1	12	26	15	Consensus (comb.lib./smm/nn)	FFIFVTFNIKNESKY	43	43	FFIFVTFNI	0.01	0.01	0.01	FFIFVTFNI	4462	43	43	FNIKNESKY	5472.9	59	59	-	-	-	-	-	-	-	-
FC27R_292._-7	HLA-DRB3*01:01	1	260	274	15	Consensus (comb.lib./smm/nn)	FFIFVTFNIKNESKY	43	43	FFIFVTFNI	0.01	0.01	0.01	FFIFVTFNI	4462	43	43	FNIKNESKY	5472.9	59	59	-	-	-	-	-	-	-	-
FC27R_292._-7	HLA-DRB3*01:01	1	9	23	15	Consensus (comb.lib./smm/nn)	IINFFIFVTFNIKNE	43	43	FFIFVTFNI	0.01	0.01	0.01	FFIFVTFNI	4566	43	43	FIFVTFNIK	4261.3	52	52	-	-	-	-	-	-	-	-
FC27R_292._-7	HLA-DRB3*01:01	1	10	24	15	Consensus (comb.lib./smm/nn)	INFFIFVTFNIKNES	43	43	FFIFVTFNI	0.01	0.01	0.01	FFIFVTFNI	4545	43	43	FIFVTFNIK	4676	55	55	-	-	-	-	-	-	-	-
FC27R_292._-7	HLA-DRB5*01:01	1	25	39	15	Consensus (smm/nn/sturniolo)	KYSNTFINNAYNMSI	43	43	-	-	-	-	FINNAYNMS	942	39	39	TFINNAYNM	1171.1	43	43	-	-	-	-	INNAYNMSI	0.6	47	47
FC27R_292._-7	HLA-DRB5*01:01	1	273	287	15	Consensus (smm/nn/sturniolo)	KYSNTFINNAYNMSI	43	43	-	-	-	-	FINNAYNMS	942	39	39	TFINNAYNM	1171.1	43	43	-	-	-	-	INNAYNMSI	0.6	47	47
FC27R_292._-7	HLA-DRB3*01:01	1	521	535	15	Consensus (comb.lib./smm/nn)	LNNSSNIASINKFVV	43	43	IASINKFVV	52452.9	61	61	NIASINKFV	4039	40	40	NIASINKFV	3155.1	43	43	-	-	-	-	-	-	-	-
FC27R_292._-7	HLA-DRB1*07:01	1	217	231	15	Consensus (comb.lib./smm/nn)	NKENCGAATSLLNNS	43	43	NCGAATSLL	2975.85	57	57	NCGAATSLL	771	37	37	CGAATSLLN	895.3	43	43	-	-	-	-	-	-	-	-
FC27R_292._-7	HLA-DRB1*07:01	1	510	524	15	Consensus (comb.lib./smm/nn)	NKENCGAATSLLNNS	43	43	NCGAATSLL	2975.85	57	57	NCGAATSLL	771	37	37	CGAATSLLN	895.3	43	43	-	-	-	-	-	-	-	-
FC27R_292._-7	HLA-DRB4*01:01	1	8	22	15	Consensus (comb.lib./smm/nn)	SIINFFIFVTFNIKN	43	43	IINFFIFVT	0.01	0.01	0.01	FIFVTFNIK	1522	43	43	FFIFVTFNI	1715.5	52	52	-	-	-	-	-	-	-	-
FC27R_292._-7	HLA-DRB1*15:01	1	24	38	15	Consensus (smm/nn/sturniolo)	SKYSNTFINNAYNMS	43	43	-	-	-	-	SNTFINNAY	1118	35	35	SNTFINNAY	1433.7	43	43	-	-	-	-	FINNAYNMS	1.2	52	52
FC27R_292._-7	HLA-DRB1*15:01	1	272	286	15	Consensus (smm/nn/sturniolo)	SKYSNTFINNAYNMS	43	43	-	-	-	-	SNTFINNAY	1118	35	35	SNTFINNAY	1433.7	43	43	-	-	-	-	FINNAYNMS	1.2	52	52
FC27R_292._-7	HLA-DRB1*15:01	1	226	240	15	Consensus (smm/nn/sturniolo)	SLLNNSSNITSINKF	43	43	-	-	-	-	LLNNSSNIT	1509	43	43	LLNNSSNIT	2637.3	56	56	-	-	-	-	LNNSSNITS	2.9	19	19
FC27R_292._-7	HLA-DRB3*01:01	1	255	269	15	Consensus (comb.lib./smm/nn)	SSAANFFIFVTFNIK	43	43	FFIFVTFNI	0.01	0.01	0.01	FFIFVTFNI	4444	43	43	FIFVTFNIK	4049.6	50	50	-	-	-	-	-	-	-	-
FC27R_292._-7	HLA-DRB3*01:01	1	231	245	15	Consensus (comb.lib./smm/nn)	SSNITSINKFVVLIS	43	43	ITSINKFVV	994.94	39	39	NITSINKFV	5029	46	46	ITSINKFVV	3054.7	43	43	-	-	-	-	-	-	-	-
FC27R_292._-7	HLA-DRB5*01:01	1	231	245	15	Consensus (smm/nn/sturniolo)	SSNITSINKFVVLIS	43	43	-	-	-	-	ITSINKFVV	586	29	29	ITSINKFVV	1165.9	43	43	-	-	-	-	ITSINKFVV	0.3	52	52
FC27R_292._-7	HLA-DRB1*07:01	1	224	238	15	Consensus (comb.lib./smm/nn)	ATSLLNNSSNITSIN	44	44	SLLNNSSNI	885.48	47	47	LNNSSNITS	329	21	21	LLNNSSNIT	951.7	44	44	-	-	-	-	-	-	-	-
FC27R_292._-7	HLA-DRB3*01:01	1	224	238	15	Consensus (comb.lib./smm/nn)	ATSLLNNSSNITSIN	44	44	ATSLLNNSS	3332.5	46	46	LLNNSSNIT	2060	24	24	LLNNSSNIT	3251.7	44	44	-	-	-	-	-	-	-	-
FC27R_292._-7	HLA-DRB4*01:01	1	278	292	15	Consensus (comb.lib./smm/nn)	FINNAYNMSIRRSMT	44	44	AYNMSIRRS	2900.94	53	53	AYNMSIRRS	771	25	25	NMSIRRSMT	1218	44	44	-	-	-	-	-	-	-	-
FC27R_292._-7	HLA-DRB4*01:01	1	279	293	15	Consensus (comb.lib./smm/nn)	INNAYNMSIRRSMTE	44	44	AYNMSIRRS	2900.94	53	53	AYNMSIRRS	754	25	25	NMSIRRSMT	1240.2	44	44	-	-	-	-	-	-	-	-
FC27R_292._-7	HLA-DRB1*03:01	1	244	258	15	Consensus (smm/nn/sturniolo)	ISATRESTRVQSSAA	44	44	-	-	-	-	ISATRESTR	2709	37	37	ISATRESTR	2683.1	44	44	-	-	-	-	ISATRESTR	-2.13	92	92
FC27R_292._-7	HLA-DRB4*01:01	1	249	263	15	Consensus (comb.lib./smm/nn)	ESTRVQSSAANFFIF	45	45	QSSAANFFI	2.82	14	14	VQSSAANFF	3034	63	63	RVQSSAANF	1296.6	45	45	-	-	-	-	-	-	-	-
FC27R_292._-7	HLA-DRB3*01:01	1	18	32	15	Consensus (comb.lib./smm/nn)	FNIKNESKYSNTFIN	45	45	ESKYSNTFI	7	17	17	IKNESKYSN	4870	45	45	IKNESKYSN	6027.8	63	63	-	-	-	-	-	-	-	-
FC27R_292._-7	HLA-DRB3*01:01	1	266	280	15	Consensus (comb.lib./smm/nn)	FNIKNESKYSNTFIN	45	45	ESKYSNTFI	7	17	17	IKNESKYSN	4870	45	45	IKNESKYSN	6027.8	63	63	-	-	-	-	-	-	-	-
FC27R_292._-7	HLA-DRB1*07:01	1	284	298	15	Consensus (comb.lib./smm/nn)	NMSIRRSMTESNPPT	45	45	IRRSMTESN	289.92	39	39	IRRSMTESN	1592	53	53	RSMTESNPP	989.2	45	45	-	-	-	-	-	-	-	-
FC27R_292._-7	HLA-DRB3*01:01	1	426	440	15	Consensus (comb.lib./smm/nn)	NNSNVQQDSQTKSNV	45	45	QDSQTKSNV	1000000	77	77	VQQDSQTKS	2664	30	30	VQQDSQTKS	3379.8	45	45	-	-	-	-	-	-	-	-
FC27R_292._-7	HLA-DRB3*01:01	1	229	243	15	Consensus (comb.lib./smm/nn)	NNSSNITSINKFVVL	45	45	ITSINKFVV	994.94	39	39	NITSINKFV	5097	47	47	NITSINKFV	3376.5	45	45	-	-	-	-	-	-	-	-
FC27R_292._-7	HLA-DRB5*01:01	1	254	268	15	Consensus (smm/nn/sturniolo)	QSSAANFFIFVTFNI	45	45	-	-	-	-	QSSAANFFI	1224	45	45	FFIFVTFNI	7216	79	79	-	-	-	-	FFIFVTFNI	3.6	5.7	5.7
FC27R_292._-7	HLA-DRB4*01:01	1	29	43	15	Consensus (comb.lib./smm/nn)	TFINNAYNMSIRRSM	45	45	AYNMSIRRS	2900.94	53	53	AYNMSIRRS	861	28	28	FINNAYNMS	1296.1	45	45	-	-	-	-	-	-	-	-
FC27R_292._-7	HLA-DRB4*01:01	1	277	291	15	Consensus (comb.lib./smm/nn)	TFINNAYNMSIRRSM	45	45	AYNMSIRRS	2900.94	53	53	AYNMSIRRS	861	28	28	FINNAYNMS	1296.1	45	45	-	-	-	-	-	-	-	-
FC27R_292._-7	HLA-DRB3*01:01	1	514	528	15	Consensus (comb.lib./smm/nn)	CGAATSLLNNSSNIA	46	46	ATSLLNNSS	3332.5	46	46	SLLNNSSNI	2260	26	26	LLNNSSNIA	4238.1	52	52	-	-	-	-	-	-	-	-
FC27R_292._-7	HLA-DRB3*01:01	1	221	235	15	Consensus (comb.lib./smm/nn)	CGAATSLLNNSSNIT	46	46	ATSLLNNSS	3332.5	46	46	SLLNNSSNI	2115	25	25	SLLNNSSNI	4471.4	53	53	-	-	-	-	-	-	-	-
FC27R_292._-7	HLA-DRB1*07:01	1	23	37	15	Consensus (comb.lib./smm/nn)	ESKYSNTFINNAYNM	46	46	YSNTFINNA	728.91	46	46	YSNTFINNA	1940	59	59	YSNTFINNA	562	34	34	-	-	-	-	-	-	-	-
FC27R_292._-7	HLA-DRB1*07:01	1	271	285	15	Consensus (comb.lib./smm/nn)	ESKYSNTFINNAYNM	46	46	YSNTFINNA	728.91	46	46	YSNTFINNA	1940	59	59	YSNTFINNA	562	34	34	-	-	-	-	-	-	-	-
FC27R_292._-7	HLA-DRB3*01:01	1	515	529	15	Consensus (comb.lib./smm/nn)	GAATSLLNNSSNIAS	46	46	ATSLLNNSS	3332.5	46	46	LLNNSSNIA	2199	25	25	LLNNSSNIA	3804.8	49	49	-	-	-	-	-	-	-	-
FC27R_292._-7	HLA-DRB3*01:01	1	222	236	15	Consensus (comb.lib./smm/nn)	GAATSLLNNSSNITS	46	46	ATSLLNNSS	3332.5	46	46	LLNNSSNIT	2121	25	25	LLNNSSNIT	4146.1	51	51	-	-	-	-	-	-	-	-
FC27R_292._-7	HLA-DRB1*07:01	1	14	28	15	Consensus (comb.lib./smm/nn)	IFVTFNIKNESKYSN	46	46	IFVTFNIKN	140.32	34	34	IFVTFNIKN	2993	69	69	IFVTFNIKN	1036.6	46	46	-	-	-	-	-	-	-	-
FC27R_292._-7	HLA-DRB1*07:01	1	262	276	15	Consensus (comb.lib./smm/nn)	IFVTFNIKNESKYSN	46	46	IFVTFNIKN	140.32	34	34	IFVTFNIKN	2993	69	69	IFVTFNIKN	1036.6	46	46	-	-	-	-	-	-	-	-
FC27R_292._-7	HLA-DRB1*07:01	1	218	232	15	Consensus (comb.lib./smm/nn)	KENCGAATSLLNNSS	46	46	ATSLLNNSS	1682.56	52	52	NCGAATSLL	952	41	41	CGAATSLLN	1080.3	46	46	-	-	-	-	-	-	-	-
FC27R_292._-7	HLA-DRB1*07:01	1	511	525	15	Consensus (comb.lib./smm/nn)	KENCGAATSLLNNSS	46	46	ATSLLNNSS	1682.56	52	52	NCGAATSLL	952	41	41	CGAATSLLN	1080.3	46	46	-	-	-	-	-	-	-	-
FC27R_292._-7	HLA-DRB1*15:01	1	281	295	15	Consensus (smm/nn/sturniolo)	NAYNMSIRRSMTESN	46	46	-	-	-	-	NMSIRRSMT	1646	46	46	NMSIRRSMT	2992.5	59	59	-	-	-	-	MSIRRSMTE	1.8	39	39
FC27R_292._-7	HLA-DRB1*07:01	1	22	36	15	Consensus (comb.lib./smm/nn)	NESKYSNTFINNAYN	46	46	YSNTFINNA	728.91	46	46	ESKYSNTFI	1794	57	57	YSNTFINNA	793.4	40	40	-	-	-	-	-	-	-	-
FC27R_292._-7	HLA-DRB1*07:01	1	270	284	15	Consensus (comb.lib./smm/nn)	NESKYSNTFINNAYN	46	46	YSNTFINNA	728.91	46	46	ESKYSNTFI	1794	57	57	YSNTFINNA	793.4	40	40	-	-	-	-	-	-	-	-
FC27R_292._-7	HLA-DRB1*15:01	1	280	294	15	Consensus (smm/nn/sturniolo)	NNAYNMSIRRSMTES	46	46	-	-	-	-	NMSIRRSMT	1661	46	46	NAYNMSIRR	1713	47	47	-	-	-	-	MSIRRSMTE	1.8	39	39
FC27R_292._-7	HLA-DRB1*07:01	1	24	38	15	Consensus (comb.lib./smm/nn)	SKYSNTFINNAYNMS	46	46	YSNTFINNA	728.91	46	46	YSNTFINNA	1830	57	57	YSNTFINNA	541.7	34	34	-	-	-	-	-	-	-	-
FC27R_292._-7	HLA-DRB1*07:01	1	272	286	15	Consensus (comb.lib./smm/nn)	SKYSNTFINNAYNMS	46	46	YSNTFINNA	728.91	46	46	YSNTFINNA	1830	57	57	YSNTFINNA	541.7	34	34	-	-	-	-	-	-	-	-
FC27R_292._-7	HLA-DRB1*15:01	1	519	533	15	Consensus (smm/nn/sturniolo)	SLLNNSSNIASINKF	46	46	-	-	-	-	LLNNSSNIA	1758	48	48	LLNNSSNIA	1648.6	46	46	-	-	-	-	LNNSSNIAS	2.9	19	19
FC27R_292._-7	HLA-DRB4*01:01	1	519	533	15	Consensus (comb.lib./smm/nn)	SLLNNSSNIASINKF	46	46	LLNNSSNIA	193698	79	79	LNNSSNIAS	849	27	27	LLNNSSNIA	1342.8	46	46	-	-	-	-	-	-	-	-
FC27R_292._-7	HLA-DRB4*01:01	1	62	76	15	Consensus (comb.lib./smm/nn)	TVARVSQSSTNSAST	46	46	TVARVSQSS	50.01	27	27	VSQSSTNSA	1671	46	46	RVSQSSTNS	1573	49	49	-	-	-	-	-	-	-	-
FC27R_292._-7	HLA-DRB1*03:01	1	55	69	15	Consensus (smm/nn/sturniolo)	ANAPKADTVARVSQS	47	47	-	-	-	-	PKADTVARV	3182	41	41	PKADTVARV	3033.1	47	47	-	-	-	-	ANAPKADTV	-12.5	100	100
FC27R_292._-7	HLA-DRB1*03:01	1	514	528	15	Consensus (smm/nn/sturniolo)	CGAATSLLNNSSNIA	47	47	-	-	-	-	SLLNNSSNI	2684	37	37	LLNNSSNIA	15148.1	89	89	-	-	-	-	LLNNSSNIA	1.51	47	47
FC27R_292._-7	HLA-DRB1*15:01	1	23	37	15	Consensus (smm/nn/sturniolo)	ESKYSNTFINNAYNM	47	47	-	-	-	-	NTFINNAYN	1195	37	37	SNTFINNAY	1732.1	47	47	-	-	-	-	YSNTFINNA	-0.35	78	78
FC27R_292._-7	HLA-DRB1*15:01	1	271	285	15	Consensus (smm/nn/sturniolo)	ESKYSNTFINNAYNM	47	47	-	-	-	-	NTFINNAYN	1195	37	37	SNTFINNAY	1732.1	47	47	-	-	-	-	YSNTFINNA	-0.35	78	78
FC27R_292._-7	HLA-DRB1*07:01	1	222	236	15	Consensus (comb.lib./smm/nn)	GAATSLLNNSSNITS	47	47	SLLNNSSNI	885.48	47	47	LLNNSSNIT	377	23	23	SLLNNSSNI	1372.8	51	51	-	-	-	-	-	-	-	-
FC27R_292._-7	HLA-DRB3*01:01	1	228	242	15	Consensus (comb.lib./smm/nn)	LNNSSNITSINKFVV	47	47	ITSINKFVV	994.94	39	39	NITSINKFV	5266	47	47	NITSINKFV	4712	55	55	-	-	-	-	-	-	-	-
FC27R_292._-7	HLA-DRB1*07:01	1	220	234	15	Consensus (comb.lib./smm/nn)	NCGAATSLLNNSSNI	47	47	SLLNNSSNI	885.48	47	47	NCGAATSLL	1365	50	50	CGAATSLLN	754.4	39	39	-	-	-	-	-	-	-	-
FC27R_292._-7	HLA-DRB1*07:01	1	513	527	15	Consensus (comb.lib./smm/nn)	NCGAATSLLNNSSNI	47	47	SLLNNSSNI	885.48	47	47	NCGAATSLL	1365	50	50	CGAATSLLN	754.4	39	39	-	-	-	-	-	-	-	-
FC27R_292._-7	HLA-DRB5*01:01	1	36	50	15	Consensus (smm/nn/sturniolo)	NMSIRRSMANEGSTT	47	47	-	-	-	-	IRRSMANEG	1382	48	48	IRRSMANEG	1425.9	47	47	-	-	-	-	IRRSMANEG	2.3	18	18
FC27R_292._-7	HLA-DRB1*03:01	1	519	533	15	Consensus (smm/nn/sturniolo)	SLLNNSSNIASINKF	47	47	-	-	-	-	LNNSSNIAS	3953	47	47	LNNSSNIAS	5854	64	64	-	-	-	-	LNNSSNIAS	2.9	21	21
FC27R_292._-7	HLA-DRB1*07:01	1	17	31	15	Consensus (comb.lib./smm/nn)	TFNIKNESKYSNTFI	47	47	TFNIKNESK	829.88	47	47	KNESKYSNT	955	41	41	ESKYSNTFI	1243.6	49	49	-	-	-	-	-	-	-	-
FC27R_292._-7	HLA-DRB1*07:01	1	265	279	15	Consensus (comb.lib./smm/nn)	TFNIKNESKYSNTFI	47	47	TFNIKNESK	829.88	47	47	KNESKYSNT	955	41	41	ESKYSNTFI	1243.6	49	49	-	-	-	-	-	-	-	-
FC27R_292._-7	HLA-DRB1*07:01	1	225	239	15	Consensus (comb.lib./smm/nn)	TSLLNNSSNITSINK	47	47	SLLNNSSNI	885.48	47	47	LNNSSNITS	335	21	21	LLNNSSNIT	1143.5	48	48	-	-	-	-	-	-	-	-
FC27R_292._-7	HLA-DRB4*01:01	1	241	255	15	Consensus (comb.lib./smm/nn)	VVLISATRESTRVQS	47	47	ISATRESTR	2563.69	52	52	VVLISATRE	1757	47	47	LISATREST	555.5	27	27	-	-	-	-	-	-	-	-
FC27R_292._-7	HLA-DRB4*01:01	1	246	260	15	Consensus (comb.lib./smm/nn)	ATRESTRVQSSAANF	48	48	RESTRVQSS	1318.64	48	48	RESTRVQSS	1889	49	49	STRVQSSAA	993	39	39	-	-	-	-	-	-	-	-
FC27R_292._-7	HLA-DRB4*01:01	1	10	24	15	Consensus (comb.lib./smm/nn)	INFFIFVTFNIKNES	48	48	IFVTFNIKN	0.25	6.9	6.9	FIFVTFNIK	1988	51	51	FFIFVTFNI	1452.8	48	48	-	-	-	-	-	-	-	-
FC27R_292._-7	HLA-DRB4*01:01	1	244	258	15	Consensus (comb.lib./smm/nn)	ISATRESTRVQSSAA	48	48	RESTRVQSS	1318.64	48	48	RESTRVQSS	2291	55	55	TRESTRVQS	1469.5	48	48	-	-	-	-	-	-	-	-
FC27R_292._-7	HLA-DRB5*01:01	1	37	51	15	Consensus (smm/nn/sturniolo)	MSIRRSMANEGSTTN	48	48	-	-	-	-	IRRSMANEG	1388	48	48	IRRSMANEG	1822.2	52	52	-	-	-	-	IRRSMANEG	2.3	18	18
FC27R_292._-7	HLA-DRB1*15:01	1	252	266	15	Consensus (smm/nn/sturniolo)	RVQSSAANFFIFVTF	48	48	-	-	-	-	AANFFIFVT	2120	53	53	VQSSAANFF	678.4	29	29	-	-	-	-	VQSSAANFF	1.4	48	48
FC27R_292._-7	HLA-DRB4*01:01	1	245	259	15	Consensus (comb.lib./smm/nn)	SATRESTRVQSSAAN	48	48	RESTRVQSS	1318.64	48	48	RESTRVQSS	1918	50	50	STRVQSSAA	1204.9	44	44	-	-	-	-	-	-	-	-
FC27R_292._-7	HLA-DRB5*01:01	1	525	539	15	Consensus (smm/nn/sturniolo)	SNIASINKFVVLISA	48	48	-	-	-	-	IASINKFVV	492	25	25	IASINKFVV	1458.5	48	48	-	-	-	-	IASINKFVV	0.3	52	52
FC27R_292._-7	HLA-DRB4*01:01	1	250	264	15	Consensus (comb.lib./smm/nn)	STRVQSSAANFFIFV	48	48	QSSAANFFI	2.82	14	14	VQSSAANFF	3654	68	68	RVQSSAANF	1496.5	48	48	-	-	-	-	-	-	-	-
FC27R_292._-7	HLA-DRB1*15:01	1	247	261	15	Consensus (smm/nn/sturniolo)	TRESTRVQSSAANFF	48	48	-	-	-	-	STRVQSSAA	1008	32	32	VQSSAANFF	2831.2	58	58	-	-	-	-	VQSSAANFF	1.4	48	48
FC27R_292._-7	HLA-DRB4*01:01	1	247	261	15	Consensus (comb.lib./smm/nn)	TRESTRVQSSAANFF	48	48	RESTRVQSS	1318.64	48	48	STRVQSSAA	2120	53	53	STRVQSSAA	912.4	37	37	-	-	-	-	-	-	-	-
FC27R_292._-7	HLA-DRB4*01:01	1	518	532	15	Consensus (comb.lib./smm/nn)	TSLLNNSSNIASINK	48	48	LLNNSSNIA	193698	79	79	LLNNSSNIA	1609	45	45	LLNNSSNIA	1474.5	48	48	-	-	-	-	-	-	-	-
FC27R_292._-7	HLA-DRB4*01:01	1	242	256	15	Consensus (comb.lib./smm/nn)	VLISATRESTRVQSS	48	48	RESTRVQSS	1318.64	48	48	ISATRESTR	2198	54	54	LISATREST	884.4	37	37	-	-	-	-	-	-	-	-
FC27R_292._-7	HLA-DRB1*15:01	1	253	267	15	Consensus (smm/nn/sturniolo)	VQSSAANFFIFVTFN	48	48	-	-	-	-	AANFFIFVT	2398	57	57	AANFFIFVT	984.1	36	36	-	-	-	-	VQSSAANFF	1.4	48	48
FC27R_292._-7	HLA-DRB4*01:01	1	258	272	15	Consensus (comb.lib./smm/nn)	ANFFIFVTFNIKNES	49	49	IFVTFNIKN	0.25	6.9	6.9	FIFVTFNIK	2158	53	53	FFIFVTFNI	1553.4	49	49	-	-	-	-	-	-	-	-
FC27R_292._-7	HLA-DRB1*15:01	1	282	296	15	Consensus (smm/nn/sturniolo)	AYNMSIRRSMTESNP	49	49	-	-	-	-	NMSIRRSMT	1836	49	49	NMSIRRSMT	4989.7	70	70	-	-	-	-	MSIRRSMTE	1.8	39	39
FC27R_292._-7	HLA-DRB3*01:01	1	13	27	15	Consensus (comb.lib./smm/nn)	FIFVTFNIKNESKYS	49	49	IFVTFNIKN	5603.15	49	49	FNIKNESKY	4262	42	42	FNIKNESKY	5264.4	58	58	-	-	-	-	-	-	-	-
FC27R_292._-7	HLA-DRB3*01:01	1	261	275	15	Consensus (comb.lib./smm/nn)	FIFVTFNIKNESKYS	49	49	IFVTFNIKN	5603.15	49	49	FNIKNESKY	4262	42	42	FNIKNESKY	5264.4	58	58	-	-	-	-	-	-	-	-
FC27R_292._-7	HLA-DRB3*01:01	1	14	28	15	Consensus (comb.lib./smm/nn)	IFVTFNIKNESKYSN	49	49	IFVTFNIKN	5603.15	49	49	FNIKNESKY	3209	34	34	FNIKNESKY	5031	57	57	-	-	-	-	-	-	-	-
FC27R_292._-7	HLA-DRB3*01:01	1	262	276	15	Consensus (comb.lib./smm/nn)	IFVTFNIKNESKYSN	49	49	IFVTFNIKN	5603.15	49	49	FNIKNESKY	3209	34	34	FNIKNESKY	5031	57	57	-	-	-	-	-	-	-	-
FC27R_292._-7	HLA-DRB1*03:01	1	227	241	15	Consensus (smm/nn/sturniolo)	LLNNSSNITSINKFV	49	49	-	-	-	-	LLNNSSNIT	4254	49	49	ITSINKFVX	8726.1	76	76	-	-	-	-	LNNSSNITS	2.9	21	21
FC27R_292._-7	HLA-DRB1*07:01	1	285	299	15	Consensus (comb.lib./smm/nn)	MSIRRSMTESNPPTG	49	49	IRRSMTESN	289.92	39	39	IRRSMTESN	1593	53	53	RSMTESNPP	1213.4	49	49	-	-	-	-	-	-	-	-
FC27R_292._-7	HLA-DRB4*01:01	1	11	25	15	Consensus (comb.lib./smm/nn)	NFFIFVTFNIKNESK	49	49	IFVTFNIKN	0.25	6.9	6.9	FIFVTFNIK	2048	52	52	FFIFVTFNI	1528.1	49	49	-	-	-	-	-	-	-	-
FC27R_292._-7	HLA-DRB4*01:01	1	259	273	15	Consensus (comb.lib./smm/nn)	NFFIFVTFNIKNESK	49	49	IFVTFNIKN	0.25	6.9	6.9	FIFVTFNIK	2048	52	52	FFIFVTFNI	1528.1	49	49	-	-	-	-	-	-	-	-
FC27R_292._-7	HLA-DRB3*01:01	1	427	441	15	Consensus (comb.lib./smm/nn)	NSNVQQDSQTKSNVP	49	49	DSQTKSNVP	1000000	77	77	VQQDSQTKS	2724	30	30	VQQDSQTKS	3793.5	49	49	-	-	-	-	-	-	-	-
FC27R_292._-7	HLA-DRB3*01:01	1	232	246	15	Consensus (comb.lib./smm/nn)	SNITSINKFVVLISA	49	49	ITSINKFVV	994.94	39	39	SINKFVVLI	6821	55	55	TSINKFVVL	3846.7	49	49	-	-	-	-	-	-	-	-
FC27R_292._-7	HLA-DRB5*01:01	1	242	256	15	Consensus (smm/nn/sturniolo)	VLISATRESTRVQSS	49	49	-	-	-	-	ISATRESTR	1461	49	49	ISATRESTR	1597.9	49	49	-	-	-	-	VLISATRES	2.2	20	20
FC27R_292._-7	HLA-DRB1*03:01	1	54	68	15	Consensus (smm/nn/sturniolo)	DANAPKADTVARVSQ	50	50	-	-	-	-	PKADTVARV	3181	41	41	PKADTVARV	3470.7	50	50	-	-	-	-	DANAPKADT	-12.5	100	100
FC27R_292._-7	HLA-DRB1*15:01	1	18	32	15	Consensus (smm/nn/sturniolo)	FNIKNESKYSNTFIN	50	50	-	-	-	-	ESKYSNTFI	1594	45	45	IKNESKYSN	1923.4	50	50	-	-	-	-	IKNESKYSN	0.2	71	71
FC27R_292._-7	HLA-DRB1*15:01	1	266	280	15	Consensus (smm/nn/sturniolo)	FNIKNESKYSNTFIN	50	50	-	-	-	-	ESKYSNTFI	1594	45	45	IKNESKYSN	1923.4	50	50	-	-	-	-	IKNESKYSN	0.2	71	71
FC27R_292._-7	HLA-DRB1*15:01	1	21	35	15	Consensus (smm/nn/sturniolo)	KNESKYSNTFINNAY	50	50	-	-	-	-	ESKYSNTFI	1481	43	43	ESKYSNTFI	1937.3	50	50	-	-	-	-	YSNTFINNA	-0.35	78	78
FC27R_292._-7	HLA-DRB1*15:01	1	269	283	15	Consensus (smm/nn/sturniolo)	KNESKYSNTFINNAY	50	50	-	-	-	-	ESKYSNTFI	1481	43	43	ESKYSNTFI	1937.3	50	50	-	-	-	-	YSNTFINNA	-0.35	78	78
FC27R_292._-7	HLA-DRB3*01:01	1	21	35	15	Consensus (comb.lib./smm/nn)	KNESKYSNTFINNAY	50	50	ESKYSNTFI	7	17	17	YSNTFINNA	13717	76	76	YSNTFINNA	3949.8	50	50	-	-	-	-	-	-	-	-
FC27R_292._-7	HLA-DRB3*01:01	1	269	283	15	Consensus (comb.lib./smm/nn)	KNESKYSNTFINNAY	50	50	ESKYSNTFI	7	17	17	YSNTFINNA	13717	76	76	YSNTFINNA	3949.8	50	50	-	-	-	-	-	-	-	-
FC27R_292._-7	HLA-DRB1*15:01	1	22	36	15	Consensus (smm/nn/sturniolo)	NESKYSNTFINNAYN	50	50	-	-	-	-	SNTFINNAY	1376	41	41	SNTFINNAY	1906.3	50	50	-	-	-	-	YSNTFINNA	-0.35	78	78
FC27R_292._-7	HLA-DRB1*15:01	1	270	284	15	Consensus (smm/nn/sturniolo)	NESKYSNTFINNAYN	50	50	-	-	-	-	SNTFINNAY	1376	41	41	SNTFINNAY	1906.3	50	50	-	-	-	-	YSNTFINNA	-0.35	78	78
FC27R_292._-7	HLA-DRB4*01:01	1	28	42	15	Consensus (comb.lib./smm/nn)	NTFINNAYNMSIRRS	50	50	AYNMSIRRS	2900.94	53	53	INNAYNMSI	950	30	30	FINNAYNMS	1579.7	50	50	-	-	-	-	-	-	-	-
FC27R_292._-7	HLA-DRB4*01:01	1	276	290	15	Consensus (comb.lib./smm/nn)	NTFINNAYNMSIRRS	50	50	AYNMSIRRS	2900.94	53	53	INNAYNMSI	950	30	30	FINNAYNMS	1579.7	50	50	-	-	-	-	-	-	-	-
FC27R_292._-7	HLA-DRB1*03:01	1	38	52	15	Consensus (smm/nn/sturniolo)	SIRRSMANEGSTTNS	50	50	-	-	-	-	IRRSMANEG	10161	73	73	IRRSMANEG	3459.1	50	50	-	-	-	-	IRRSMANEG	3.91	7	7
FC27R_292._-7	HLA-DRB1*03:01	1	286	300	15	Consensus (smm/nn/sturniolo)	SIRRSMTESNPPTGA	50	50	-	-	-	-	IRRSMTESN	5168	55	55	IRRSMTESN	3466.7	50	50	-	-	-	-	IRRSMTESN	3.6	11	11
FC27R_292._-7	HLA-DRB4*01:01	1	6	20	15	Consensus (comb.lib./smm/nn)	TLSIINFFIFVTFNI	50	50	IINFFIFVT	0.01	0.01	0.01	INFFIFVTF	2076	52	52	SIINFFIFV	1590	50	50	-	-	-	-	-	-	-	-
FC27R_292._-7	HLA-DRB1*03:01	1	257	271	15	Consensus (smm/nn/sturniolo)	AANFFIFVTFNIKNE	51	51	-	-	-	-	IFVTFNIKN	4493	51	51	IFVTFNIKN	8685.3	76	76	-	-	-	-	FFIFVTFNI	2.2	33	33
FC27R_292._-7	HLA-DRB1*03:01	1	9	23	15	Consensus (smm/nn/sturniolo)	IINFFIFVTFNIKNE	51	51	-	-	-	-	IFVTFNIKN	4478	51	51	IFVTFNIKN	8396	75	75	-	-	-	-	FFIFVTFNI	2.2	33	33
FC27R_292._-7	HLA-DRB4*01:01	1	9	23	15	Consensus (comb.lib./smm/nn)	IINFFIFVTFNIKNE	51	51	IINFFIFVT	0.01	0.01	0.01	FIFVTFNIK	2121	53	53	FFIFVTFNI	1648.8	51	51	-	-	-	-	-	-	-	-
FC27R_292._-7	HLA-DRB5*01:01	1	520	534	15	Consensus (smm/nn/sturniolo)	LLNNSSNIASINKFV	51	51	-	-	-	-	SSNIASINK	2309	60	60	SSNIASINK	1132.6	43	43	-	-	-	-	LNNSSNIAS	0.4	51	51
FC27R_292._-7	HLA-DRB5*01:01	1	227	241	15	Consensus (smm/nn/sturniolo)	LLNNSSNITSINKFV	51	51	-	-	-	-	SSNITSINK	2438	61	61	SSNITSINK	1025.4	41	41	-	-	-	-	LNNSSNITS	0.4	51	51
FC27R_292._-7	HLA-DRB1*03:01	1	56	70	15	Consensus (smm/nn/sturniolo)	NAPKADTVARVSQSS	51	51	-	-	-	-	PKADTVARV	3186	41	41	PKADTVARV	3503.8	51	51	-	-	-	-	NAPKADTVA	-12.5	100	100
FC27R_292._-7	HLA-DRB5*01:01	1	226	240	15	Consensus (smm/nn/sturniolo)	SLLNNSSNITSINKF	51	51	-	-	-	-	LNNSSNITS	2978	66	66	SSNITSINK	1658.9	50	50	-	-	-	-	LNNSSNITS	0.4	51	51
FC27R_292._-7	HLA-DRB3*01:01	1	282	296	15	Consensus (comb.lib./smm/nn)	AYNMSIRRSMTESNP	52	52	AYNMSIRRS	10.77	19	19	YNMSIRRSM	7592	58	58	IRRSMTESN	4252	52	52	-	-	-	-	-	-	-	-
FC27R_292._-7	HLA-DRB5*01:01	1	304	318	15	Consensus (smm/nn/sturniolo)	GRAGAGAGASGRAGA	52	52	-	-	-	-	GAGAGASGR	1272	46	46	GAGAGASGR	1859.9	52	52	-	-	-	-	GRAGAGAGA	-12.5	100	100
FC27R_292._-7	HLA-DRB1*07:01	1	59	73	15	Consensus (comb.lib./smm/nn)	KADTVARVSQSSTNS	52	52	ADTVARVSQ	197.13	36	36	VARVSQSST	1478	52	52	ARVSQSSTN	2843.1	66	66	-	-	-	-	-	-	-	-
FC27R_292._-7	HLA-DRB3*01:01	1	520	534	15	Consensus (comb.lib./smm/nn)	LLNNSSNIASINKFV	52	52	NNSSNIASI	990990	77	77	LLNNSSNIA	3788	38	38	NIASINKFV	4313.7	52	52	-	-	-	-	-	-	-	-
FC27R_292._-7	HLA-DRB4*01:01	1	520	534	15	Consensus (comb.lib./smm/nn)	LLNNSSNIASINKFV	52	52	LLNNSSNIA	193698	79	79	SNIASINKF	905	29	29	NIASINKFV	1747	52	52	-	-	-	-	-	-	-	-
FC27R_292._-7	HLA-DRB3*01:01	1	22	36	15	Consensus (comb.lib./smm/nn)	NESKYSNTFINNAYN	52	52	ESKYSNTFI	7	17	17	YSNTFINNA	14638	77	77	YSNTFINNA	4251.2	52	52	-	-	-	-	-	-	-	-
FC27R_292._-7	HLA-DRB3*01:01	1	270	284	15	Consensus (comb.lib./smm/nn)	NESKYSNTFINNAYN	52	52	ESKYSNTFI	7	17	17	YSNTFINNA	14638	77	77	YSNTFINNA	4251.2	52	52	-	-	-	-	-	-	-	-
FC27R_292._-7	HLA-DRB5*01:01	1	526	540	15	Consensus (smm/nn/sturniolo)	NIASINKFVVLISAT	52	52	-	-	-	-	IASINKFVV	1136	43	43	IASINKFVV	2272.4	56	56	-	-	-	-	IASINKFVV	0.3	52	52
FC27R_292._-7	HLA-DRB5*01:01	1	233	247	15	Consensus (smm/nn/sturniolo)	NITSINKFVVLISAT	52	52	-	-	-	-	ITSINKFVV	1341	47	47	ITSINKFVV	2400.9	57	57	-	-	-	-	ITSINKFVV	0.3	52	52
FC27R_292._-7	HLA-DRB1*07:01	1	58	72	15	Consensus (comb.lib./smm/nn)	PKADTVARVSQSSTN	52	52	ADTVARVSQ	197.13	36	36	VARVSQSST	1519	52	52	ARVSQSSTN	3159	68	68	-	-	-	-	-	-	-	-
FC27R_292._-7	HLA-DRB1*03:01	1	8	22	15	Consensus (smm/nn/sturniolo)	SIINFFIFVTFNIKN	52	52	-	-	-	-	FFIFVTFNI	4573	52	52	IFVTFNIKN	12026.9	84	84	-	-	-	-	FFIFVTFNI	2.2	33	33
FC27R_292._-7	HLA-DRB4*01:01	1	38	52	15	Consensus (comb.lib./smm/nn)	SIRRSMANEGSTTNS	52	52	RRSMANEGS	13.29	20	20	RRSMANEGS	2199	54	54	IRRSMANEG	1759.3	52	52	-	-	-	-	-	-	-	-
FC27R_292._-7	HLA-DRB1*07:01	1	286	300	15	Consensus (comb.lib./smm/nn)	SIRRSMTESNPPTGA	52	52	IRRSMTESN	289.92	39	39	RSMTESNPP	2444	64	64	RSMTESNPP	1452.7	52	52	-	-	-	-	-	-	-	-
FC27R_292._-7	HLA-DRB5*01:01	1	519	533	15	Consensus (smm/nn/sturniolo)	SLLNNSSNIASINKF	52	52	-	-	-	-	LNNSSNIAS	2805	65	65	SSNIASINK	1864.6	52	52	-	-	-	-	LNNSSNIAS	0.4	51	51
FC27R_292._-7	HLA-DRB1*03:01	1	226	240	15	Consensus (smm/nn/sturniolo)	SLLNNSSNITSINKF	52	52	-	-	-	-	LLNNSSNIT	4628	52	52	LLNNSSNIT	6871.2	69	69	-	-	-	-	LNNSSNITS	2.9	21	21
FC27R_292._-7	HLA-DRB3*01:01	1	525	539	15	Consensus (comb.lib./smm/nn)	SNIASINKFVVLISA	52	52	IASINKFVV	52452.9	61	61	SINKFVVLI	6153	52	52	IASINKFVV	3036.8	42	42	-	-	-	-	-	-	-	-
FC27R_292._-7	HLA-DRB5*01:01	1	232	246	15	Consensus (smm/nn/sturniolo)	SNITSINKFVVLISA	52	52	-	-	-	-	ITSINKFVV	611	30	30	ITSINKFVV	1804.4	52	52	-	-	-	-	ITSINKFVV	0.3	52	52
FC27R_292._-7	HLA-DRB3*01:01	1	57	71	15	Consensus (comb.lib./smm/nn)	APKADTVARVSQSST	53	53	APKADTVAR	12781.3	53	53	PKADTVARV	1419	18	18	PKADTVARV	4752.7	55	55	-	-	-	-	-	-	-	-
FC27R_292._-7	HLA-DRB3*01:01	1	528	542	15	Consensus (comb.lib./smm/nn)	ASINKFVVLISATLV	53	53	SINKFVVLI	167010	68	68	FVVLISATL	2070	24	24	VVLISATLV	4439.9	53	53	-	-	-	-	-	-	-	-
FC27R_292._-7	HLA-DRB1*03:01	1	18	32	15	Consensus (smm/nn/sturniolo)	FNIKNESKYSNTFIN	53	53	-	-	-	-	IKNESKYSN	4801	53	53	IKNESKYSN	3562.3	51	51	-	-	-	-	IKNESKYSN	1.25	53	53
FC27R_292._-7	HLA-DRB1*03:01	1	266	280	15	Consensus (smm/nn/sturniolo)	FNIKNESKYSNTFIN	53	53	-	-	-	-	IKNESKYSN	4801	53	53	IKNESKYSN	3562.3	51	51	-	-	-	-	IKNESKYSN	1.25	53	53
FC27R_292._-7	HLA-DRB1*07:01	1	39	53	15	Consensus (comb.lib./smm/nn)	IRRSMANEGSTTNSV	53	53	RRSMANEGS	21639.3	71	71	IRRSMANEG	1600	53	53	IRRSMANEG	791.4	40	40	-	-	-	-	-	-	-	-
FC27R_292._-7	HLA-DRB4*01:01	1	243	257	15	Consensus (comb.lib./smm/nn)	LISATRESTRVQSSA	53	53	RESTRVQSS	1318.64	48	48	RESTRVQSS	2500	58	58	TRESTRVQS	1811.1	53	53	-	-	-	-	-	-	-	-
FC27R_292._-7	HLA-DRB1*07:01	1	37	51	15	Consensus (comb.lib./smm/nn)	MSIRRSMANEGSTTN	53	53	SIRRSMANE	7156.1	64	64	IRRSMANEG	1601	53	53	IRRSMANEG	317.5	25	25	-	-	-	-	-	-	-	-
FC27R_292._-7	HLA-DRB1*15:01	1	19	33	15	Consensus (smm/nn/sturniolo)	NIKNESKYSNTFINN	53	53	-	-	-	-	ESKYSNTFI	1791	48	48	ESKYSNTFI	2224.1	53	53	-	-	-	-	IKNESKYSN	0.2	71	71
FC27R_292._-7	HLA-DRB1*15:01	1	267	281	15	Consensus (smm/nn/sturniolo)	NIKNESKYSNTFINN	53	53	-	-	-	-	ESKYSNTFI	1791	48	48	ESKYSNTFI	2224.1	53	53	-	-	-	-	IKNESKYSN	0.2	71	71
FC27R_292._-7	HLA-DRB1*07:01	1	36	50	15	Consensus (comb.lib./smm/nn)	NMSIRRSMANEGSTT	53	53	NMSIRRSMA	2661.96	56	56	IRRSMANEG	1570	53	53	IRRSMANEG	233.5	21	21	-	-	-	-	-	-	-	-
FC27R_292._-7	HLA-DRB1*03:01	1	256	270	15	Consensus (smm/nn/sturniolo)	SAANFFIFVTFNIKN	53	53	-	-	-	-	FFIFVTFNI	4736	53	53	IFVTFNIKN	14245.5	88	88	-	-	-	-	FFIFVTFNI	2.2	33	33
FC27R_292._-7	HLA-DRB4*01:01	1	27	41	15	Consensus (comb.lib./smm/nn)	SNTFINNAYNMSIRR	53	53	INNAYNMSI	3918.15	55	55	INNAYNMSI	1795	48	48	FINNAYNMS	1808.7	53	53	-	-	-	-	-	-	-	-
FC27R_292._-7	HLA-DRB4*01:01	1	275	289	15	Consensus (comb.lib./smm/nn)	SNTFINNAYNMSIRR	53	53	INNAYNMSI	3918.15	55	55	INNAYNMSI	1795	48	48	FINNAYNMS	1808.7	53	53	-	-	-	-	-	-	-	-
FC27R_292._-7	HLA-DRB1*03:01	1	17	31	15	Consensus (smm/nn/sturniolo)	TFNIKNESKYSNTFI	53	53	-	-	-	-	IKNESKYSN	4730	53	53	IKNESKYSN	1570	32	32	-	-	-	-	IKNESKYSN	1.25	53	53
FC27R_292._-7	HLA-DRB1*03:01	1	265	279	15	Consensus (smm/nn/sturniolo)	TFNIKNESKYSNTFI	53	53	-	-	-	-	IKNESKYSN	4730	53	53	IKNESKYSN	1570	32	32	-	-	-	-	IKNESKYSN	1.25	53	53
FC27R_292._-7	HLA-DRB1*15:01	1	17	31	15	Consensus (smm/nn/sturniolo)	TFNIKNESKYSNTFI	53	53	-	-	-	-	NIKNESKYS	1405	41	41	IKNESKYSN	2235.6	53	53	-	-	-	-	IKNESKYSN	0.2	71	71
FC27R_292._-7	HLA-DRB1*15:01	1	265	279	15	Consensus (smm/nn/sturniolo)	TFNIKNESKYSNTFI	53	53	-	-	-	-	NIKNESKYS	1405	41	41	IKNESKYSN	2235.6	53	53	-	-	-	-	IKNESKYSN	0.2	71	71
FC27R_292._-7	HLA-DRB3*01:01	1	518	532	15	Consensus (comb.lib./smm/nn)	TSLLNNSSNIASINK	53	53	TSLLNNSSN	305813	71	71	LLNNSSNIA	2282	26	26	LLNNSSNIA	4500.7	53	53	-	-	-	-	-	-	-	-
FC27R_292._-7	HLA-DRB4*01:01	1	63	77	15	Consensus (comb.lib./smm/nn)	VARVSQSSTNSASTS	53	53	ARVSQSSTN	12796.6	63	63	VSQSSTNSA	1736	47	47	RVSQSSTNS	1847.5	53	53	-	-	-	-	-	-	-	-
FC27R_292._-7	HLA-DRB1*15:01	1	241	255	15	Consensus (smm/nn/sturniolo)	VVLISATRESTRVQS	53	53	-	-	-	-	VVLISATRE	2130	53	53	LISATREST	4751.1	69	69	-	-	-	-	VVLISATRE	2	35	35
FC27R_292._-7	HLA-DRB4*01:01	1	257	271	15	Consensus (comb.lib./smm/nn)	AANFFIFVTFNIKNE	54	54	IFVTFNIKN	0.25	6.9	6.9	FIFVTFNIK	2660	60	60	FFIFVTFNI	1926.2	54	54	-	-	-	-	-	-	-	-
FC27R_292._-7	HLA-DRB3*01:01	1	342	356	15	Consensus (comb.lib./smm/nn)	ASGSAGSGDGAVASA	54	54	GSGDGAVAS	3494.89	46	46	GSGDGAVAS	6682	54	54	GSGDGAVAS	14804.1	89	89	-	-	-	-	-	-	-	-
FC27R_292._-7	HLA-DRB1*07:01	1	219	233	15	Consensus (comb.lib./smm/nn)	ENCGAATSLLNNSSN	54	54	ATSLLNNSS	1682.56	52	52	CGAATSLLN	1732	56	56	CGAATSLLN	1578.2	54	54	-	-	-	-	-	-	-	-
FC27R_292._-7	HLA-DRB1*07:01	1	512	526	15	Consensus (comb.lib./smm/nn)	ENCGAATSLLNNSSN	54	54	ATSLLNNSS	1682.56	52	52	CGAATSLLN	1732	56	56	CGAATSLLN	1578.2	54	54	-	-	-	-	-	-	-	-
FC27R_292._-7	HLA-DRB3*01:01	1	321	335	15	Consensus (comb.lib./smm/nn)	GASGRAGSGDGAVAS	54	54	GSGDGAVAS	3494.89	46	46	RAGSGDGAV	6731	54	54	GSGDGAVAS	15120	89	89	-	-	-	-	-	-	-	-
FC27R_292._-7	HLA-DRB3*01:01	1	341	355	15	Consensus (comb.lib./smm/nn)	GASGSAGSGDGAVAS	54	54	GSGDGAVAS	3494.89	46	46	SAGSGDGAV	6668	54	54	GSGDGAVAS	17482	92	92	-	-	-	-	-	-	-	-
FC27R_292._-7	HLA-DRB5*01:01	1	314	328	15	Consensus (smm/nn/sturniolo)	GRAGAGAGASGRAGS	54	54	-	-	-	-	GAGAGASGR	1282	46	46	GAGAGASGR	2034.3	54	54	-	-	-	-	GRAGAGAGA	-12.5	100	100
FC27R_292._-7	HLA-DRB5*01:01	1	5	19	15	Consensus (smm/nn/sturniolo)	KTLSIINFFIFVTFN	54	54	-	-	-	-	TLSIINFFI	1809	54	54	LSIINFFIF	4953.9	71	71	-	-	-	-	LSIINFFIF	2.5	16	16
FC27R_292._-7	HLA-DRB1*03:01	1	520	534	15	Consensus (smm/nn/sturniolo)	LLNNSSNIASINKFV	54	54	-	-	-	-	LLNNSSNIA	4876	54	54	IASINKFVX	8247	74	74	-	-	-	-	LNNSSNIAS	2.9	21	21
FC27R_292._-7	HLA-DRB4*01:01	1	220	234	15	Consensus (comb.lib./smm/nn)	NCGAATSLLNNSSNI	54	54	ATSLLNNSS	8.77	18	18	ATSLLNNSS	2238	54	54	CGAATSLLN	7002.3	83	83	-	-	-	-	-	-	-	-
FC27R_292._-7	HLA-DRB4*01:01	1	513	527	15	Consensus (comb.lib./smm/nn)	NCGAATSLLNNSSNI	54	54	ATSLLNNSS	8.77	18	18	ATSLLNNSS	2238	54	54	CGAATSLLN	7002.3	83	83	-	-	-	-	-	-	-	-
FC27R_292._-7	HLA-DRB1*03:01	1	60	74	15	Consensus (smm/nn/sturniolo)	ADTVARVSQSSTNSA	55	55	-	-	-	-	ARVSQSSTN	3725	46	46	VSQSSTNSA	6481.4	67	67	-	-	-	-	VSQSSTNSA	1.11	55	55
FC27R_292._-7	HLA-DRB1*03:01	1	64	78	15	Consensus (smm/nn/sturniolo)	ARVSQSSTNSASTST	55	55	-	-	-	-	VSQSSTNSA	3730	46	46	VSQSSTNSA	7327.3	71	71	-	-	-	-	VSQSSTNSA	1.11	55	55
FC27R_292._-7	HLA-DRB3*01:01	1	322	336	15	Consensus (comb.lib./smm/nn)	ASGRAGSGDGAVASA	55	55	GSGDGAVAS	3494.89	46	46	GSGDGAVAS	6746	55	55	GSGDGAVAS	13002.4	86	86	-	-	-	-	-	-	-	-
FC27R_292._-7	HLA-DRB1*03:01	1	61	75	15	Consensus (smm/nn/sturniolo)	DTVARVSQSSTNSAS	55	55	-	-	-	-	VSQSSTNSA	3683	45	45	VSQSSTNSA	4763.2	59	59	-	-	-	-	VSQSSTNSA	1.11	55	55
FC27R_292._-7	HLA-DRB3*01:01	1	344	358	15	Consensus (comb.lib./smm/nn)	GSAGSGDGAVASAGN	55	55	GSGDGAVAS	3494.89	46	46	GSGDGAVAS	6951	55	55	GSGDGAVAS	16573.1	91	91	-	-	-	-	-	-	-	-
FC27R_292._-7	HLA-DRB1*15:01	1	20	34	15	Consensus (smm/nn/sturniolo)	IKNESKYSNTFINNA	55	55	-	-	-	-	ESKYSNTFI	1835	49	49	ESKYSNTFI	2524	55	55	-	-	-	-	IKNESKYSN	0.2	71	71
FC27R_292._-7	HLA-DRB1*15:01	1	268	282	15	Consensus (smm/nn/sturniolo)	IKNESKYSNTFINNA	55	55	-	-	-	-	ESKYSNTFI	1835	49	49	ESKYSNTFI	2524	55	55	-	-	-	-	IKNESKYSN	0.2	71	71
FC27R_292._-7	HLA-DRB4*01:01	1	25	39	15	Consensus (comb.lib./smm/nn)	KYSNTFINNAYNMSI	55	55	INNAYNMSI	3918.15	55	55	FINNAYNMS	1476	42	42	FINNAYNMS	2999.2	65	65	-	-	-	-	-	-	-	-
FC27R_292._-7	HLA-DRB4*01:01	1	273	287	15	Consensus (comb.lib./smm/nn)	KYSNTFINNAYNMSI	55	55	INNAYNMSI	3918.15	55	55	FINNAYNMS	1476	42	42	FINNAYNMS	2999.2	65	65	-	-	-	-	-	-	-	-
FC27R_292._-7	HLA-DRB3*01:01	1	425	439	15	Consensus (comb.lib./smm/nn)	QNNSNVQQDSQTKSN	55	55	QQDSQTKSN	1000000	77	77	VQQDSQTKS	2720	30	30	VQQDSQTKS	4695	55	55	-	-	-	-	-	-	-	-
FC27R_292._-7	HLA-DRB3*01:01	1	323	337	15	Consensus (comb.lib./smm/nn)	SGRAGSGDGAVASAG	55	55	GSGDGAVAS	3494.89	46	46	GSGDGAVAS	6915	55	55	GSGDGAVAS	15329	89	89	-	-	-	-	-	-	-	-
FC27R_292._-7	HLA-DRB3*01:01	1	343	357	15	Consensus (comb.lib./smm/nn)	SGSAGSGDGAVASAG	55	55	GSGDGAVAS	3494.89	46	46	GSGDGAVAS	6850	55	55	GSGDGAVAS	17134.7	92	92	-	-	-	-	-	-	-	-
FC27R_292._-7	HLA-DRB5*01:01	1	24	38	15	Consensus (smm/nn/sturniolo)	SKYSNTFINNAYNMS	55	55	-	-	-	-	NTFINNAYN	2240	60	60	TFINNAYNM	1851	52	52	-	-	-	-	FINNAYNMS	0.1	55	55
FC27R_292._-7	HLA-DRB5*01:01	1	272	286	15	Consensus (smm/nn/sturniolo)	SKYSNTFINNAYNMS	55	55	-	-	-	-	NTFINNAYN	2240	60	60	TFINNAYNM	1851	52	52	-	-	-	-	FINNAYNMS	0.1	55	55
FC27R_292._-7	HLA-DRB3*01:01	1	428	442	15	Consensus (comb.lib./smm/nn)	SNVQQDSQTKSNVPP	55	55	SQTKSNVPP	1000000	77	77	VQQDSQTKS	2760	30	30	VQQDSQTKS	4782.7	55	55	-	-	-	-	-	-	-	-
FC27R_292._-7	HLA-DRB1*03:01	1	62	76	15	Consensus (smm/nn/sturniolo)	TVARVSQSSTNSAST	55	55	-	-	-	-	VSQSSTNSA	3643	45	45	VSQSSTNSA	4121.8	55	55	-	-	-	-	VSQSSTNSA	1.11	55	55
FC27R_292._-7	HLA-DRB1*03:01	1	63	77	15	Consensus (smm/nn/sturniolo)	VARVSQSSTNSASTS	55	55	-	-	-	-	VSQSSTNSA	3646	45	45	VSQSSTNSA	4765.3	59	59	-	-	-	-	VSQSSTNSA	1.11	55	55
FC27R_292._-7	HLA-DRB4*01:01	1	26	40	15	Consensus (comb.lib./smm/nn)	YSNTFINNAYNMSIR	55	55	INNAYNMSI	3918.15	55	55	INNAYNMSI	1543	43	43	FINNAYNMS	2222.8	58	58	-	-	-	-	-	-	-	-
FC27R_292._-7	HLA-DRB4*01:01	1	274	288	15	Consensus (comb.lib./smm/nn)	YSNTFINNAYNMSIR	55	55	INNAYNMSI	3918.15	55	55	INNAYNMSI	1543	43	43	FINNAYNMS	2222.8	58	58	-	-	-	-	-	-	-	-
FC27R_292._-7	HLA-DRB4*01:01	1	219	233	15	Consensus (comb.lib./smm/nn)	ENCGAATSLLNNSSN	56	56	ATSLLNNSS	8.77	18	18	ATSLLNNSS	2389	56	56	CGAATSLLN	6803.7	82	82	-	-	-	-	-	-	-	-
FC27R_292._-7	HLA-DRB4*01:01	1	512	526	15	Consensus (comb.lib./smm/nn)	ENCGAATSLLNNSSN	56	56	ATSLLNNSS	8.77	18	18	ATSLLNNSS	2389	56	56	CGAATSLLN	6803.7	82	82	-	-	-	-	-	-	-	-
FC27R_292._-7	HLA-DRB1*15:01	1	190	204	15	Consensus (smm/nn/sturniolo)	GQHGHMHGSRNNHPQ	56	56	-	-	-	-	MHGSRNNHP	2231	55	55	MHGSRNNHP	7079.1	77	77	-	-	-	-	MHGSRNNHP	1	56	56
FC27R_292._-7	HLA-DRB1*15:01	1	483	497	15	Consensus (smm/nn/sturniolo)	GQHGHMHGSRNNHPQ	56	56	-	-	-	-	MHGSRNNHP	2231	55	55	MHGSRNNHP	7079.1	77	77	-	-	-	-	MHGSRNNHP	1	56	56
FC27R_292._-7	HLA-DRB3*01:01	1	324	338	15	Consensus (comb.lib./smm/nn)	GRAGSGDGAVASAGS	56	56	GSGDGAVAS	3494.89	46	46	GSGDGAVAS	7040	56	56	GSGDGAVAS	15094.5	89	89	-	-	-	-	-	-	-	-
FC27R_292._-7	HLA-DRB3*01:01	1	20	34	15	Consensus (comb.lib./smm/nn)	IKNESKYSNTFINNA	56	56	ESKYSNTFI	7	17	17	IKNESKYSN	10548	68	68	YSNTFINNA	4878.6	56	56	-	-	-	-	-	-	-	-
FC27R_292._-7	HLA-DRB3*01:01	1	268	282	15	Consensus (comb.lib./smm/nn)	IKNESKYSNTFINNA	56	56	ESKYSNTFI	7	17	17	IKNESKYSN	10548	68	68	YSNTFINNA	4878.6	56	56	-	-	-	-	-	-	-	-
FC27R_292._-7	HLA-DRB1*03:01	1	287	301	15	Consensus (smm/nn/sturniolo)	IRRSMTESNPPTGAG	56	56	-	-	-	-	IRRSMTESN	5250	56	56	MTESNPPTG	8152	74	74	-	-	-	-	IRRSMTESN	3.6	11	11
FC27R_292._-7	HLA-DRB5*01:01	1	303	317	15	Consensus (smm/nn/sturniolo)	SGRAGAGAGASGRAG	56	56	-	-	-	-	GAGAGASGR	1284	46	46	GAGAGASGR	2358.2	56	56	-	-	-	-	SGRAGAGAG	-12.5	100	100
FC27R_292._-7	HLA-DRB5*01:01	1	313	327	15	Consensus (smm/nn/sturniolo)	SGRAGAGAGASGRAG	56	56	-	-	-	-	GAGAGASGR	1284	46	46	GAGAGASGR	2358.2	56	56	-	-	-	-	SGRAGAGAG	-12.5	100	100
FC27R_292._-7	HLA-DRB1*07:01	1	102	116	15	Consensus (comb.lib./smm/nn)	SPSPPITTTESNSPS	56	56	PPITTTESN	6931.82	63	63	ITTTESNSP	810	38	38	ITTTESNSP	1750	56	56	-	-	-	-	-	-	-	-
FC27R_292._-7	HLA-DRB1*07:01	1	114	128	15	Consensus (comb.lib./smm/nn)	SPSPPITTTESNSPS	56	56	PPITTTESN	6931.82	63	63	ITTTESNSP	810	38	38	ITTTESNSP	1750	56	56	-	-	-	-	-	-	-	-
FC27R_292._-7	HLA-DRB1*15:01	1	189	203	15	Consensus (smm/nn/sturniolo)	TGQHGHMHGSRNNHP	56	56	-	-	-	-	GHMHGSRNN	2192	54	54	MHGSRNNHP	8762.5	82	82	-	-	-	-	MHGSRNNHP	1	56	56
FC27R_292._-7	HLA-DRB1*15:01	1	482	496	15	Consensus (smm/nn/sturniolo)	TGQHGHMHGSRNNHP	56	56	-	-	-	-	GHMHGSRNN	2192	54	54	MHGSRNNHP	8762.5	82	82	-	-	-	-	MHGSRNNHP	1	56	56
FC27R_292._-7	HLA-DRB1*07:01	1	57	71	15	Consensus (comb.lib./smm/nn)	APKADTVARVSQSST	57	57	ADTVARVSQ	197.13	36	36	TVARVSQSS	1848	57	57	VARVSQSST	6931.6	84	84	-	-	-	-	-	-	-	-
FC27R_292._-7	HLA-DRB1*03:01	1	221	235	15	Consensus (smm/nn/sturniolo)	CGAATSLLNNSSNIT	57	57	-	-	-	-	SLLNNSSNI	2305	33	33	LLNNSSNIT	16856.4	91	91	-	-	-	-	LLNNSSNIT	1.01	57	57
FC27R_292._-7	HLA-DRB1*15:01	1	15	29	15	Consensus (smm/nn/sturniolo)	FVTFNIKNESKYSNT	57	57	-	-	-	-	NIKNESKYS	2444	57	57	IKNESKYSN	3021.3	60	60	-	-	-	-	FVTFNIKNE	1.35	48	48
FC27R_292._-7	HLA-DRB1*15:01	1	263	277	15	Consensus (smm/nn/sturniolo)	FVTFNIKNESKYSNT	57	57	-	-	-	-	NIKNESKYS	2444	57	57	IKNESKYSN	3021.3	60	60	-	-	-	-	FVTFNIKNE	1.35	48	48
FC27R_292._-7	HLA-DRB3*01:01	1	47	61	15	Consensus (comb.lib./smm/nn)	GSTTNSVDANAPKAD	57	57	NSVDANAPK	1.3	12	12	NSVDANAPK	7450	57	57	NSVDANAPK	17342.6	92	92	-	-	-	-	-	-	-	-
FC27R_292._-7	HLA-DRB1*15:01	1	191	205	15	Consensus (smm/nn/sturniolo)	QHGHMHGSRNNHPQN	57	57	-	-	-	-	MHGSRNNHP	2394	57	57	MHGSRNNHP	6831.1	77	77	-	-	-	-	MHGSRNNHP	1	56	56
FC27R_292._-7	HLA-DRB1*15:01	1	484	498	15	Consensus (smm/nn/sturniolo)	QHGHMHGSRNNHPQN	57	57	-	-	-	-	MHGSRNNHP	2394	57	57	MHGSRNNHP	6831.1	77	77	-	-	-	-	MHGSRNNHP	1	56	56
FC27R_292._-7	HLA-DRB3*01:01	1	325	339	15	Consensus (comb.lib./smm/nn)	RAGSGDGAVASAGSG	57	57	GSGDGAVAS	3494.89	46	46	GSGDGAVAS	7491	57	57	GSGDGAVAS	19506	94	94	-	-	-	-	-	-	-	-
FC27R_292._-7	HLA-DRB3*01:01	1	345	359	15	Consensus (comb.lib./smm/nn)	SAGSGDGAVASAGNG	57	57	GSGDGAVAS	3494.89	46	46	GSGDGAVAS	7396	57	57	GSGDGAVAS	20201.1	95	95	-	-	-	-	-	-	-	-
FC27R_292._-7	HLA-DRB3*01:01	1	48	62	15	Consensus (comb.lib./smm/nn)	STTNSVDANAPKADT	57	57	NSVDANAPK	1.3	12	12	VDANAPKAD	7469	57	57	NSVDANAPK	17298.8	92	92	-	-	-	-	-	-	-	-
FC27R_292._-7	HLA-DRB1*07:01	1	214	228	15	Consensus (comb.lib./smm/nn)	TDGNKENCGAATSLL	57	57	NCGAATSLL	2975.85	57	57	ENCGAATSL	795	38	38	NCGAATSLL	2806	66	66	-	-	-	-	-	-	-	-
FC27R_292._-7	HLA-DRB1*07:01	1	507	521	15	Consensus (comb.lib./smm/nn)	TDGNKENCGAATSLL	57	57	NCGAATSLL	2975.85	57	57	ENCGAATSL	795	38	38	NCGAATSLL	2806	66	66	-	-	-	-	-	-	-	-
FC27R_292._-7	HLA-DRB3*01:01	1	225	239	15	Consensus (comb.lib./smm/nn)	TSLLNNSSNITSINK	57	57	TSLLNNSSN	305813	71	71	LLNNSSNIT	2186	25	25	LLNNSSNIT	5000.1	57	57	-	-	-	-	-	-	-	-
FC27R_292._-7	HLA-DRB1*07:01	1	384	398	15	Consensus (comb.lib./smm/nn)	TTNDAEASTSTSSEN	57	57	AEASTSTSS	134.81	33	33	AEASTSTSS	1822	57	57	AEASTSTSS	9399.9	89	89	-	-	-	-	-	-	-	-
FC27R_292._-7	HLA-DRB5*01:01	1	283	297	15	Consensus (smm/nn/sturniolo)	YNMSIRRSMTESNPP	57	57	-	-	-	-	YNMSIRRSM	2021	57	57	YNMSIRRSM	2565.8	58	58	-	-	-	-	YNMSIRRSM	2.2	20	20
FC27R_292._-7	HLA-DRB1*07:01	1	364	378	15	Consensus (comb.lib./smm/nn)	ADAKRSPSTPATTTT	58	58	KRSPSTPAT	3564.68	58	58	AKRSPSTPA	827	38	38	AKRSPSTPA	5388.4	79	79	-	-	-	-	-	-	-	-
FC27R_292._-7	HLA-DRB4*01:01	1	12	26	15	Consensus (comb.lib./smm/nn)	FFIFVTFNIKNESKY	58	58	IFVTFNIKN	0.25	6.9	6.9	VTFNIKNES	2861	62	62	IFVTFNIKN	2278.2	58	58	-	-	-	-	-	-	-	-
FC27R_292._-7	HLA-DRB4*01:01	1	260	274	15	Consensus (comb.lib./smm/nn)	FFIFVTFNIKNESKY	58	58	IFVTFNIKN	0.25	6.9	6.9	VTFNIKNES	2861	62	62	IFVTFNIKN	2278.2	58	58	-	-	-	-	-	-	-	-
FC27R_292._-7	HLA-DRB3*01:01	1	15	29	15	Consensus (comb.lib./smm/nn)	FVTFNIKNESKYSNT	58	58	KNESKYSNT	1000000	77	77	FNIKNESKY	3226	34	34	FNIKNESKY	5219.9	58	58	-	-	-	-	-	-	-	-
FC27R_292._-7	HLA-DRB3*01:01	1	263	277	15	Consensus (comb.lib./smm/nn)	FVTFNIKNESKYSNT	58	58	KNESKYSNT	1000000	77	77	FNIKNESKY	3226	34	34	FNIKNESKY	5219.9	58	58	-	-	-	-	-	-	-	-
FC27R_292._-7	HLA-DRB1*07:01	1	363	377	15	Consensus (comb.lib./smm/nn)	GADAKRSPSTPATTT	58	58	KRSPSTPAT	3564.68	58	58	AKRSPSTPA	824	38	38	AKRSPSTPA	5193.5	78	78	-	-	-	-	-	-	-	-
FC27R_292._-7	HLA-DRB1*07:01	1	386	400	15	Consensus (comb.lib./smm/nn)	NDAEASTSTSSENPN	58	58	AEASTSTSS	134.81	33	33	AEASTSTSS	1906	58	58	AEASTSTSS	8738.3	88	88	-	-	-	-	-	-	-	-
FC27R_292._-7	HLA-DRB3*01:01	1	526	540	15	Consensus (comb.lib./smm/nn)	NIASINKFVVLISAT	58	58	IASINKFVV	52452.9	61	61	SINKFVVLI	6960	55	55	ASINKFVVL	5209.7	58	58	-	-	-	-	-	-	-	-
FC27R_292._-7	HLA-DRB1*07:01	1	361	375	15	Consensus (comb.lib./smm/nn)	NPGADAKRSPSTPAT	58	58	KRSPSTPAT	3564.68	58	58	AKRSPSTPA	857	39	39	AKRSPSTPA	5540.7	79	79	-	-	-	-	-	-	-	-
FC27R_292._-7	HLA-DRB1*07:01	1	362	376	15	Consensus (comb.lib./smm/nn)	PGADAKRSPSTPATT	58	58	KRSPSTPAT	3564.68	58	58	AKRSPSTPA	823	38	38	AKRSPSTPA	5110.1	78	78	-	-	-	-	-	-	-	-
FC27R_292._-7	HLA-DRB5*01:01	1	305	319	15	Consensus (smm/nn/sturniolo)	RAGAGAGASGRAGAG	58	58	-	-	-	-	GAGAGASGR	1333	47	47	GAGAGASGR	2581.9	58	58	-	-	-	-	RAGAGAGAS	-12.5	100	100
FC27R_292._-7	HLA-DRB4*01:01	1	256	270	15	Consensus (comb.lib./smm/nn)	SAANFFIFVTFNIKN	58	58	IFVTFNIKN	0.25	6.9	6.9	FIFVTFNIK	2501	58	58	FFIFVTFNI	2518.5	61	61	-	-	-	-	-	-	-	-
FC27R_292._-7	HLA-DRB1*07:01	1	69	83	15	Consensus (comb.lib./smm/nn)	SSTNSASTSTTNNGE	58	58	STNSASTST	3271.9	58	58	TNSASTSTT	1420	51	51	NSASTSTTN	8803.1	88	88	-	-	-	-	-	-	-	-
FC27R_292._-7	HLA-DRB1*07:01	1	385	399	15	Consensus (comb.lib./smm/nn)	TNDAEASTSTSSENP	58	58	AEASTSTSS	134.81	33	33	AEASTSTSS	1877	58	58	AEASTSTSS	8764.7	88	88	-	-	-	-	-	-	-	-
FC27R_292._-7	HLA-DRB3*01:01	1	49	63	15	Consensus (comb.lib./smm/nn)	TTNSVDANAPKADTV	58	58	NSVDANAPK	1.3	12	12	VDANAPKAD	7547	58	58	VDANAPKAD	16379.8	91	91	-	-	-	-	-	-	-	-
FC27R_292._-7	HLA-DRB1*07:01	1	383	397	15	Consensus (comb.lib./smm/nn)	TTTNDAEASTSTSSE	58	58	AEASTSTSS	134.81	33	33	AEASTSTSS	1894	58	58	AEASTSTSS	11345.6	92	92	-	-	-	-	-	-	-	-
FC27R_292._-7	HLA-DRB1*07:01	1	382	396	15	Consensus (comb.lib./smm/nn)	TTTTNDAEASTSTSS	58	58	AEASTSTSS	134.81	33	33	NDAEASTST	1931	58	58	AEASTSTSS	11729.6	92	92	-	-	-	-	-	-	-	-
FC27R_292._-7	HLA-DRB1*03:01	1	53	67	15	Consensus (smm/nn/sturniolo)	VDANAPKADTVARVS	58	58	-	-	-	-	PKADTVARV	3204	41	41	PKADTVARV	4598.6	58	58	-	-	-	-	VDANAPKAD	-2.1	92	92
FC27R_292._-7	HLA-DRB1*07:01	1	366	380	15	Consensus (comb.lib./smm/nn)	AKRSPSTPATTTTTT	59	59	KRSPSTPAT	3564.68	58	58	AKRSPSTPA	1940	59	59	AKRSPSTPA	7986.9	86	86	-	-	-	-	-	-	-	-
FC27R_292._-7	HLA-DRB5*01:01	1	302	316	15	Consensus (smm/nn/sturniolo)	ASGRAGAGAGASGRA	59	59	-	-	-	-	GAGAGASGR	1241	45	45	GAGAGASGR	2633.8	59	59	-	-	-	-	ASGRAGAGA	-12.5	100	100
FC27R_292._-7	HLA-DRB5*01:01	1	312	326	15	Consensus (smm/nn/sturniolo)	ASGRAGAGAGASGRA	59	59	-	-	-	-	GAGAGASGR	1241	45	45	GAGAGASGR	2633.8	59	59	-	-	-	-	ASGRAGAGA	-12.5	100	100
FC27R_292._-7	HLA-DRB1*07:01	1	365	379	15	Consensus (comb.lib./smm/nn)	DAKRSPSTPATTTTT	59	59	KRSPSTPAT	3564.68	58	58	AKRSPSTPA	1970	59	59	AKRSPSTPA	6138.1	82	82	-	-	-	-	-	-	-	-
FC27R_292._-7	HLA-DRB1*07:01	1	123	137	15	Consensus (comb.lib./smm/nn)	ESNSPSPPITTTESS	59	59	PPITTTESS	547.11	44	44	ESNSPSPPI	1948	59	59	ESNSPSPPI	15861.3	96	96	-	-	-	-	-	-	-	-
FC27R_292._-7	HLA-DRB5*01:01	1	410	424	15	Consensus (smm/nn/sturniolo)	GNGEVQESNQANKET	59	59	-	-	-	-	VQESNQANK	2217	59	59	VQESNQANK	13231.5	90	90	-	-	-	-	VQESNQANK	-0.2	59	59
FC27R_292._-7	HLA-DRB3*01:01	1	527	541	15	Consensus (comb.lib./smm/nn)	IASINKFVVLISATL	59	59	IASINKFVV	52452.9	61	61	SINKFVVLI	3841	39	39	FVVLISATL	5456.8	59	59	-	-	-	-	-	-	-	-
FC27R_292._-7	HLA-DRB4*01:01	1	218	232	15	Consensus (comb.lib./smm/nn)	KENCGAATSLLNNSS	59	59	ATSLLNNSS	8.77	18	18	AATSLLNNS	2622	59	59	CGAATSLLN	6741.9	82	82	-	-	-	-	-	-	-	-
FC27R_292._-7	HLA-DRB4*01:01	1	511	525	15	Consensus (comb.lib./smm/nn)	KENCGAATSLLNNSS	59	59	ATSLLNNSS	8.77	18	18	AATSLLNNS	2622	59	59	CGAATSLLN	6741.9	82	82	-	-	-	-	-	-	-	-
FC27R_292._-7	HLA-DRB5*01:01	1	411	425	15	Consensus (smm/nn/sturniolo)	NGEVQESNQANKETQ	59	59	-	-	-	-	VQESNQANK	2222	59	59	VQESNQANK	13684.4	91	91	-	-	-	-	VQESNQANK	-0.2	59	59
FC27R_292._-7	HLA-DRB3*01:01	1	233	247	15	Consensus (comb.lib./smm/nn)	NITSINKFVVLISAT	59	59	ITSINKFVV	994.94	39	39	SINKFVVLI	7896	59	59	TSINKFVVL	6067.6	63	63	-	-	-	-	-	-	-	-
FC27R_292._-7	HLA-DRB1*07:01	1	70	84	15	Consensus (comb.lib./smm/nn)	STNSASTSTTNNGES	59	59	STNSASTST	3271.9	58	58	STNSASTST	2008	59	59	NSASTSTTN	8864.1	88	88	-	-	-	-	-	-	-	-
FC27R_292._-7	HLA-DRB3*01:01	1	380	394	15	Consensus (comb.lib./smm/nn)	TTTTTTNDAEASTST	59	59	TTTTTNDAE	0.56	9.8	9.8	TTNDAEAST	8015	59	59	TTNDAEAST	27053.5	98	98	-	-	-	-	-	-	-	-
FC27R_292._-7	HLA-DRB3*01:01	1	379	393	15	Consensus (comb.lib./smm/nn)	TTTTTTTNDAEASTS	59	59	TTTTTNDAE	0.56	9.8	9.8	TTNDAEAST	8005	59	59	TTNDAEAST	28293.5	98	98	-	-	-	-	-	-	-	-
FC27R_292._-7	HLA-DRB3*01:01	1	378	392	15	Consensus (comb.lib./smm/nn)	TTTTTTTTNDAEAST	59	59	TTTTTNDAE	0.56	9.8	9.8	TTTNDAEAS	7951	59	59	TTTNDAEAS	28884.9	99	99	-	-	-	-	-	-	-	-
FC27R_292._-7	HLA-DRB3*01:01	1	16	30	15	Consensus (comb.lib./smm/nn)	VTFNIKNESKYSNTF	59	59	NESKYSNTF	1000000	77	77	FNIKNESKY	3197	34	34	FNIKNESKY	5444	59	59	-	-	-	-	-	-	-	-
FC27R_292._-7	HLA-DRB3*01:01	1	264	278	15	Consensus (comb.lib./smm/nn)	VTFNIKNESKYSNTF	59	59	NESKYSNTF	1000000	77	77	FNIKNESKY	3197	34	34	FNIKNESKY	5444	59	59	-	-	-	-	-	-	-	-
FC27R_292._-7	HLA-DRB1*15:01	1	283	297	15	Consensus (smm/nn/sturniolo)	YNMSIRRSMTESNPP	59	59	-	-	-	-	MSIRRSMTE	2569	59	59	IRRSMTESN	7436.2	79	79	-	-	-	-	MSIRRSMTE	1.8	39	39
FC27R_292._-7	HLA-DRB3*01:01	1	246	260	15	Consensus (comb.lib./smm/nn)	ATRESTRVQSSAANF	60	60	RVQSSAANF	1000000	77	77	TRVQSSAAN	6856	55	55	RVQSSAANF	5538.1	60	60	-	-	-	-	-	-	-	-
FC27R_292._-7	HLA-DRB3*01:01	1	34	48	15	Consensus (comb.lib./smm/nn)	AYNMSIRRSMANEGS	60	60	RRSMANEGS	0.94	11	11	YNMSIRRSM	8183	60	60	IRRSMANEG	5731.8	61	61	-	-	-	-	-	-	-	-
FC27R_292._-7	HLA-DRB5*01:01	1	412	426	15	Consensus (smm/nn/sturniolo)	GEVQESNQANKETQN	60	60	-	-	-	-	VQESNQANK	2287	60	60	VQESNQANK	16166.9	93	93	-	-	-	-	VQESNQANK	-0.2	59	59
FC27R_292._-7	HLA-DRB5*01:01	1	409	423	15	Consensus (smm/nn/sturniolo)	KGNGEVQESNQANKE	60	60	-	-	-	-	VQESNQANK	2235	60	60	VQESNQANK	13573.5	90	90	-	-	-	-	VQESNQANK	-0.2	59	59
FC27R_292._-7	HLA-DRB1*07:01	1	101	115	15	Consensus (comb.lib./smm/nn)	NSPSPPITTTESNSP	60	60	PPITTTESN	6931.82	63	63	NSPSPPITT	806	38	38	ITTTESNSP	2090.5	60	60	-	-	-	-	-	-	-	-
FC27R_292._-7	HLA-DRB1*07:01	1	113	127	15	Consensus (comb.lib./smm/nn)	NSPSPPITTTESNSP	60	60	PPITTTESN	6931.82	63	63	NSPSPPITT	806	38	38	ITTTESNSP	2090.5	60	60	-	-	-	-	-	-	-	-
FC27R_292._-7	HLA-DRB5*01:01	1	408	422	15	Consensus (smm/nn/sturniolo)	PKGNGEVQESNQANK	60	60	-	-	-	-	EVQESNQAN	2239	60	60	GEVQESNQA	15741.5	92	92	-	-	-	-	VQESNQANK	-0.2	59	59
FC27R_292._-7	HLA-DRB1*07:01	1	105	119	15	Consensus (comb.lib./smm/nn)	PPITTTESNSPSPPI	60	60	PPITTTESN	6931.82	63	63	ITTTESNSP	473	27	27	ITTTESNSP	2075.6	60	60	-	-	-	-	-	-	-	-
FC27R_292._-7	HLA-DRB1*07:01	1	117	131	15	Consensus (comb.lib./smm/nn)	PPITTTESNSPSPPI	60	60	PPITTTESN	6931.82	63	63	ITTTESNSP	473	27	27	ITTTESNSP	2075.6	60	60	-	-	-	-	-	-	-	-
FC27R_292._-7	HLA-DRB1*07:01	1	103	117	15	Consensus (comb.lib./smm/nn)	PSPPITTTESNSPSP	60	60	PPITTTESN	6931.82	63	63	ITTTESNSP	838	39	39	ITTTESNSP	2103.1	60	60	-	-	-	-	-	-	-	-
FC27R_292._-7	HLA-DRB1*07:01	1	115	129	15	Consensus (comb.lib./smm/nn)	PSPPITTTESNSPSP	60	60	PPITTTESN	6931.82	63	63	ITTTESNSP	838	39	39	ITTTESNSP	2103.1	60	60	-	-	-	-	-	-	-	-
FC27R_292._-7	HLA-DRB5*01:01	1	315	329	15	Consensus (smm/nn/sturniolo)	RAGAGAGASGRAGSG	60	60	-	-	-	-	GAGAGASGR	1344	47	47	GAGAGASGR	2832.1	60	60	-	-	-	-	RAGAGAGAS	-12.5	100	100
FC27R_292._-7	HLA-DRB3*01:01	1	519	533	15	Consensus (comb.lib./smm/nn)	SLLNNSSNIASINKF	60	60	NNSSNIASI	990990	77	77	LNNSSNIAS	4587	43	43	LLNNSSNIA	5667.7	60	60	-	-	-	-	-	-	-	-
FC27R_292._-7	HLA-DRB4*01:01	1	255	269	15	Consensus (comb.lib./smm/nn)	SSAANFFIFVTFNIK	60	60	FFIFVTFNI	13.55	20	20	ANFFIFVTF	2703	60	60	FFIFVTFNI	3471.3	68	68	-	-	-	-	-	-	-	-
FC27R_292._-7	HLA-DRB4*01:01	1	251	265	15	Consensus (comb.lib./smm/nn)	TRVQSSAANFFIFVT	60	60	QSSAANFFI	2.82	14	14	VQSSAANFF	4933	76	76	RVQSSAANF	2455.1	60	60	-	-	-	-	-	-	-	-
FC27R_292._-7	HLA-DRB3*01:01	1	381	395	15	Consensus (comb.lib./smm/nn)	TTTTTNDAEASTSTS	60	60	TTTTTNDAE	0.56	9.8	9.8	TTNDAEAST	8073	60	60	TTNDAEAST	26576	98	98	-	-	-	-	-	-	-	-
FC27R_292._-7	HLA-DRB1*07:01	1	374	388	15	Consensus (comb.lib./smm/nn)	ATTTTTTTTTTTNDA	61	61	ATTTTTTTT	5379.35	61	61	TTTTTTTTT	1430	51	51	TTTTTTTTN	9441.1	89	89	-	-	-	-	-	-	-	-
FC27R_292._-7	HLA-DRB5*01:01	1	18	32	15	Consensus (smm/nn/sturniolo)	FNIKNESKYSNTFIN	61	61	-	-	-	-	FNIKNESKY	931	39	39	FNIKNESKY	3009	61	61	-	-	-	-	FNIKNESKY	-0.3	62	62
FC27R_292._-7	HLA-DRB5*01:01	1	266	280	15	Consensus (smm/nn/sturniolo)	FNIKNESKYSNTFIN	61	61	-	-	-	-	FNIKNESKY	931	39	39	FNIKNESKY	3009	61	61	-	-	-	-	FNIKNESKY	-0.3	62	62
FC27R_292._-7	HLA-DRB3*01:01	1	220	234	15	Consensus (comb.lib./smm/nn)	NCGAATSLLNNSSNI	61	61	ATSLLNNSS	3332.5	46	46	NCGAATSLL	8366	61	61	SLLNNSSNI	6104.5	63	63	-	-	-	-	-	-	-	-
FC27R_292._-7	HLA-DRB3*01:01	1	513	527	15	Consensus (comb.lib./smm/nn)	NCGAATSLLNNSSNI	61	61	ATSLLNNSS	3332.5	46	46	NCGAATSLL	8366	61	61	SLLNNSSNI	6104.5	63	63	-	-	-	-	-	-	-	-
FC27R_292._-7	HLA-DRB1*15:01	1	284	298	15	Consensus (smm/nn/sturniolo)	NMSIRRSMTESNPPT	61	61	-	-	-	-	IRRSMTESN	2776	61	61	IRRSMTESN	10866.4	86	86	-	-	-	-	MSIRRSMTE	1.8	39	39
FC27R_292._-7	HLA-DRB1*07:01	1	373	387	15	Consensus (comb.lib./smm/nn)	PATTTTTTTTTTTND	61	61	ATTTTTTTT	5379.35	61	61	TTTTTTTTT	1400	51	51	TTTTTTTTN	10997.2	91	91	-	-	-	-	-	-	-	-
FC27R_292._-7	HLA-DRB3*01:01	1	58	72	15	Consensus (comb.lib./smm/nn)	PKADTVARVSQSSTN	61	61	PKADTVARV	47498.9	61	61	PKADTVARV	1485	18	18	PKADTVARV	12420.1	85	85	-	-	-	-	-	-	-	-
FC27R_292._-7	HLA-DRB1*07:01	1	370	384	15	Consensus (comb.lib./smm/nn)	PSTPATTTTTTTTTT	61	61	ATTTTTTTT	5379.35	61	61	TTTTTTTTT	1416	51	51	TTTTTTTTT	13344.7	94	94	-	-	-	-	-	-	-	-
FC27R_292._-7	HLA-DRB1*07:01	1	368	382	15	Consensus (comb.lib./smm/nn)	RSPSTPATTTTTTTT	61	61	ATTTTTTTT	5379.35	61	61	PATTTTTTT	1963	59	59	ATTTTTTTT	15012.9	95	95	-	-	-	-	-	-	-	-
FC27R_292._-7	HLA-DRB5*01:01	1	38	52	15	Consensus (smm/nn/sturniolo)	SIRRSMANEGSTTNS	61	61	-	-	-	-	IRRSMANEG	3225	68	68	IRRSMANEG	2882.5	61	61	-	-	-	-	IRRSMANEG	2.3	18	18
FC27R_292._-7	HLA-DRB4*01:01	1	226	240	15	Consensus (comb.lib./smm/nn)	SLLNNSSNITSINKF	61	61	LLNNSSNIT	221618	80	80	LNNSSNITS	829	27	27	LLNNSSNIT	2542.6	61	61	-	-	-	-	-	-	-	-
FC27R_292._-7	HLA-DRB1*07:01	1	369	383	15	Consensus (comb.lib./smm/nn)	SPSTPATTTTTTTTT	61	61	ATTTTTTTT	5379.35	61	61	ATTTTTTTT	1429	51	51	TTTTTTTTT	13452	94	94	-	-	-	-	-	-	-	-
FC27R_292._-7	HLA-DRB1*07:01	1	371	385	15	Consensus (comb.lib./smm/nn)	STPATTTTTTTTTTT	61	61	ATTTTTTTT	5379.35	61	61	TTTTTTTTT	1362	50	50	TTTTTTTTT	12653.2	93	93	-	-	-	-	-	-	-	-
FC27R_292._-7	HLA-DRB1*07:01	1	372	386	15	Consensus (comb.lib./smm/nn)	TPATTTTTTTTTTTN	61	61	ATTTTTTTT	5379.35	61	61	TTTTTTTTT	1376	50	50	TTTTTTTTT	11465.5	92	92	-	-	-	-	-	-	-	-
FC27R_292._-7	HLA-DRB1*15:01	1	16	30	15	Consensus (smm/nn/sturniolo)	VTFNIKNESKYSNTF	61	61	-	-	-	-	FNIKNESKY	2158	54	54	IKNESKYSN	3169.6	61	61	-	-	-	-	VTFNIKNES	0.7	62	62
FC27R_292._-7	HLA-DRB1*15:01	1	264	278	15	Consensus (smm/nn/sturniolo)	VTFNIKNESKYSNTF	61	61	-	-	-	-	FNIKNESKY	2158	54	54	IKNESKYSN	3169.6	61	61	-	-	-	-	VTFNIKNES	0.7	62	62
FC27R_292._-7	HLA-DRB5*01:01	1	246	260	15	Consensus (smm/nn/sturniolo)	ATRESTRVQSSAANF	62	62	-	-	-	-	TRVQSSAAN	2321	60	60	TRVQSSAAN	3073.6	62	62	-	-	-	-	ATRESTRVQ	-12.5	100	100
FC27R_292._-7	HLA-DRB1*15:01	1	192	206	15	Consensus (smm/nn/sturniolo)	HGHMHGSRNNHPQNT	62	62	-	-	-	-	MHGSRNNHP	2905	62	62	MHGSRNNHP	7155	78	78	-	-	-	-	MHGSRNNHP	1	56	56
FC27R_292._-7	HLA-DRB1*15:01	1	485	499	15	Consensus (smm/nn/sturniolo)	HGHMHGSRNNHPQNT	62	62	-	-	-	-	MHGSRNNHP	2905	62	62	MHGSRNNHP	7155	78	78	-	-	-	-	MHGSRNNHP	1	56	56
FC27R_292._-7	HLA-DRB4*01:01	1	14	28	15	Consensus (comb.lib./smm/nn)	IFVTFNIKNESKYSN	62	62	IFVTFNIKN	0.25	6.9	6.9	VTFNIKNES	2948	62	62	NIKNESKYS	3597.6	69	69	-	-	-	-	-	-	-	-
FC27R_292._-7	HLA-DRB4*01:01	1	262	276	15	Consensus (comb.lib./smm/nn)	IFVTFNIKNESKYSN	62	62	IFVTFNIKN	0.25	6.9	6.9	VTFNIKNES	2948	62	62	NIKNESKYS	3597.6	69	69	-	-	-	-	-	-	-	-
FC27R_292._-7	HLA-DRB1*07:01	1	287	301	15	Consensus (comb.lib./smm/nn)	IRRSMTESNPPTGAG	62	62	IRRSMTESN	289.92	39	39	RSMTESNPP	2493	64	64	RSMTESNPP	2236.8	62	62	-	-	-	-	-	-	-	-
FC27R_292._-7	HLA-DRB3*01:01	1	234	248	15	Consensus (comb.lib./smm/nn)	ITSINKFVVLISATR	62	62	ITSINKFVV	994.94	39	39	SINKFVVLI	8513	62	62	TSINKFVVL	9345.3	76	76	-	-	-	-	-	-	-	-
FC27R_292._-7	HLA-DRB4*01:01	1	227	241	15	Consensus (comb.lib./smm/nn)	LLNNSSNITSINKFV	62	62	LLNNSSNIT	221618	80	80	SNITSINKF	956	30	30	NITSINKFV	2733.6	62	62	-	-	-	-	-	-	-	-
FC27R_292._-7	HLA-DRB1*07:01	1	106	120	15	Consensus (comb.lib./smm/nn)	PITTTESNSPSPPIT	62	62	ESNSPSPPI	7214.24	64	64	ESNSPSPPI	628	32	32	ITTTESNSP	2253.9	62	62	-	-	-	-	-	-	-	-
FC27R_292._-7	HLA-DRB1*07:01	1	118	132	15	Consensus (comb.lib./smm/nn)	PITTTESNSPSPPIT	62	62	ESNSPSPPI	7214.24	64	64	ESNSPSPPI	628	32	32	ITTTESNSP	2253.9	62	62	-	-	-	-	-	-	-	-
FC27R_292._-7	HLA-DRB4*01:01	1	286	300	15	Consensus (comb.lib./smm/nn)	SIRRSMTESNPPTGA	62	62	IRRSMTESN	13.67	20	20	IRRSMTESN	5764	79	79	SIRRSMTES	2635.8	62	62	-	-	-	-	-	-	-	-
FC27R_292._-7	HLA-DRB3*01:01	1	88	102	15	Consensus (comb.lib./smm/nn)	TPTAADTPTATESNS	62	62	TAADTPTAT	54163.4	62	62	TAADTPTAT	3528	36	36	TAADTPTAT	14312.6	88	88	-	-	-	-	-	-	-	-
FC27R_292._-7	HLA-DRB3*01:01	1	87	101	15	Consensus (comb.lib./smm/nn)	TTPTAADTPTATESN	62	62	TAADTPTAT	54163.4	62	62	TAADTPTAT	3479	36	36	TAADTPTAT	11674.6	83	83	-	-	-	-	-	-	-	-
FC27R_292._-7	HLA-DRB3*01:01	1	86	100	15	Consensus (comb.lib./smm/nn)	TTTPTAADTPTATES	62	62	TAADTPTAT	54163.4	62	62	TAADTPTAT	3464	36	36	TAADTPTAT	11708.1	83	83	-	-	-	-	-	-	-	-
FC27R_292._-7	HLA-DRB3*01:01	1	382	396	15	Consensus (comb.lib./smm/nn)	TTTTNDAEASTSTSS	62	62	TTTNDAEAS	3.06	15	15	TTNDAEAST	8782	62	62	NDAEASTST	28084	98	98	-	-	-	-	-	-	-	-
FC27R_292._-7	HLA-DRB3*01:01	1	35	49	15	Consensus (comb.lib./smm/nn)	YNMSIRRSMANEGST	62	62	RRSMANEGS	0.94	11	11	YNMSIRRSM	8506	62	62	IRRSMANEG	8170.1	72	72	-	-	-	-	-	-	-	-
FC27R_292._-7	HLA-DRB4*01:01	1	64	78	15	Consensus (comb.lib./smm/nn)	ARVSQSSTNSASTST	63	63	ARVSQSSTN	12796.6	63	63	VSQSSTNSA	2723	60	60	RVSQSSTNS	3223.3	66	66	-	-	-	-	-	-	-	-
FC27R_292._-7	HLA-DRB3*01:01	1	93	107	15	Consensus (comb.lib./smm/nn)	DTPTATESNSPSPPI	63	63	ESNSPSPPI	59510.8	62	62	TESNSPSPP	8896	63	63	ESNSPSPPI	21984.5	96	96	-	-	-	-	-	-	-	-
FC27R_292._-7	HLA-DRB5*01:01	1	23	37	15	Consensus (smm/nn/sturniolo)	ESKYSNTFINNAYNM	63	63	-	-	-	-	NTFINNAYN	4891	77	77	TFINNAYNM	2688	59	59	-	-	-	-	YSNTFINNA	-0.4	63	63
FC27R_292._-7	HLA-DRB5*01:01	1	271	285	15	Consensus (smm/nn/sturniolo)	ESKYSNTFINNAYNM	63	63	-	-	-	-	NTFINNAYN	4891	77	77	TFINNAYNM	2688	59	59	-	-	-	-	YSNTFINNA	-0.4	63	63
FC27R_292._-7	HLA-DRB1*07:01	1	99	113	15	Consensus (comb.lib./smm/nn)	ESNSPSPPITTTESN	63	63	PPITTTESN	6931.82	63	63	ESNSPSPPI	1948	59	59	ESNSPSPPI	15945.6	96	96	-	-	-	-	-	-	-	-
FC27R_292._-7	HLA-DRB1*07:01	1	111	125	15	Consensus (comb.lib./smm/nn)	ESNSPSPPITTTESN	63	63	PPITTTESN	6931.82	63	63	ESNSPSPPI	1948	59	59	ESNSPSPPI	15945.6	96	96	-	-	-	-	-	-	-	-
FC27R_292._-7	HLA-DRB4*01:01	1	13	27	15	Consensus (comb.lib./smm/nn)	FIFVTFNIKNESKYS	63	63	IFVTFNIKN	0.25	6.9	6.9	VTFNIKNES	3046	63	63	IFVTFNIKN	3239	67	67	-	-	-	-	-	-	-	-
FC27R_292._-7	HLA-DRB4*01:01	1	261	275	15	Consensus (comb.lib./smm/nn)	FIFVTFNIKNESKYS	63	63	IFVTFNIKN	0.25	6.9	6.9	VTFNIKNES	3046	63	63	IFVTFNIKN	3239	67	67	-	-	-	-	-	-	-	-
FC27R_292._-7	HLA-DRB1*15:01	1	193	207	15	Consensus (smm/nn/sturniolo)	GHMHGSRNNHPQNTS	63	63	-	-	-	-	MHGSRNNHP	2967	63	63	MHGSRNNHP	9425.7	83	83	-	-	-	-	MHGSRNNHP	1	56	56
FC27R_292._-7	HLA-DRB1*15:01	1	486	500	15	Consensus (smm/nn/sturniolo)	GHMHGSRNNHPQNTS	63	63	-	-	-	-	MHGSRNNHP	2967	63	63	MHGSRNNHP	9425.7	83	83	-	-	-	-	MHGSRNNHP	1	56	56
FC27R_292._-7	HLA-DRB1*03:01	1	4	18	15	Consensus (smm/nn/sturniolo)	IKTLSIINFFIFVTF	63	63	-	-	-	-	IINFFIFVT	6905	63	63	KTLSIINFF	9029.4	77	77	-	-	-	-	IKTLSIINF	3.1	17	17
FC27R_292._-7	HLA-DRB1*07:01	1	244	258	15	Consensus (comb.lib./smm/nn)	ISATRESTRVQSSAA	63	63	STRVQSSAA	7.34	16	16	ISATRESTR	2365	63	63	STRVQSSAA	2541.9	64	64	-	-	-	-	-	-	-	-
FC27R_292._-7	HLA-DRB1*07:01	1	243	257	15	Consensus (comb.lib./smm/nn)	LISATRESTRVQSSA	63	63	RESTRVQSS	53.17	27	27	ISATRESTR	2310	63	63	SATRESTRV	5410.3	79	79	-	-	-	-	-	-	-	-
FC27R_292._-7	HLA-DRB3*01:01	1	11	25	15	Consensus (comb.lib./smm/nn)	NFFIFVTFNIKNESK	63	63	FFIFVTFNI	0.01	0.01	0.01	FFIFVTFNI	8914	63	63	FIFVTFNIK	6114.7	63	63	-	-	-	-	-	-	-	-
FC27R_292._-7	HLA-DRB3*01:01	1	259	273	15	Consensus (comb.lib./smm/nn)	NFFIFVTFNIKNESK	63	63	FFIFVTFNI	0.01	0.01	0.01	FFIFVTFNI	8914	63	63	FIFVTFNIK	6114.7	63	63	-	-	-	-	-	-	-	-
FC27R_292._-7	HLA-DRB3*01:01	1	105	119	15	Consensus (comb.lib./smm/nn)	PPITTTESNSPSPPI	63	63	ITTTESNSP	40773.2	60	60	ITTTESNSP	9034	63	63	ESNSPSPPI	19670.1	94	94	-	-	-	-	-	-	-	-
FC27R_292._-7	HLA-DRB3*01:01	1	117	131	15	Consensus (comb.lib./smm/nn)	PPITTTESNSPSPPI	63	63	ITTTESNSP	40773.2	60	60	ITTTESNSP	9034	63	63	ESNSPSPPI	19670.1	94	94	-	-	-	-	-	-	-	-
FC27R_292._-7	HLA-DRB3*01:01	1	95	109	15	Consensus (comb.lib./smm/nn)	PTATESNSPSPPITT	63	63	ESNSPSPPI	59510.8	62	62	ESNSPSPPI	8914	63	63	ESNSPSPPI	21363.3	95	95	-	-	-	-	-	-	-	-
FC27R_292._-7	HLA-DRB1*07:01	1	245	259	15	Consensus (comb.lib./smm/nn)	SATRESTRVQSSAAN	63	63	STRVQSSAA	7.34	16	16	STRVQSSAA	2839	68	68	STRVQSSAA	2351.4	63	63	-	-	-	-	-	-	-	-
FC27R_292._-7	HLA-DRB1*07:01	1	104	118	15	Consensus (comb.lib./smm/nn)	SPPITTTESNSPSPP	63	63	PPITTTESN	6931.82	63	63	ITTTESNSP	867	39	39	ITTTESNSP	2652.6	65	65	-	-	-	-	-	-	-	-
FC27R_292._-7	HLA-DRB1*07:01	1	116	130	15	Consensus (comb.lib./smm/nn)	SPPITTTESNSPSPP	63	63	PPITTTESN	6931.82	63	63	ITTTESNSP	867	39	39	ITTTESNSP	2652.6	65	65	-	-	-	-	-	-	-	-
FC27R_292._-7	HLA-DRB3*01:01	1	96	110	15	Consensus (comb.lib./smm/nn)	TATESNSPSPPITTT	63	63	ESNSPSPPI	59510.8	62	62	ESNSPSPPI	8953	63	63	ESNSPSPPI	22044	96	96	-	-	-	-	-	-	-	-
FC27R_292._-7	HLA-DRB3*01:01	1	94	108	15	Consensus (comb.lib./smm/nn)	TPTATESNSPSPPIT	63	63	ESNSPSPPI	59510.8	62	62	ESNSPSPPI	8907	63	63	ESNSPSPPI	21101.9	95	95	-	-	-	-	-	-	-	-
FC27R_292._-7	HLA-DRB1*07:01	1	97	111	15	Consensus (comb.lib./smm/nn)	ATESNSPSPPITTTE	64	64	ESNSPSPPI	7214.24	64	64	ESNSPSPPI	677	34	34	ESNSPSPPI	9738	90	90	-	-	-	-	-	-	-	-
FC27R_292._-7	HLA-DRB1*07:01	1	93	107	15	Consensus (comb.lib./smm/nn)	DTPTATESNSPSPPI	64	64	ESNSPSPPI	7214.24	64	64	DTPTATESN	683	34	34	ESNSPSPPI	6301.6	82	82	-	-	-	-	-	-	-	-
FC27R_292._-7	HLA-DRB1*07:01	1	107	121	15	Consensus (comb.lib./smm/nn)	ITTTESNSPSPPITT	64	64	ESNSPSPPI	7214.24	64	64	ESNSPSPPI	620	32	32	ITTTESNSP	3688.8	71	71	-	-	-	-	-	-	-	-
FC27R_292._-7	HLA-DRB1*07:01	1	119	133	15	Consensus (comb.lib./smm/nn)	ITTTESNSPSPPITT	64	64	ESNSPSPPI	7214.24	64	64	ESNSPSPPI	620	32	32	ITTTESNSP	3688.8	71	71	-	-	-	-	-	-	-	-
FC27R_292._-7	HLA-DRB3*01:01	1	107	121	15	Consensus (comb.lib./smm/nn)	ITTTESNSPSPPITT	64	64	ITTTESNSP	40773.2	60	60	ESNSPSPPI	9238	64	64	ESNSPSPPI	21790.5	96	96	-	-	-	-	-	-	-	-
FC27R_292._-7	HLA-DRB3*01:01	1	119	133	15	Consensus (comb.lib./smm/nn)	ITTTESNSPSPPITT	64	64	ITTTESNSP	40773.2	60	60	ESNSPSPPI	9238	64	64	ESNSPSPPI	21790.5	96	96	-	-	-	-	-	-	-	-
FC27R_292._-7	HLA-DRB1*03:01	1	5	19	15	Consensus (smm/nn/sturniolo)	KTLSIINFFIFVTFN	64	64	-	-	-	-	IINFFIFVT	7052	64	64	LSIINFFIF	12969.4	86	86	-	-	-	-	LSIINFFIF	1.7	43	43
FC27R_292._-7	HLA-DRB3*01:01	1	227	241	15	Consensus (comb.lib./smm/nn)	LLNNSSNITSINKFV	64	64	NITSINKFV	1000000	77	77	LLNNSSNIT	4490	43	43	NITSINKFV	6300.2	64	64	-	-	-	-	-	-	-	-
FC27R_292._-7	HLA-DRB3*01:01	1	19	33	15	Consensus (comb.lib./smm/nn)	NIKNESKYSNTFINN	64	64	ESKYSNTFI	7	17	17	IKNESKYSN	11133	69	69	SKYSNTFIN	6456.5	64	64	-	-	-	-	-	-	-	-
FC27R_292._-7	HLA-DRB3*01:01	1	267	281	15	Consensus (comb.lib./smm/nn)	NIKNESKYSNTFINN	64	64	ESKYSNTFI	7	17	17	IKNESKYSN	11133	69	69	SKYSNTFIN	6456.5	64	64	-	-	-	-	-	-	-	-
FC27R_292._-7	HLA-DRB3*01:01	1	106	120	15	Consensus (comb.lib./smm/nn)	PITTTESNSPSPPIT	64	64	ITTTESNSP	40773.2	60	60	ESNSPSPPI	9221	64	64	ESNSPSPPI	20749.6	95	95	-	-	-	-	-	-	-	-
FC27R_292._-7	HLA-DRB3*01:01	1	118	132	15	Consensus (comb.lib./smm/nn)	PITTTESNSPSPPIT	64	64	ITTTESNSP	40773.2	60	60	ESNSPSPPI	9221	64	64	ESNSPSPPI	20749.6	95	95	-	-	-	-	-	-	-	-
FC27R_292._-7	HLA-DRB1*07:01	1	95	109	15	Consensus (comb.lib./smm/nn)	PTATESNSPSPPITT	64	64	ESNSPSPPI	7214.24	64	64	ESNSPSPPI	670	34	34	ESNSPSPPI	7035.9	84	84	-	-	-	-	-	-	-	-
FC27R_292._-7	HLA-DRB3*01:01	1	236	250	15	Consensus (comb.lib./smm/nn)	SINKFVVLISATRES	64	64	SINKFVVLI	167010	68	68	FVVLISATR	9185	64	64	VLISATRES	3949.7	50	50	-	-	-	-	-	-	-	-
FC27R_292._-7	HLA-DRB1*07:01	1	38	52	15	Consensus (comb.lib./smm/nn)	SIRRSMANEGSTTNS	64	64	SIRRSMANE	7156.1	64	64	IRRSMANEG	3993	74	74	IRRSMANEG	493.5	32	32	-	-	-	-	-	-	-	-
FC27R_292._-7	HLA-DRB1*07:01	1	96	110	15	Consensus (comb.lib./smm/nn)	TATESNSPSPPITTT	64	64	ESNSPSPPI	7214.24	64	64	ESNSPSPPI	666	34	34	ESNSPSPPI	8414.1	87	87	-	-	-	-	-	-	-	-
FC27R_292._-7	HLA-DRB1*07:01	1	98	112	15	Consensus (comb.lib./smm/nn)	TESNSPSPPITTTES	64	64	ESNSPSPPI	7214.24	64	64	ESNSPSPPI	1918	58	58	ESNSPSPPI	11775.2	92	92	-	-	-	-	-	-	-	-
FC27R_292._-7	HLA-DRB1*07:01	1	110	124	15	Consensus (comb.lib./smm/nn)	TESNSPSPPITTTES	64	64	ESNSPSPPI	7214.24	64	64	ESNSPSPPI	1918	58	58	ESNSPSPPI	11775.2	92	92	-	-	-	-	-	-	-	-
FC27R_292._-7	HLA-DRB1*07:01	1	122	136	15	Consensus (comb.lib./smm/nn)	TESNSPSPPITTTES	64	64	ESNSPSPPI	7214.24	64	64	ESNSPSPPI	1918	58	58	ESNSPSPPI	11775.2	92	92	-	-	-	-	-	-	-	-
FC27R_292._-7	HLA-DRB1*07:01	1	189	203	15	Consensus (comb.lib./smm/nn)	TGQHGHMHGSRNNHP	64	64	HGHMHGSRN	19226.2	70	70	HGHMHGSRN	2505	64	64	MHGSRNNHP	2253.7	62	62	-	-	-	-	-	-	-	-
FC27R_292._-7	HLA-DRB1*07:01	1	482	496	15	Consensus (comb.lib./smm/nn)	TGQHGHMHGSRNNHP	64	64	HGHMHGSRN	19226.2	70	70	HGHMHGSRN	2505	64	64	MHGSRNNHP	2253.7	62	62	-	-	-	-	-	-	-	-
FC27R_292._-7	HLA-DRB1*07:01	1	94	108	15	Consensus (comb.lib./smm/nn)	TPTATESNSPSPPIT	64	64	ESNSPSPPI	7214.24	64	64	ESNSPSPPI	679	34	34	ESNSPSPPI	6309.7	82	82	-	-	-	-	-	-	-	-
FC27R_292._-7	HLA-DRB5*01:01	1	225	239	15	Consensus (smm/nn/sturniolo)	TSLLNNSSNITSINK	64	64	-	-	-	-	LNNSSNITS	2794	64	64	SSNITSINK	4124.3	67	67	-	-	-	-	LNNSSNITS	0.4	51	51
FC27R_292._-7	HLA-DRB1*07:01	1	109	123	15	Consensus (comb.lib./smm/nn)	TTESNSPSPPITTTE	64	64	ESNSPSPPI	7214.24	64	64	ESNSPSPPI	680	34	34	ESNSPSPPI	9708.6	90	90	-	-	-	-	-	-	-	-
FC27R_292._-7	HLA-DRB1*07:01	1	121	135	15	Consensus (comb.lib./smm/nn)	TTESNSPSPPITTTE	64	64	ESNSPSPPI	7214.24	64	64	ESNSPSPPI	680	34	34	ESNSPSPPI	9708.6	90	90	-	-	-	-	-	-	-	-
FC27R_292._-7	HLA-DRB1*07:01	1	108	122	15	Consensus (comb.lib./smm/nn)	TTTESNSPSPPITTT	64	64	ESNSPSPPI	7214.24	64	64	ESNSPSPPI	670	34	34	ESNSPSPPI	8183.7	87	87	-	-	-	-	-	-	-	-
FC27R_292._-7	HLA-DRB1*07:01	1	120	134	15	Consensus (comb.lib./smm/nn)	TTTESNSPSPPITTT	64	64	ESNSPSPPI	7214.24	64	64	ESNSPSPPI	670	34	34	ESNSPSPPI	8183.7	87	87	-	-	-	-	-	-	-	-
FC27R_292._-7	HLA-DRB3*01:01	1	108	122	15	Consensus (comb.lib./smm/nn)	TTTESNSPSPPITTT	64	64	ESNSPSPPI	59510.8	62	62	ESNSPSPPI	9243	64	64	ESNSPSPPI	22666.6	96	96	-	-	-	-	-	-	-	-
FC27R_292._-7	HLA-DRB3*01:01	1	120	134	15	Consensus (comb.lib./smm/nn)	TTTESNSPSPPITTT	64	64	ESNSPSPPI	59510.8	62	62	ESNSPSPPI	9243	64	64	ESNSPSPPI	22666.6	96	96	-	-	-	-	-	-	-	-
FC27R_292._-7	HLA-DRB3*01:01	1	97	111	15	Consensus (comb.lib./smm/nn)	ATESNSPSPPITTTE	65	65	ESNSPSPPI	59510.8	62	62	ESNSPSPPI	9443	65	65	ESNSPSPPI	24259.7	97	97	-	-	-	-	-	-	-	-
FC27R_292._-7	HLA-DRB5*01:01	1	222	236	15	Consensus (smm/nn/sturniolo)	GAATSLLNNSSNITS	65	65	-	-	-	-	ATSLLNNSS	2914	65	65	ATSLLNNSS	12415.8	89	89	-	-	-	-	LNNSSNITS	0.4	51	51
FC27R_292._-7	HLA-DRB1*07:01	1	190	204	15	Consensus (comb.lib./smm/nn)	GQHGHMHGSRNNHPQ	65	65	HGHMHGSRN	19226.2	70	70	MHGSRNNHP	2529	65	65	MHGSRNNHP	2406.1	63	63	-	-	-	-	-	-	-	-
FC27R_292._-7	HLA-DRB1*07:01	1	483	497	15	Consensus (comb.lib./smm/nn)	GQHGHMHGSRNNHPQ	65	65	HGHMHGSRN	19226.2	70	70	MHGSRNNHP	2529	65	65	MHGSRNNHP	2406.1	63	63	-	-	-	-	-	-	-	-
FC27R_292._-7	HLA-DRB3*01:01	1	237	251	15	Consensus (comb.lib./smm/nn)	INKFVVLISATREST	65	65	LISATREST	1000000	77	77	VLISATRES	9707	65	65	VLISATRES	3418.7	46	46	-	-	-	-	-	-	-	-
FC27R_292._-7	HLA-DRB1*03:01	1	6	20	15	Consensus (smm/nn/sturniolo)	TLSIINFFIFVTFNI	65	65	-	-	-	-	IINFFIFVT	7533	65	65	IINFFIFVT	16603.7	91	91	-	-	-	-	FFIFVTFNI	2.2	33	33
FC27R_292._-7	HLA-DRB3*01:01	1	50	64	15	Consensus (comb.lib./smm/nn)	TNSVDANAPKADTVA	65	65	NSVDANAPK	1.3	12	12	VDANAPKAD	9544	65	65	VDANAPKAD	17700.9	93	93	-	-	-	-	-	-	-	-
FC27R_292._-7	HLA-DRB3*01:01	1	424	438	15	Consensus (comb.lib./smm/nn)	TQNNSNVQQDSQTKS	65	65	TQNNSNVQQ	214831	69	69	TQNNSNVQQ	2708	30	30	VQQDSQTKS	6522.8	65	65	-	-	-	-	-	-	-	-
FC27R_292._-7	HLA-DRB4*01:01	1	225	239	15	Consensus (comb.lib./smm/nn)	TSLLNNSSNITSINK	65	65	LLNNSSNIT	221618	80	80	LNNSSNITS	1568	44	44	LLNNSSNIT	3050.4	65	65	-	-	-	-	-	-	-	-
FC27R_292._-7	HLA-DRB3*01:01	1	283	297	15	Consensus (comb.lib./smm/nn)	YNMSIRRSMTESNPP	65	65	RRSMTESNP	381706	72	72	YNMSIRRSM	7868	59	59	IRRSMTESN	6575.3	65	65	-	-	-	-	-	-	-	-
FC27R_292._-7	HLA-DRB1*07:01	1	360	374	15	Consensus (comb.lib./smm/nn)	ANPGADAKRSPSTPA	66	66	AKRSPSTPA	10328.8	66	66	ADAKRSPST	862	39	39	AKRSPSTPA	6455.4	83	83	-	-	-	-	-	-	-	-
FC27R_292._-7	HLA-DRB4*01:01	1	39	53	15	Consensus (comb.lib./smm/nn)	IRRSMANEGSTTNSV	66	66	RRSMANEGS	13.29	20	20	IRRSMANEG	3322	66	66	IRRSMANEG	4480.7	74	74	-	-	-	-	-	-	-	-
FC27R_292._-7	HLA-DRB1*15:01	1	285	299	15	Consensus (smm/nn/sturniolo)	MSIRRSMTESNPPTG	66	66	-	-	-	-	SMTESNPPT	3355	66	66	IRRSMTESN	13596.6	90	90	-	-	-	-	MSIRRSMTE	1.8	39	39
FC27R_292._-7	HLA-DRB3*01:01	1	238	252	15	Consensus (comb.lib./smm/nn)	NKFVVLISATRESTR	66	66	ISATRESTR	1000000	77	77	VLISATRES	9841	66	66	VLISATRES	3702.8	48	48	-	-	-	-	-	-	-	-
FC27R_292._-7	HLA-DRB3*01:01	1	51	65	15	Consensus (comb.lib./smm/nn)	NSVDANAPKADTVAR	66	66	NSVDANAPK	1.3	12	12	VDANAPKAD	9856	66	66	PKADTVARX	15926.6	90	90	-	-	-	-	-	-	-	-
FC27R_292._-7	HLA-DRB5*01:01	1	518	532	15	Consensus (smm/nn/sturniolo)	TSLLNNSSNIASINK	66	66	-	-	-	-	LNNSSNIAS	3031	66	66	SSNIASINK	4364.9	69	69	-	-	-	-	LNNSSNIAS	0.4	51	51
FC27R_292._-7	HLA-DRB3*01:01	1	109	123	15	Consensus (comb.lib./smm/nn)	TTESNSPSPPITTTE	66	66	ESNSPSPPI	59510.8	62	62	ESNSPSPPI	9749	66	66	ESNSPSPPI	24668.1	97	97	-	-	-	-	-	-	-	-
FC27R_292._-7	HLA-DRB3*01:01	1	121	135	15	Consensus (comb.lib./smm/nn)	TTESNSPSPPITTTE	66	66	ESNSPSPPI	59510.8	62	62	ESNSPSPPI	9749	66	66	ESNSPSPPI	24668.1	97	97	-	-	-	-	-	-	-	-
FC27R_292._-7	HLA-DRB5*01:01	1	243	257	15	Consensus (smm/nn/sturniolo)	LISATRESTRVQSSA	67	67	-	-	-	-	ISATRESTR	3173	67	67	ISATRESTR	3037.4	61	61	-	-	-	-	ISATRESTR	-0.7	68	68
FC27R_292._-7	HLA-DRB3*01:01	1	439	453	15	Consensus (comb.lib./smm/nn)	NVPPTQDADTKSPTA	67	67	PTQDADTKS	43064.6	60	60	QDADTKSPT	10401	67	67	PTQDADTKS	23239.7	96	96	-	-	-	-	-	-	-	-
FC27R_292._-7	HLA-DRB3*01:01	1	438	452	15	Consensus (comb.lib./smm/nn)	SNVPPTQDADTKSPT	67	67	PTQDADTKS	43064.6	60	60	PTQDADTKS	10270	67	67	PTQDADTKS	24602.1	97	97	-	-	-	-	-	-	-	-
FC27R_292._-7	HLA-DRB5*01:01	1	223	237	15	Consensus (smm/nn/sturniolo)	AATSLLNNSSNITSI	68	68	-	-	-	-	LNNSSNITS	3234	68	68	LNNSSNITS	10909.7	87	87	-	-	-	-	LNNSSNITS	0.4	51	51
FC27R_292._-7	HLA-DRB5*01:01	1	472	486	15	Consensus (smm/nn/sturniolo)	ELQSAPENKGTGQHG	68	68	-	-	-	-	LQSAPENKG	3296	68	68	LQSAPENKG	12178.4	89	89	-	-	-	-	LQSAPENKG	-0.7	68	68
FC27R_292._-7	HLA-DRB5*01:01	1	469	483	15	Consensus (smm/nn/sturniolo)	ESPELQSAPENKGTG	68	68	-	-	-	-	LQSAPENKG	1154	43	43	ELQSAPENK	8859	83	83	-	-	-	-	LQSAPENKG	-0.7	68	68
FC27R_292._-7	HLA-DRB5*01:01	1	515	529	15	Consensus (smm/nn/sturniolo)	GAATSLLNNSSNIAS	68	68	-	-	-	-	ATSLLNNSS	3214	68	68	LLNNSSNIA	11485.5	88	88	-	-	-	-	LNNSSNIAS	0.4	51	51
FC27R_292._-7	HLA-DRB4*01:01	1	409	423	15	Consensus (comb.lib./smm/nn)	KGNGEVQESNQANKE	68	68	QESNQANKE	7784.97	60	60	GEVQESNQA	3582	68	68	NGEVQESNQ	6046.8	80	80	-	-	-	-	-	-	-	-
FC27R_292._-7	HLA-DRB5*01:01	1	471	485	15	Consensus (smm/nn/sturniolo)	PELQSAPENKGTGQH	68	68	-	-	-	-	LQSAPENKG	1203	45	45	LQSAPENKG	9724.7	85	85	-	-	-	-	LQSAPENKG	-0.7	68	68
FC27R_292._-7	HLA-DRB3*01:01	1	89	103	15	Consensus (comb.lib./smm/nn)	PTAADTPTATESNSP	68	68	TAADTPTAT	54163.4	62	62	TAADTPTAT	10530	68	68	TAADTPTAT	19950.2	95	95	-	-	-	-	-	-	-	-
FC27R_292._-7	HLA-DRB4*01:01	1	415	429	15	Consensus (comb.lib./smm/nn)	QESNQANKETQNNSN	68	68	QESNQANKE	7784.97	60	60	ANKETQNNS	3672	68	68	QANKETQNN	22945.2	98	98	-	-	-	-	-	-	-	-
FC27R_292._-7	HLA-DRB1*07:01	1	191	205	15	Consensus (comb.lib./smm/nn)	QHGHMHGSRNNHPQN	68	68	HGHMHGSRN	19226.2	70	70	MHGSRNNHP	2873	68	68	MHGSRNNHP	2750.8	66	66	-	-	-	-	-	-	-	-
FC27R_292._-7	HLA-DRB1*07:01	1	484	498	15	Consensus (comb.lib./smm/nn)	QHGHMHGSRNNHPQN	68	68	HGHMHGSRN	19226.2	70	70	MHGSRNNHP	2873	68	68	MHGSRNNHP	2750.8	66	66	-	-	-	-	-	-	-	-
FC27R_292._-7	HLA-DRB5*01:01	1	467	481	15	Consensus (smm/nn/sturniolo)	QTESPELQSAPENKG	68	68	-	-	-	-	ELQSAPENK	1128	43	43	ELQSAPENK	12590.1	89	89	-	-	-	-	LQSAPENKG	-0.7	68	68
FC27R_292._-7	HLA-DRB1*03:01	1	24	38	15	Consensus (smm/nn/sturniolo)	SKYSNTFINNAYNMS	68	68	-	-	-	-	TFINNAYNM	3192	41	41	TFINNAYNM	7312.3	71	71	-	-	-	-	FINNAYNMS	0.41	68	68
FC27R_292._-7	HLA-DRB1*03:01	1	272	286	15	Consensus (smm/nn/sturniolo)	SKYSNTFINNAYNMS	68	68	-	-	-	-	TFINNAYNM	3192	41	41	TFINNAYNM	7312.3	71	71	-	-	-	-	FINNAYNMS	0.41	68	68
FC27R_292._-7	HLA-DRB5*01:01	1	470	484	15	Consensus (smm/nn/sturniolo)	SPELQSAPENKGTGQ	68	68	-	-	-	-	LQSAPENKG	1144	43	43	ELQSAPENK	8684.3	83	83	-	-	-	-	LQSAPENKG	-0.7	68	68
FC27R_292._-7	HLA-DRB3*01:01	1	90	104	15	Consensus (comb.lib./smm/nn)	TAADTPTATESNSPS	68	68	TAADTPTAT	54163.4	62	62	TAADTPTAT	10593	68	68	TAADTPTAT	30887.7	99	99	-	-	-	-	-	-	-	-
FC27R_292._-7	HLA-DRB5*01:01	1	468	482	15	Consensus (smm/nn/sturniolo)	TESPELQSAPENKGT	68	68	-	-	-	-	LQSAPENKG	1116	43	43	ELQSAPENK	9077.7	84	84	-	-	-	-	LQSAPENKG	-0.7	68	68
FC27R_292._-7	HLA-DRB1*07:01	1	375	389	15	Consensus (comb.lib./smm/nn)	TTTTTTTTTTTNDAE	68	68	TTTTTNDAE	13830.2	68	68	TTTTTTTTT	1481	52	52	TTTTTTNDA	10197.5	90	90	-	-	-	-	-	-	-	-
FC27R_292._-7	HLA-DRB3*01:01	1	440	454	15	Consensus (comb.lib./smm/nn)	VPPTQDADTKSPTAQ	68	68	PTQDADTKS	43064.6	60	60	QDADTKSPT	10518	68	68	QDADTKSPT	23889.6	97	97	-	-	-	-	-	-	-	-
FC27R_292._-7	HLA-DRB1*07:01	1	192	206	15	Consensus (comb.lib./smm/nn)	HGHMHGSRNNHPQNT	69	69	HGHMHGSRN	19226.2	70	70	MHGSRNNHP	2836	68	68	MHGSRNNHP	3192.1	69	69	-	-	-	-	-	-	-	-
FC27R_292._-7	HLA-DRB1*07:01	1	485	499	15	Consensus (comb.lib./smm/nn)	HGHMHGSRNNHPQNT	69	69	HGHMHGSRN	19226.2	70	70	MHGSRNNHP	2836	68	68	MHGSRNNHP	3192.1	69	69	-	-	-	-	-	-	-	-
FC27R_292._-7	HLA-DRB3*01:01	1	239	253	15	Consensus (comb.lib./smm/nn)	KFVVLISATRESTRV	69	69	SATRESTRV	1000000	77	77	VLISATRES	10764	69	69	VLISATRES	3474	46	46	-	-	-	-	-	-	-	-
FC27R_292._-7	HLA-DRB5*01:01	1	473	487	15	Consensus (smm/nn/sturniolo)	LQSAPENKGTGQHGH	69	69	-	-	-	-	LQSAPENKG	3397	69	69	PENKGTGQH	17162.1	94	94	-	-	-	-	LQSAPENKG	-0.7	68	68
FC27R_292._-7	HLA-DRB4*01:01	1	56	70	15	Consensus (comb.lib./smm/nn)	NAPKADTVARVSQSS	69	69	TVARVSQSS	50.01	27	27	DTVARVSQS	3824	69	69	ADTVARVSQ	5786.7	79	79	-	-	-	-	-	-	-	-
FC27R_292._-7	HLA-DRB1*07:01	1	41	55	15	Consensus (comb.lib./smm/nn)	RSMANEGSTTNSVDA	69	69	EGSTTNSVD	59631.9	78	78	NEGSTTNSV	1742	56	56	NEGSTTNSV	3180.9	69	69	-	-	-	-	-	-	-	-
FC27R_292._-7	HLA-DRB3*01:01	1	226	240	15	Consensus (comb.lib./smm/nn)	SLLNNSSNITSINKF	69	69	SNITSINKF	1000000	77	77	LLNNSSNIT	5258	47	47	LLNNSSNIT	7363.1	69	69	-	-	-	-	-	-	-	-
FC27R_292._-7	HLA-DRB4*01:01	1	104	118	15	Consensus (comb.lib./smm/nn)	SPPITTTESNSPSPP	69	69	ITTTESNSP	822.6	45	45	ITTTESNSP	7568	85	85	PITTTESNS	3529.2	69	69	-	-	-	-	-	-	-	-
FC27R_292._-7	HLA-DRB4*01:01	1	116	130	15	Consensus (comb.lib./smm/nn)	SPPITTTESNSPSPP	69	69	ITTTESNSP	822.6	45	45	ITTTESNSP	7568	85	85	PITTTESNS	3529.2	69	69	-	-	-	-	-	-	-	-
FC27R_292._-7	HLA-DRB1*03:01	1	52	66	15	Consensus (smm/nn/sturniolo)	SVDANAPKADTVARV	69	69	-	-	-	-	SVDANAPKA	3203	41	41	PKADTVARV	6778	69	69	-	-	-	-	VDANAPKAD	-2.1	92	92
FC27R_292._-7	HLA-DRB1*07:01	1	376	390	15	Consensus (comb.lib./smm/nn)	TTTTTTTTTTNDAEA	69	69	TTTTTNDAE	13830.2	68	68	TTTTTTTTN	3023	69	69	TTTTTTNDA	9929.8	90	90	-	-	-	-	-	-	-	-
FC27R_292._-7	HLA-DRB1*07:01	1	16	30	15	Consensus (comb.lib./smm/nn)	VTFNIKNESKYSNTF	69	69	TFNIKNESK	829.88	47	47	FNIKNESKY	3137	69	69	FNIKNESKY	5307.5	78	78	-	-	-	-	-	-	-	-
FC27R_292._-7	HLA-DRB1*07:01	1	264	278	15	Consensus (comb.lib./smm/nn)	VTFNIKNESKYSNTF	69	69	TFNIKNESK	829.88	47	47	FNIKNESKY	3137	69	69	FNIKNESKY	5307.5	78	78	-	-	-	-	-	-	-	-
FC27R_292._-7	HLA-DRB5*01:01	1	516	530	15	Consensus (smm/nn/sturniolo)	AATSLLNNSSNIASI	70	70	-	-	-	-	LNNSSNIAS	3598	70	70	LLNNSSNIA	9532.6	85	85	-	-	-	-	LNNSSNIAS	0.4	51	51
FC27R_292._-7	HLA-DRB1*03:01	1	57	71	15	Consensus (smm/nn/sturniolo)	APKADTVARVSQSST	70	70	-	-	-	-	PKADTVARV	9024	70	70	PKADTVARV	4363.5	56	56	-	-	-	-	VARVSQSST	-0.03	76	76
FC27R_292._-7	HLA-DRB5*01:01	1	224	238	15	Consensus (smm/nn/sturniolo)	ATSLLNNSSNITSIN	70	70	-	-	-	-	LNNSSNITS	3474	70	70	LNNSSNITS	11303.5	88	88	-	-	-	-	LNNSSNITS	0.4	51	51
FC27R_292._-7	HLA-DRB1*03:01	1	469	483	15	Consensus (smm/nn/sturniolo)	ESPELQSAPENKGTG	70	70	-	-	-	-	LQSAPENKG	7409	65	65	LQSAPENKG	25092.7	97	97	-	-	-	-	LQSAPENKG	0.31	70	70
FC27R_292._-7	HLA-DRB3*01:01	1	240	254	15	Consensus (comb.lib./smm/nn)	FVVLISATRESTRVQ	70	70	ATRESTRVQ	1000000	77	77	VLISATRES	11360	70	70	VLISATRES	4540.3	54	54	-	-	-	-	-	-	-	-
FC27R_292._-7	HLA-DRB4*01:01	1	410	424	15	Consensus (comb.lib./smm/nn)	GNGEVQESNQANKET	70	70	QESNQANKE	7784.97	60	60	GEVQESNQA	3850	70	70	EVQESNQAN	6385.5	81	81	-	-	-	-	-	-	-	-
FC27R_292._-7	HLA-DRB1*07:01	1	367	381	15	Consensus (comb.lib./smm/nn)	KRSPSTPATTTTTTT	70	70	KRSPSTPAT	3564.68	58	58	SPSTPATTT	3180	70	70	PATTTTTTT	15629.6	96	96	-	-	-	-	-	-	-	-
FC27R_292._-7	HLA-DRB3*01:01	1	284	298	15	Consensus (comb.lib./smm/nn)	NMSIRRSMTESNPPT	70	70	SMTESNPPT	1652.94	42	42	IRRSMTESN	11569	70	70	IRRSMTESN	7908.1	71	71	-	-	-	-	-	-	-	-
FC27R_292._-7	HLA-DRB1*07:01	1	80	94	15	Consensus (comb.lib./smm/nn)	NNGESQTTTPTAADT	70	70	QTTTPTAAD	63.64	28	28	SQTTTPTAA	3258	70	70	SQTTTPTAA	13187.6	94	94	-	-	-	-	-	-	-	-
FC27R_292._-7	HLA-DRB3*01:01	1	429	443	15	Consensus (comb.lib./smm/nn)	NVQQDSQTKSNVPPT	70	70	QTKSNVPPT	1000000	77	77	VQQDSQTKS	8246	61	61	VQQDSQTKS	7703.4	70	70	-	-	-	-	-	-	-	-
FC27R_292._-7	HLA-DRB1*03:01	1	471	485	15	Consensus (smm/nn/sturniolo)	PELQSAPENKGTGQH	70	70	-	-	-	-	LQSAPENKG	7882	67	67	LQSAPENKG	27284.3	98	98	-	-	-	-	LQSAPENKG	0.31	70	70
FC27R_292._-7	HLA-DRB1*03:01	1	58	72	15	Consensus (smm/nn/sturniolo)	PKADTVARVSQSSTN	70	70	-	-	-	-	PKADTVARV	8959	70	70	VARVSQSST	7057.5	70	70	-	-	-	-	VARVSQSST	-0.03	76	76
FC27R_292._-7	HLA-DRB4*01:01	1	103	117	15	Consensus (comb.lib./smm/nn)	PSPPITTTESNSPSP	70	70	ITTTESNSP	822.6	45	45	ITTTESNSP	7021	83	83	PITTTESNS	3697	70	70	-	-	-	-	-	-	-	-
FC27R_292._-7	HLA-DRB4*01:01	1	115	129	15	Consensus (comb.lib./smm/nn)	PSPPITTTESNSPSP	70	70	ITTTESNSP	822.6	45	45	ITTTESNSP	7021	83	83	PITTTESNS	3697	70	70	-	-	-	-	-	-	-	-
FC27R_292._-7	HLA-DRB1*03:01	1	467	481	15	Consensus (smm/nn/sturniolo)	QTESPELQSAPENKG	70	70	-	-	-	-	ELQSAPENK	7102	64	64	LQSAPENKG	29029	98	98	-	-	-	-	LQSAPENKG	0.31	70	70
FC27R_292._-7	HLA-DRB1*07:01	1	40	54	15	Consensus (comb.lib./smm/nn)	RRSMANEGSTTNSVD	70	70	RRSMANEGS	21639.3	71	71	NEGSTTNSV	1810	57	57	NEGSTTNSV	3456	70	70	-	-	-	-	-	-	-	-
FC27R_292._-7	HLA-DRB1*07:01	1	42	56	15	Consensus (comb.lib./smm/nn)	SMANEGSTTNSVDAN	70	70	EGSTTNSVD	59631.9	78	78	NEGSTTNSV	1775	56	56	NEGSTTNSV	3462.4	70	70	-	-	-	-	-	-	-	-
FC27R_292._-7	HLA-DRB5*01:01	1	294	308	15	Consensus (smm/nn/sturniolo)	SNPPTGAGASGRAGA	70	70	-	-	-	-	PTGAGASGR	2179	59	59	PTGAGASGR	4731.3	70	70	-	-	-	-	SNPPTGAGA	-12.5	100	100
FC27R_292._-7	HLA-DRB1*03:01	1	470	484	15	Consensus (smm/nn/sturniolo)	SPELQSAPENKGTGQ	70	70	-	-	-	-	LQSAPENKG	7377	65	65	LQSAPENKG	25273.1	97	97	-	-	-	-	LQSAPENKG	0.31	70	70
FC27R_292._-7	HLA-DRB4*01:01	1	128	142	15	Consensus (comb.lib./smm/nn)	SPPITTTESSSSGNA	70	70	PPITTTESS	3984.27	55	55	ITTTESSSS	7196	84	84	PITTTESSS	3762.1	70	70	-	-	-	-	-	-	-	-
FC27R_292._-7	HLA-DRB1*03:01	1	468	482	15	Consensus (smm/nn/sturniolo)	TESPELQSAPENKGT	70	70	-	-	-	-	LQSAPENKG	7024	64	64	LQSAPENKG	24651.6	97	97	-	-	-	-	LQSAPENKG	0.31	70	70
FC27R_292._-7	HLA-DRB1*07:01	1	79	93	15	Consensus (comb.lib./smm/nn)	TNNGESQTTTPTAAD	70	70	QTTTPTAAD	63.64	28	28	SQTTTPTAA	3278	70	70	SQTTTPTAA	12567.4	93	93	-	-	-	-	-	-	-	-
FC27R_292._-7	HLA-DRB1*07:01	1	78	92	15	Consensus (comb.lib./smm/nn)	TTNNGESQTTTPTAA	70	70	SQTTTPTAA	9230.88	65	65	ESQTTTPTA	3218	70	70	SQTTTPTAA	13427	94	94	-	-	-	-	-	-	-	-
FC27R_292._-7	HLA-DRB4*01:01	1	414	428	15	Consensus (comb.lib./smm/nn)	VQESNQANKETQNNS	70	70	QESNQANKE	7784.97	60	60	SNQANKETQ	3968	70	70	ESNQANKET	18773.7	97	97	-	-	-	-	-	-	-	-
FC27R_292._-7	HLA-DRB1*15:01	1	60	74	15	Consensus (smm/nn/sturniolo)	ADTVARVSQSSTNSA	71	71	-	-	-	-	VARVSQSST	2524	58	58	VARVSQSST	7909.7	80	80	-	-	-	-	VARVSQSST	0.2	71	71
FC27R_292._-7	HLA-DRB1*15:01	1	57	71	15	Consensus (smm/nn/sturniolo)	APKADTVARVSQSST	71	71	-	-	-	-	TVARVSQSS	3408	66	66	VARVSQSST	11887.3	88	88	-	-	-	-	VARVSQSST	0.2	71	71
FC27R_292._-7	HLA-DRB1*15:01	1	61	75	15	Consensus (smm/nn/sturniolo)	DTVARVSQSSTNSAS	71	71	-	-	-	-	VARVSQSST	2645	59	59	VARVSQSST	7879	80	80	-	-	-	-	VARVSQSST	0.2	71	71
FC27R_292._-7	HLA-DRB3*01:01	1	46	60	15	Consensus (comb.lib./smm/nn)	EGSTTNSVDANAPKA	71	71	NSVDANAPK	1.3	12	12	NSVDANAPK	11766	71	71	NSVDANAPK	21314.1	95	95	-	-	-	-	-	-	-	-
FC27R_292._-7	HLA-DRB4*01:01	1	193	207	15	Consensus (comb.lib./smm/nn)	GHMHGSRNNHPQNTS	71	71	GSRNNHPQN	15768.3	65	65	MHGSRNNHP	4098	71	71	HMHGSRNNH	9888.8	89	89	-	-	-	-	-	-	-	-
FC27R_292._-7	HLA-DRB4*01:01	1	486	500	15	Consensus (comb.lib./smm/nn)	GHMHGSRNNHPQNTS	71	71	GSRNNHPQN	15768.3	65	65	MHGSRNNHP	4098	71	71	HMHGSRNNH	9888.8	89	89	-	-	-	-	-	-	-	-
FC27R_292._-7	HLA-DRB1*15:01	1	59	73	15	Consensus (smm/nn/sturniolo)	KADTVARVSQSSTNS	71	71	-	-	-	-	VARVSQSST	2635	59	59	VARVSQSST	9092.5	82	82	-	-	-	-	VARVSQSST	0.2	71	71
FC27R_292._-7	HLA-DRB3*01:01	1	285	299	15	Consensus (comb.lib./smm/nn)	MSIRRSMTESNPPTG	71	71	SMTESNPPT	1652.94	42	42	IRRSMTESN	11686	71	71	IRRSMTESN	10677.7	80	80	-	-	-	-	-	-	-	-
FC27R_292._-7	HLA-DRB3*01:01	1	45	59	15	Consensus (comb.lib./smm/nn)	NEGSTTNSVDANAPK	71	71	NSVDANAPK	1.3	12	12	STTNSVDAN	11853	71	71	NSVDANAPK	24068.6	97	97	-	-	-	-	-	-	-	-
FC27R_292._-7	HLA-DRB1*07:01	1	81	95	15	Consensus (comb.lib./smm/nn)	NGESQTTTPTAADTP	71	71	QTTTPTAAD	63.64	28	28	SQTTTPTAA	3337	71	71	SQTTTPTAA	12395.5	93	93	-	-	-	-	-	-	-	-
FC27R_292._-7	HLA-DRB1*15:01	1	58	72	15	Consensus (smm/nn/sturniolo)	PKADTVARVSQSSTN	71	71	-	-	-	-	VARVSQSST	3125	64	64	VARVSQSST	10213	85	85	-	-	-	-	VARVSQSST	0.2	71	71
FC27R_292._-7	HLA-DRB4*01:01	1	105	119	15	Consensus (comb.lib./smm/nn)	PPITTTESNSPSPPI	71	71	ITTTESNSP	822.6	45	45	ITTTESNSP	7343	84	84	PITTTESNS	3967.9	71	71	-	-	-	-	-	-	-	-
FC27R_292._-7	HLA-DRB4*01:01	1	117	131	15	Consensus (comb.lib./smm/nn)	PPITTTESNSPSPPI	71	71	ITTTESNSP	822.6	45	45	ITTTESNSP	7343	84	84	PITTTESNS	3967.9	71	71	-	-	-	-	-	-	-	-
FC27R_292._-7	HLA-DRB1*07:01	1	431	445	15	Consensus (comb.lib./smm/nn)	QQDSQTKSNVPPTQD	71	71	KSNVPPTQD	7288.35	64	64	DSQTKSNVP	3423	71	71	DSQTKSNVP	7910.2	86	86	-	-	-	-	-	-	-	-
FC27R_292._-7	HLA-DRB1*03:01	1	65	79	15	Consensus (smm/nn/sturniolo)	RVSQSSTNSASTSTT	71	71	-	-	-	-	VSQSSTNSA	9403	71	71	VSQSSTNSA	11940.4	83	83	-	-	-	-	VSQSSTNSA	1.11	55	55
FC27R_292._-7	HLA-DRB1*15:01	1	38	52	15	Consensus (smm/nn/sturniolo)	SIRRSMANEGSTTNS	71	71	-	-	-	-	IRRSMANEG	4099	71	71	IRRSMANEG	5568	73	73	-	-	-	-	IRRSMANEG	2.5	26	26
FC27R_292._-7	HLA-DRB4*01:01	1	448	462	15	Consensus (comb.lib./smm/nn)	TKSPTAQPEQAENSA	71	71	PTAQPEQAE	14452.9	64	64	AQPEQAENS	4119	71	71	TAQPEQAEN	14694.5	95	95	-	-	-	-	-	-	-	-
FC27R_292._-7	HLA-DRB1*15:01	1	62	76	15	Consensus (smm/nn/sturniolo)	TVARVSQSSTNSAST	71	71	-	-	-	-	RVSQSSTNS	3957	70	70	VSQSSTNSA	8790	82	82	-	-	-	-	VARVSQSST	0.2	71	71
FC27R_292._-7	HLA-DRB5*01:01	1	306	320	15	Consensus (smm/nn/sturniolo)	AGAGAGASGRAGAGA	72	72	-	-	-	-	GAGAGASGR	3916	72	72	GAGAGASGR	4558.8	70	70	-	-	-	-	AGAGAGASG	-12.5	100	100
FC27R_292._-7	HLA-DRB5*01:01	1	517	531	15	Consensus (smm/nn/sturniolo)	ATSLLNNSSNIASIN	72	72	-	-	-	-	LNNSSNIAS	3868	72	72	LNNSSNIAS	9576.4	85	85	-	-	-	-	LNNSSNIAS	0.4	51	51
FC27R_292._-7	HLA-DRB1*07:01	1	387	401	15	Consensus (comb.lib./smm/nn)	DAEASTSTSSENPNH	72	72	AEASTSTSS	134.81	33	33	ASTSTSSEN	3625	72	72	ASTSTSSEN	9744.9	90	90	-	-	-	-	-	-	-	-
FC27R_292._-7	HLA-DRB1*07:01	1	15	29	15	Consensus (comb.lib./smm/nn)	FVTFNIKNESKYSNT	72	72	TFNIKNESK	829.88	47	47	FNIKNESKY	3622	72	72	FNIKNESKY	4105.9	73	73	-	-	-	-	-	-	-	-
FC27R_292._-7	HLA-DRB1*07:01	1	263	277	15	Consensus (comb.lib./smm/nn)	FVTFNIKNESKYSNT	72	72	TFNIKNESK	829.88	47	47	FNIKNESKY	3622	72	72	FNIKNESKY	4105.9	73	73	-	-	-	-	-	-	-	-
FC27R_292._-7	HLA-DRB1*07:01	1	82	96	15	Consensus (comb.lib./smm/nn)	GESQTTTPTAADTPT	72	72	QTTTPTAAD	63.64	28	28	SQTTTPTAA	3602	72	72	SQTTTPTAA	13312.6	94	94	-	-	-	-	-	-	-	-
FC27R_292._-7	HLA-DRB4*01:01	1	192	206	15	Consensus (comb.lib./smm/nn)	HGHMHGSRNNHPQNT	72	72	GSRNNHPQN	15768.3	65	65	MHGSRNNHP	4244	72	72	HMHGSRNNH	9239.2	88	88	-	-	-	-	-	-	-	-
FC27R_292._-7	HLA-DRB4*01:01	1	485	499	15	Consensus (comb.lib./smm/nn)	HGHMHGSRNNHPQNT	72	72	GSRNNHPQN	15768.3	65	65	MHGSRNNHP	4244	72	72	HMHGSRNNH	9239.2	88	88	-	-	-	-	-	-	-	-
FC27R_292._-7	HLA-DRB5*01:01	1	20	34	15	Consensus (smm/nn/sturniolo)	IKNESKYSNTFINNA	72	72	-	-	-	-	NESKYSNTF	3927	72	72	SKYSNTFIN	6653.8	78	78	-	-	-	-	YSNTFINNA	-0.4	63	63
FC27R_292._-7	HLA-DRB5*01:01	1	268	282	15	Consensus (smm/nn/sturniolo)	IKNESKYSNTFINNA	72	72	-	-	-	-	NESKYSNTF	3927	72	72	SKYSNTFIN	6653.8	78	78	-	-	-	-	YSNTFINNA	-0.4	63	63
FC27R_292._-7	HLA-DRB1*03:01	1	7	21	15	Consensus (smm/nn/sturniolo)	LSIINFFIFVTFNIK	72	72	-	-	-	-	IINFFIFVT	9668	72	72	IINFFIFVT	15983.6	90	90	-	-	-	-	FFIFVTFNI	2.2	33	33
FC27R_292._-7	HLA-DRB1*07:01	1	43	57	15	Consensus (comb.lib./smm/nn)	MANEGSTTNSVDANA	72	72	EGSTTNSVD	59631.9	78	78	NEGSTTNSV	1805	57	57	NEGSTTNSV	3879.3	72	72	-	-	-	-	-	-	-	-
FC27R_292._-7	HLA-DRB5*01:01	1	22	36	15	Consensus (smm/nn/sturniolo)	NESKYSNTFINNAYN	72	72	-	-	-	-	SKYSNTFIN	3899	72	72	SKYSNTFIN	6166.8	76	76	-	-	-	-	YSNTFINNA	-0.4	63	63
FC27R_292._-7	HLA-DRB5*01:01	1	270	284	15	Consensus (smm/nn/sturniolo)	NESKYSNTFINNAYN	72	72	-	-	-	-	SKYSNTFIN	3899	72	72	SKYSNTFIN	6166.8	76	76	-	-	-	-	YSNTFINNA	-0.4	63	63
FC27R_292._-7	HLA-DRB5*01:01	1	19	33	15	Consensus (smm/nn/sturniolo)	NIKNESKYSNTFINN	72	72	-	-	-	-	NESKYSNTF	3981	72	72	SKYSNTFIN	7293.1	79	79	-	-	-	-	IKNESKYSN	-1	72	72
FC27R_292._-7	HLA-DRB5*01:01	1	267	281	15	Consensus (smm/nn/sturniolo)	NIKNESKYSNTFINN	72	72	-	-	-	-	NESKYSNTF	3981	72	72	SKYSNTFIN	7293.1	79	79	-	-	-	-	IKNESKYSN	-1	72	72
FC27R_292._-7	HLA-DRB4*01:01	1	129	143	15	Consensus (comb.lib./smm/nn)	PPITTTESSSSGNAP	72	72	PPITTTESS	3984.27	55	55	ITTTESSSS	7486	84	84	PITTTESSS	4123.4	72	72	-	-	-	-	-	-	-	-
FC27R_292._-7	HLA-DRB4*01:01	1	127	141	15	Consensus (comb.lib./smm/nn)	PSPPITTTESSSSGN	72	72	PPITTTESS	3984.27	55	55	ITTTESSSS	6679	82	82	PITTTESSS	4179.1	72	72	-	-	-	-	-	-	-	-
FC27R_292._-7	HLA-DRB1*15:01	1	63	77	15	Consensus (smm/nn/sturniolo)	VARVSQSSTNSASTS	72	72	-	-	-	-	RVSQSSTNS	4311	72	72	VSQSSTNSA	11205.6	87	87	-	-	-	-	VARVSQSST	0.2	71	71
FC27R_292._-7	HLA-DRB1*07:01	1	388	402	15	Consensus (comb.lib./smm/nn)	AEASTSTSSENPNHN	73	73	AEASTSTSS	134.81	33	33	ASTSTSSEN	3813	73	73	ASTSTSSEN	10546.5	91	91	-	-	-	-	-	-	-	-
FC27R_292._-7	HLA-DRB5*01:01	1	316	330	15	Consensus (smm/nn/sturniolo)	AGAGAGASGRAGSGD	73	73	-	-	-	-	GAGAGASGR	3953	72	72	GAGAGASGR	5286.2	73	73	-	-	-	-	AGAGAGASG	-12.5	100	100
FC27R_292._-7	HLA-DRB5*01:01	1	61	75	15	Consensus (smm/nn/sturniolo)	DTVARVSQSSTNSAS	73	73	-	-	-	-	ARVSQSSTN	4159	73	73	VSQSSTNSA	8220.2	82	82	-	-	-	-	VARVSQSST	-1	71	71
FC27R_292._-7	HLA-DRB5*01:01	1	301	315	15	Consensus (smm/nn/sturniolo)	GASGRAGAGAGASGR	73	73	-	-	-	-	RAGAGAGAS	1256	46	46	GAGAGASGR	5371.7	73	73	-	-	-	-	GASGRAGAG	-12.5	100	100
FC27R_292._-7	HLA-DRB5*01:01	1	311	325	15	Consensus (smm/nn/sturniolo)	GASGRAGAGAGASGR	73	73	-	-	-	-	RAGAGAGAS	1256	46	46	GAGAGASGR	5371.7	73	73	-	-	-	-	GASGRAGAG	-12.5	100	100
FC27R_292._-7	HLA-DRB5*01:01	1	329	343	15	Consensus (smm/nn/sturniolo)	GDGAVASAGSGDGAS	73	73	-	-	-	-	VASAGSGDG	4187	73	73	VASAGSGDG	16840.4	93	93	-	-	-	-	VASAGSGDG	-0.3	62	62
FC27R_292._-7	HLA-DRB1*03:01	1	412	426	15	Consensus (smm/nn/sturniolo)	GEVQESNQANKETQN	73	73	-	-	-	-	VQESNQANK	3838	46	46	VQESNQANK	17673.4	92	92	-	-	-	-	VQESNQANK	0.2	73	73
FC27R_292._-7	HLA-DRB1*07:01	1	193	207	15	Consensus (comb.lib./smm/nn)	GHMHGSRNNHPQNTS	73	73	HMHGSRNNH	287566	85	85	MHGSRNNHP	2887	68	68	MHGSRNNHP	4078.5	73	73	-	-	-	-	-	-	-	-
FC27R_292._-7	HLA-DRB1*07:01	1	486	500	15	Consensus (comb.lib./smm/nn)	GHMHGSRNNHPQNTS	73	73	HMHGSRNNH	287566	85	85	MHGSRNNHP	2887	68	68	MHGSRNNHP	4078.5	73	73	-	-	-	-	-	-	-	-
FC27R_292._-7	HLA-DRB3*01:01	1	193	207	15	Consensus (comb.lib./smm/nn)	GHMHGSRNNHPQNTS	73	73	GSRNNHPQN	481496	73	73	MHGSRNNHP	9791	66	66	MHGSRNNHP	23226.4	96	96	-	-	-	-	-	-	-	-
FC27R_292._-7	HLA-DRB3*01:01	1	486	500	15	Consensus (comb.lib./smm/nn)	GHMHGSRNNHPQNTS	73	73	GSRNNHPQN	481496	73	73	MHGSRNNHP	9791	66	66	MHGSRNNHP	23226.4	96	96	-	-	-	-	-	-	-	-
FC27R_292._-7	HLA-DRB1*03:01	1	410	424	15	Consensus (smm/nn/sturniolo)	GNGEVQESNQANKET	73	73	-	-	-	-	VQESNQANK	3842	46	46	VQESNQANK	18301.7	93	93	-	-	-	-	VQESNQANK	0.2	73	73
FC27R_292._-7	HLA-DRB5*01:01	1	327	341	15	Consensus (smm/nn/sturniolo)	GSGDGAVASAGSGDG	73	73	-	-	-	-	DGAVASAGS	4100	73	73	DGAVASAGS	20841.6	96	96	-	-	-	-	VASAGSGDG	-0.3	62	62
FC27R_292._-7	HLA-DRB3*01:01	1	192	206	15	Consensus (comb.lib./smm/nn)	HGHMHGSRNNHPQNT	73	73	GSRNNHPQN	481496	73	73	MHGSRNNHP	9889	66	66	MHGSRNNHP	21915.1	96	96	-	-	-	-	-	-	-	-
FC27R_292._-7	HLA-DRB3*01:01	1	485	499	15	Consensus (comb.lib./smm/nn)	HGHMHGSRNNHPQNT	73	73	GSRNNHPQN	481496	73	73	MHGSRNNHP	9889	66	66	MHGSRNNHP	21915.1	96	96	-	-	-	-	-	-	-	-
FC27R_292._-7	HLA-DRB1*03:01	1	39	53	15	Consensus (smm/nn/sturniolo)	IRRSMANEGSTTNSV	73	73	-	-	-	-	IRRSMANEG	10194	73	73	IRRSMANEG	8305.4	74	74	-	-	-	-	IRRSMANEG	3.91	7	7
FC27R_292._-7	HLA-DRB5*01:01	1	39	53	15	Consensus (smm/nn/sturniolo)	IRRSMANEGSTTNSV	73	73	-	-	-	-	IRRSMANEG	4042	73	73	IRRSMANEG	5886.7	75	75	-	-	-	-	IRRSMANEG	2.3	18	18
FC27R_292._-7	HLA-DRB5*01:01	1	218	232	15	Consensus (smm/nn/sturniolo)	KENCGAATSLLNNSS	73	73	-	-	-	-	CGAATSLLN	4135	73	73	CGAATSLLN	5294.2	73	73	-	-	-	-	KENCGAATS	-12.5	100	100
FC27R_292._-7	HLA-DRB5*01:01	1	511	525	15	Consensus (smm/nn/sturniolo)	KENCGAATSLLNNSS	73	73	-	-	-	-	CGAATSLLN	4135	73	73	CGAATSLLN	5294.2	73	73	-	-	-	-	KENCGAATS	-12.5	100	100
FC27R_292._-7	HLA-DRB1*03:01	1	409	423	15	Consensus (smm/nn/sturniolo)	KGNGEVQESNQANKE	73	73	-	-	-	-	VQESNQANK	3887	47	47	VQESNQANK	20361.7	94	94	-	-	-	-	VQESNQANK	0.2	73	73
FC27R_292._-7	HLA-DRB1*03:01	1	411	425	15	Consensus (smm/nn/sturniolo)	NGEVQESNQANKETQ	73	73	-	-	-	-	VQESNQANK	3813	46	46	VQESNQANK	17733.5	92	92	-	-	-	-	VQESNQANK	0.2	73	73
FC27R_292._-7	HLA-DRB1*03:01	1	408	422	15	Consensus (smm/nn/sturniolo)	PKGNGEVQESNQANK	73	73	-	-	-	-	EVQESNQAN	3945	47	47	VQESNQANK	25412.9	97	97	-	-	-	-	VQESNQANK	0.2	73	73
FC27R_292._-7	HLA-DRB5*01:01	1	328	342	15	Consensus (smm/nn/sturniolo)	SGDGAVASAGSGDGA	73	73	-	-	-	-	VASAGSGDG	4119	73	73	VASAGSGDG	18050.8	95	95	-	-	-	-	VASAGSGDG	-0.3	62	62
FC27R_292._-7	HLA-DRB1*07:01	1	377	391	15	Consensus (comb.lib./smm/nn)	TTTTTTTTTNDAEAS	73	73	TTTTTNDAE	13830.2	68	68	TTTTTTTTT	3742	73	73	TTTTTTNDA	11040.8	91	91	-	-	-	-	-	-	-	-
FC27R_292._-7	HLA-DRB5*01:01	1	60	74	15	Consensus (smm/nn/sturniolo)	ADTVARVSQSSTNSA	74	74	-	-	-	-	ARVSQSSTN	4290	74	74	ARVSQSSTN	9791.9	85	85	-	-	-	-	VARVSQSST	-1	71	71
FC27R_292._-7	HLA-DRB4*01:01	1	55	69	15	Consensus (comb.lib./smm/nn)	ANAPKADTVARVSQS	74	74	PKADTVARV	1770.66	50	50	PKADTVARV	4507	74	74	APKADTVAR	5981.8	80	80	-	-	-	-	-	-	-	-
FC27R_292._-7	HLA-DRB5*01:01	1	514	528	15	Consensus (smm/nn/sturniolo)	CGAATSLLNNSSNIA	74	74	-	-	-	-	ATSLLNNSS	4187	73	73	CGAATSLLN	11491.3	88	88	-	-	-	-	LLNNSSNIA	-1.2	74	74
FC27R_292._-7	HLA-DRB1*03:01	1	413	427	15	Consensus (smm/nn/sturniolo)	EVQESNQANKETQNN	74	74	-	-	-	-	VQESNQANK	10825	74	74	VQESNQANK	20930.2	95	95	-	-	-	-	VQESNQANK	0.2	73	73
FC27R_292._-7	HLA-DRB5*01:01	1	295	309	15	Consensus (smm/nn/sturniolo)	NPPTGAGASGRAGAG	74	74	-	-	-	-	PTGAGASGR	2218	59	59	PTGAGASGR	5505.4	74	74	-	-	-	-	NPPTGAGAS	-12.5	100	100
FC27R_292._-7	HLA-DRB1*03:01	1	125	139	15	Consensus (smm/nn/sturniolo)	NSPSPPITTTESSSS	74	74	-	-	-	-	NSPSPPITT	4530	51	51	ITTTESSSS	28901.8	98	98	-	-	-	-	ITTTESSSS	0.07	74	74
FC27R_292._-7	HLA-DRB1*03:01	1	129	143	15	Consensus (smm/nn/sturniolo)	PPITTTESSSSGNAP	74	74	-	-	-	-	ITTTESSSS	4779	53	53	ITTTESSSS	24063.4	96	96	-	-	-	-	ITTTESSSS	0.07	74	74
FC27R_292._-7	HLA-DRB1*03:01	1	127	141	15	Consensus (smm/nn/sturniolo)	PSPPITTTESSSSGN	74	74	-	-	-	-	ITTTESSSS	4761	53	53	ITTTESSSS	22444.3	96	96	-	-	-	-	ITTTESSSS	0.07	74	74
FC27R_292._-7	HLA-DRB1*03:01	1	128	142	15	Consensus (smm/nn/sturniolo)	SPPITTTESSSSGNA	74	74	-	-	-	-	ITTTESSSS	4743	53	53	ITTTESSSS	21051	95	95	-	-	-	-	ITTTESSSS	0.07	74	74
FC27R_292._-7	HLA-DRB4*01:01	1	102	116	15	Consensus (comb.lib./smm/nn)	SPSPPITTTESNSPS	74	74	ITTTESNSP	822.6	45	45	ITTTESNSP	5975	80	80	PITTTESNS	4454.6	74	74	-	-	-	-	-	-	-	-
FC27R_292._-7	HLA-DRB4*01:01	1	114	128	15	Consensus (comb.lib./smm/nn)	SPSPPITTTESNSPS	74	74	ITTTESNSP	822.6	45	45	ITTTESNSP	5975	80	80	PITTTESNS	4454.6	74	74	-	-	-	-	-	-	-	-
FC27R_292._-7	HLA-DRB1*03:01	1	126	140	15	Consensus (smm/nn/sturniolo)	SPSPPITTTESSSSG	74	74	-	-	-	-	ITTTESSSS	4778	53	53	ITTTESSSS	25037.9	97	97	-	-	-	-	ITTTESSSS	0.07	74	74
FC27R_292._-7	HLA-DRB4*01:01	1	450	464	15	Consensus (comb.lib./smm/nn)	SPTAQPEQAENSAPT	74	74	PTAQPEQAE	14452.9	64	64	AQPEQAENS	4659	74	74	TAQPEQAEN	18376.7	97	97	-	-	-	-	-	-	-	-
FC27R_292._-7	HLA-DRB5*01:01	1	189	203	15	Consensus (smm/nn/sturniolo)	TGQHGHMHGSRNNHP	74	74	-	-	-	-	HGHMHGSRN	2295	60	60	HGHMHGSRN	5592.7	74	74	-	-	-	-	MHGSRNNHP	-2.1	84	84
FC27R_292._-7	HLA-DRB5*01:01	1	482	496	15	Consensus (smm/nn/sturniolo)	TGQHGHMHGSRNNHP	74	74	-	-	-	-	HGHMHGSRN	2295	60	60	HGHMHGSRN	5592.7	74	74	-	-	-	-	MHGSRNNHP	-2.1	84	84
FC27R_292._-7	HLA-DRB1*15:01	1	242	256	15	Consensus (smm/nn/sturniolo)	VLISATRESTRVQSS	74	74	-	-	-	-	VLISATRES	4565	74	74	ISATRESTR	6862.4	77	77	-	-	-	-	LISATREST	1.4	48	48
FC27R_292._-7	HLA-DRB5*01:01	1	330	344	15	Consensus (smm/nn/sturniolo)	DGAVASAGSGDGASG	75	75	-	-	-	-	VASAGSGDG	4481	75	75	VASAGSGDG	18426.9	95	95	-	-	-	-	VASAGSGDG	-0.3	62	62
FC27R_292._-7	HLA-DRB4*01:01	1	447	461	15	Consensus (comb.lib./smm/nn)	DTKSPTAQPEQAENS	75	75	DTKSPTAQP	10440.7	62	62	SPTAQPEQA	4817	75	75	KSPTAQPEQ	16865.6	96	96	-	-	-	-	-	-	-	-
FC27R_292._-7	HLA-DRB4*01:01	1	23	37	15	Consensus (comb.lib./smm/nn)	ESKYSNTFINNAYNM	75	75	SKYSNTFIN	74575.1	75	75	YSNTFINNA	2492	58	58	KYSNTFINN	9026.7	87	87	-	-	-	-	-	-	-	-
FC27R_292._-7	HLA-DRB4*01:01	1	271	285	15	Consensus (comb.lib./smm/nn)	ESKYSNTFINNAYNM	75	75	SKYSNTFIN	74575.1	75	75	YSNTFINNA	2492	58	58	KYSNTFINN	9026.7	87	87	-	-	-	-	-	-	-	-
FC27R_292._-7	HLA-DRB5*01:01	1	331	345	15	Consensus (smm/nn/sturniolo)	GAVASAGSGDGASGS	75	75	-	-	-	-	VASAGSGDG	4541	75	75	VASAGSGDG	19169.2	95	95	-	-	-	-	VASAGSGDG	-0.3	62	62
FC27R_292._-7	HLA-DRB5*01:01	1	190	204	15	Consensus (smm/nn/sturniolo)	GQHGHMHGSRNNHPQ	75	75	-	-	-	-	MHGSRNNHP	2311	60	60	HGHMHGSRN	5873.1	75	75	-	-	-	-	MHGSRNNHP	-2.1	84	84
FC27R_292._-7	HLA-DRB5*01:01	1	483	497	15	Consensus (smm/nn/sturniolo)	GQHGHMHGSRNNHPQ	75	75	-	-	-	-	MHGSRNNHP	2311	60	60	HGHMHGSRN	5873.1	75	75	-	-	-	-	MHGSRNNHP	-2.1	84	84
FC27R_292._-7	HLA-DRB3*01:01	1	194	208	15	Consensus (comb.lib./smm/nn)	HMHGSRNNHPQNTSD	75	75	GSRNNHPQN	481496	73	73	SRNNHPQNT	13382	75	75	GSRNNHPQN	25250.9	97	97	-	-	-	-	-	-	-	-
FC27R_292._-7	HLA-DRB3*01:01	1	487	501	15	Consensus (comb.lib./smm/nn)	HMHGSRNNHPQNTSD	75	75	GSRNNHPQN	481496	73	73	SRNNHPQNT	13382	75	75	GSRNNHPQN	25250.9	97	97	-	-	-	-	-	-	-	-
FC27R_292._-7	HLA-DRB4*01:01	1	20	34	15	Consensus (comb.lib./smm/nn)	IKNESKYSNTFINNA	75	75	SKYSNTFIN	74575.1	75	75	IKNESKYSN	3263	65	65	KYSNTFINN	11626.5	91	91	-	-	-	-	-	-	-	-
FC27R_292._-7	HLA-DRB4*01:01	1	268	282	15	Consensus (comb.lib./smm/nn)	IKNESKYSNTFINNA	75	75	SKYSNTFIN	74575.1	75	75	IKNESKYSN	3263	65	65	KYSNTFINN	11626.5	91	91	-	-	-	-	-	-	-	-
FC27R_292._-7	HLA-DRB5*01:01	1	59	73	15	Consensus (smm/nn/sturniolo)	KADTVARVSQSSTNS	75	75	-	-	-	-	ARVSQSSTN	4408	75	75	ARVSQSSTN	12576.4	89	89	-	-	-	-	VARVSQSST	-1	71	71
FC27R_292._-7	HLA-DRB4*01:01	1	21	35	15	Consensus (comb.lib./smm/nn)	KNESKYSNTFINNAY	75	75	SKYSNTFIN	74575.1	75	75	YSNTFINNA	3010	63	63	KYSNTFINN	11013.2	90	90	-	-	-	-	-	-	-	-
FC27R_292._-7	HLA-DRB4*01:01	1	269	283	15	Consensus (comb.lib./smm/nn)	KNESKYSNTFINNAY	75	75	SKYSNTFIN	74575.1	75	75	YSNTFINNA	3010	63	63	KYSNTFINN	11013.2	90	90	-	-	-	-	-	-	-	-
FC27R_292._-7	HLA-DRB4*01:01	1	449	463	15	Consensus (comb.lib./smm/nn)	KSPTAQPEQAENSAP	75	75	PTAQPEQAE	14452.9	64	64	AQPEQAENS	4830	75	75	TAQPEQAEN	14861.4	95	95	-	-	-	-	-	-	-	-
FC27R_292._-7	HLA-DRB3*01:01	1	195	209	15	Consensus (comb.lib./smm/nn)	MHGSRNNHPQNTSDS	75	75	GSRNNHPQN	481496	73	73	SRNNHPQNT	13400	75	75	GSRNNHPQN	29017.4	99	99	-	-	-	-	-	-	-	-
FC27R_292._-7	HLA-DRB3*01:01	1	488	502	15	Consensus (comb.lib./smm/nn)	MHGSRNNHPQNTSDS	75	75	GSRNNHPQN	481496	73	73	SRNNHPQNT	13400	75	75	GSRNNHPQN	29017.4	99	99	-	-	-	-	-	-	-	-
FC27R_292._-7	HLA-DRB3*01:01	1	37	51	15	Consensus (comb.lib./smm/nn)	MSIRRSMANEGSTTN	75	75	RRSMANEGS	0.94	11	11	IRRSMANEG	15437	79	79	IRRSMANEG	9077.1	75	75	-	-	-	-	-	-	-	-
FC27R_292._-7	HLA-DRB4*01:01	1	22	36	15	Consensus (comb.lib./smm/nn)	NESKYSNTFINNAYN	75	75	SKYSNTFIN	74575.1	75	75	YSNTFINNA	2598	59	59	KYSNTFINN	10754.2	90	90	-	-	-	-	-	-	-	-
FC27R_292._-7	HLA-DRB4*01:01	1	270	284	15	Consensus (comb.lib./smm/nn)	NESKYSNTFINNAYN	75	75	SKYSNTFIN	74575.1	75	75	YSNTFINNA	2598	59	59	KYSNTFINN	10754.2	90	90	-	-	-	-	-	-	-	-
FC27R_292._-7	HLA-DRB3*01:01	1	441	455	15	Consensus (comb.lib./smm/nn)	PPTQDADTKSPTAQP	75	75	DTKSPTAQP	12938.9	53	53	QDADTKSPT	13324	75	75	QDADTKSPT	24929	97	97	-	-	-	-	-	-	-	-
FC27R_292._-7	HLA-DRB4*01:01	1	451	465	15	Consensus (comb.lib./smm/nn)	PTAQPEQAENSAPTA	75	75	PTAQPEQAE	14452.9	64	64	AQPEQAENS	4700	75	75	TAQPEQAEN	19425.6	97	97	-	-	-	-	-	-	-	-
FC27R_292._-7	HLA-DRB3*01:01	1	442	456	15	Consensus (comb.lib./smm/nn)	PTQDADTKSPTAQPE	75	75	DTKSPTAQP	12938.9	53	53	QDADTKSPT	13651	75	75	QDADTKSPT	27770.9	98	98	-	-	-	-	-	-	-	-
FC27R_292._-7	HLA-DRB4*01:01	1	252	266	15	Consensus (comb.lib./smm/nn)	RVQSSAANFFIFVTF	75	75	QSSAANFFI	2.82	14	14	VQSSAANFF	9749	89	89	RVQSSAANF	4629.8	75	75	-	-	-	-	-	-	-	-
FC27R_292._-7	HLA-DRB5*01:01	1	245	259	15	Consensus (smm/nn/sturniolo)	SATRESTRVQSSAAN	75	75	-	-	-	-	SATRESTRV	3039	66	66	TRVQSSAAN	5803.3	75	75	-	-	-	-	SATRESTRV	-12.5	100	100
FC27R_292._-7	HLA-DRB4*01:01	1	24	38	15	Consensus (comb.lib./smm/nn)	SKYSNTFINNAYNMS	75	75	SKYSNTFIN	74575.1	75	75	YSNTFINNA	1853	49	49	FINNAYNMS	6157.5	80	80	-	-	-	-	-	-	-	-
FC27R_292._-7	HLA-DRB4*01:01	1	272	286	15	Consensus (comb.lib./smm/nn)	SKYSNTFINNAYNMS	75	75	SKYSNTFIN	74575.1	75	75	YSNTFINNA	1853	49	49	FINNAYNMS	6157.5	80	80	-	-	-	-	-	-	-	-
FC27R_292._-7	HLA-DRB4*01:01	1	470	484	15	Consensus (comb.lib./smm/nn)	SPELQSAPENKGTGQ	75	75	SPELQSAPE	96790.5	76	76	LQSAPENKG	3164	64	64	ELQSAPENK	4796.9	75	75	-	-	-	-	-	-	-	-
FC27R_292._-7	HLA-DRB5*01:01	1	62	76	15	Consensus (smm/nn/sturniolo)	TVARVSQSSTNSAST	75	75	-	-	-	-	ARVSQSSTN	4537	75	75	VSQSSTNSA	7610.4	80	80	-	-	-	-	VARVSQSST	-1	71	71
FC27R_292._-7	HLA-DRB1*03:01	1	414	428	15	Consensus (smm/nn/sturniolo)	VQESNQANKETQNNS	75	75	-	-	-	-	VQESNQANK	11293	75	75	SNQANKETQ	24598.1	97	97	-	-	-	-	VQESNQANK	0.2	73	73
FC27R_292._-7	HLA-DRB1*03:01	1	66	80	15	Consensus (smm/nn/sturniolo)	VSQSSTNSASTSTTN	75	75	-	-	-	-	VSQSSTNSA	11217	75	75	VSQSSTNSA	28899.9	98	98	-	-	-	-	VSQSSTNSA	1.11	55	55
FC27R_292._-7	HLA-DRB1*07:01	1	44	58	15	Consensus (comb.lib./smm/nn)	ANEGSTTNSVDANAP	76	76	EGSTTNSVD	59631.9	78	78	NEGSTTNSV	4310	76	76	NEGSTTNSV	4061.9	73	73	-	-	-	-	-	-	-	-
FC27R_292._-7	HLA-DRB4*01:01	1	164	178	15	Consensus (comb.lib./smm/nn)	EEGPKAPQEPQTAEN	76	76	PKAPQEPQT	709.74	44	44	KAPQEPQTA	5003	76	76	PKAPQEPQT	10429	90	90	-	-	-	-	-	-	-	-
FC27R_292._-7	HLA-DRB5*01:01	1	397	411	15	Consensus (smm/nn/sturniolo)	ENPNHNNAETNPKGN	76	76	-	-	-	-	HNNAETNPK	2399	61	61	HNNAETNPK	6086	76	76	-	-	-	-	ENPNHNNAE	-12.5	100	100
FC27R_292._-7	HLA-DRB5*01:01	1	293	307	15	Consensus (smm/nn/sturniolo)	ESNPPTGAGASGRAG	76	76	-	-	-	-	PTGAGASGR	2206	59	59	PTGAGASGR	6059.9	76	76	-	-	-	-	ESNPPTGAG	-12.5	100	100
FC27R_292._-7	HLA-DRB4*01:01	1	469	483	15	Consensus (comb.lib./smm/nn)	ESPELQSAPENKGTG	76	76	SPELQSAPE	96790.5	76	76	LQSAPENKG	2893	62	62	ELQSAPENK	4831.6	76	76	-	-	-	-	-	-	-	-
FC27R_292._-7	HLA-DRB4*01:01	1	15	29	15	Consensus (comb.lib./smm/nn)	FVTFNIKNESKYSNT	76	76	IKNESKYSN	429394	83	83	IKNESKYSN	3621	68	68	NIKNESKYS	4967	76	76	-	-	-	-	-	-	-	-
FC27R_292._-7	HLA-DRB4*01:01	1	263	277	15	Consensus (comb.lib./smm/nn)	FVTFNIKNESKYSNT	76	76	IKNESKYSN	429394	83	83	IKNESKYSN	3621	68	68	NIKNESKYS	4967	76	76	-	-	-	-	-	-	-	-
FC27R_292._-7	HLA-DRB1*07:01	1	347	361	15	Consensus (comb.lib./smm/nn)	GSGDGAVASAGNGAN	76	76	AVASAGNGA	3221.07	58	58	AVASAGNGA	4406	76	76	AVASAGNGA	6980.8	84	84	-	-	-	-	-	-	-	-
FC27R_292._-7	HLA-DRB1*15:01	1	39	53	15	Consensus (smm/nn/sturniolo)	IRRSMANEGSTTNSV	76	76	-	-	-	-	IRRSMANEG	5119	76	76	IRRSMANEG	9750.1	84	84	-	-	-	-	IRRSMANEG	2.5	26	26
FC27R_292._-7	HLA-DRB5*01:01	1	244	258	15	Consensus (smm/nn/sturniolo)	ISATRESTRVQSSAA	76	76	-	-	-	-	ISATRESTR	4847	76	76	ATRESTRVQ	6170.2	76	76	-	-	-	-	ISATRESTR	-0.7	68	68
FC27R_292._-7	HLA-DRB1*07:01	1	460	474	15	Consensus (comb.lib./smm/nn)	NSAPTAEQTESPELQ	76	76	EQTESPELQ	1000000	90	90	AEQTESPEL	2056	60	60	AEQTESPEL	4763.5	76	76	-	-	-	-	-	-	-	-
FC27R_292._-7	HLA-DRB1*07:01	1	429	443	15	Consensus (comb.lib./smm/nn)	NVQQDSQTKSNVPPT	76	76	QTKSNVPPT	48808	76	76	DSQTKSNVP	3171	70	70	DSQTKSNVP	6435.7	83	83	-	-	-	-	-	-	-	-
FC27R_292._-7	HLA-DRB4*01:01	1	429	443	15	Consensus (comb.lib./smm/nn)	NVQQDSQTKSNVPPT	76	76	QTKSNVPPT	245.28	36	36	VQQDSQTKS	4890	76	76	QDSQTKSNV	15215.1	95	95	-	-	-	-	-	-	-	-
FC27R_292._-7	HLA-DRB4*01:01	1	254	268	15	Consensus (comb.lib./smm/nn)	QSSAANFFIFVTFNI	76	76	QSSAANFFI	2.82	14	14	ANFFIFVTF	14230	93	93	FFIFVTFNI	4885.3	76	76	-	-	-	-	-	-	-	-
FC27R_292._-7	HLA-DRB4*01:01	1	467	481	15	Consensus (comb.lib./smm/nn)	QTESPELQSAPENKG	76	76	SPELQSAPE	96790.5	76	76	SPELQSAPE	2716	60	60	ELQSAPENK	6494.1	81	81	-	-	-	-	-	-	-	-
FC27R_292._-7	HLA-DRB4*01:01	1	126	140	15	Consensus (comb.lib./smm/nn)	SPSPPITTTESSSSG	76	76	PPITTTESS	3984.27	55	55	ITTTESSSS	5705	79	79	PITTTESSS	5055.6	76	76	-	-	-	-	-	-	-	-
FC27R_292._-7	HLA-DRB4*01:01	1	162	176	15	Consensus (comb.lib./smm/nn)	STEEGPKAPQEPQTA	76	76	PKAPQEPQT	709.74	44	44	GPKAPQEPQ	5010	76	76	PKAPQEPQT	13536.6	94	94	-	-	-	-	-	-	-	-
FC27R_292._-7	HLA-DRB4*01:01	1	163	177	15	Consensus (comb.lib./smm/nn)	TEEGPKAPQEPQTAE	76	76	PKAPQEPQT	709.74	44	44	KAPQEPQTA	4975	76	76	PKAPQEPQT	11539.4	91	91	-	-	-	-	-	-	-	-
FC27R_292._-7	HLA-DRB4*01:01	1	468	482	15	Consensus (comb.lib./smm/nn)	TESPELQSAPENKGT	76	76	SPELQSAPE	96790.5	76	76	LQSAPENKG	2755	60	60	ELQSAPENK	5267.1	77	77	-	-	-	-	-	-	-	-
FC27R_292._-7	HLA-DRB1*07:01	1	430	444	15	Consensus (comb.lib./smm/nn)	VQQDSQTKSNVPPTQ	76	76	QTKSNVPPT	48808	76	76	DSQTKSNVP	3312	71	71	DSQTKSNVP	7347.9	85	85	-	-	-	-	-	-	-	-
FC27R_292._-7	HLA-DRB4*01:01	1	430	444	15	Consensus (comb.lib./smm/nn)	VQQDSQTKSNVPPTQ	76	76	TKSNVPPTQ	11.32	19	19	VQQDSQTKS	4934	76	76	QDSQTKSNV	17173.1	96	96	-	-	-	-	-	-	-	-
FC27R_292._-7	HLA-DRB4*01:01	1	16	30	15	Consensus (comb.lib./smm/nn)	VTFNIKNESKYSNTF	76	76	IKNESKYSN	429394	83	83	IKNESKYSN	4083	71	71	NIKNESKYS	4974.7	76	76	-	-	-	-	-	-	-	-
FC27R_292._-7	HLA-DRB4*01:01	1	264	278	15	Consensus (comb.lib./smm/nn)	VTFNIKNESKYSNTF	76	76	IKNESKYSN	429394	83	83	IKNESKYSN	4083	71	71	NIKNESKYS	4974.7	76	76	-	-	-	-	-	-	-	-
FC27R_292._-7	HLA-DRB1*07:01	1	346	360	15	Consensus (comb.lib./smm/nn)	AGSGDGAVASAGNGA	77	77	AVASAGNGA	3221.07	58	58	DGAVASAGN	4706	77	77	AVASAGNGA	7672.4	86	86	-	-	-	-	-	-	-	-
FC27R_292._-7	HLA-DRB3*01:01	1	334	348	15	Consensus (comb.lib./smm/nn)	ASAGSGDGASGSAGS	77	77	DGASGSAGS	1000000	77	77	GSGDGASGS	13813	76	76	GSGDGASGS	29644.8	99	99	-	-	-	-	-	-	-	-
FC27R_292._-7	HLA-DRB3*01:01	1	332	346	15	Consensus (comb.lib./smm/nn)	AVASAGSGDGASGSA	77	77	SGDGASGSA	1000000	77	77	GSGDGASGS	13397	75	75	GSGDGASGS	27092.5	98	98	-	-	-	-	-	-	-	-
FC27R_292._-7	HLA-DRB5*01:01	1	221	235	15	Consensus (smm/nn/sturniolo)	CGAATSLLNNSSNIT	77	77	-	-	-	-	ATSLLNNSS	3698	71	71	CGAATSLLN	11878.3	88	88	-	-	-	-	LLNNSSNIT	-1.4	77	77
FC27R_292._-7	HLA-DRB1*07:01	1	459	473	15	Consensus (comb.lib./smm/nn)	ENSAPTAEQTESPEL	77	77	AEQTESPEL	1000000	90	90	ENSAPTAEQ	2034	60	60	AEQTESPEL	4993.3	77	77	-	-	-	-	-	-	-	-
FC27R_292._-7	HLA-DRB3*01:01	1	331	345	15	Consensus (comb.lib./smm/nn)	GAVASAGSGDGASGS	77	77	GSGDGASGS	1000000	77	77	GAVASAGSG	13368	75	75	GSGDGASGS	27013.7	98	98	-	-	-	-	-	-	-	-
FC27R_292._-7	HLA-DRB5*01:01	1	188	202	15	Consensus (smm/nn/sturniolo)	GTGQHGHMHGSRNNH	77	77	-	-	-	-	HGHMHGSRN	4959	77	77	HGHMHGSRN	4224	68	68	-	-	-	-	GTGQHGHMH	-12.5	100	100
FC27R_292._-7	HLA-DRB5*01:01	1	481	495	15	Consensus (smm/nn/sturniolo)	GTGQHGHMHGSRNNH	77	77	-	-	-	-	HGHMHGSRN	4959	77	77	HGHMHGSRN	4224	68	68	-	-	-	-	GTGQHGHMH	-12.5	100	100
FC27R_292._-7	HLA-DRB3*01:01	1	196	210	15	Consensus (comb.lib./smm/nn)	HGSRNNHPQNTSDSQ	77	77	GSRNNHPQN	481496	73	73	SRNNHPQNT	14549	77	77	GSRNNHPQN	33198.9	99	99	-	-	-	-	-	-	-	-
FC27R_292._-7	HLA-DRB3*01:01	1	489	503	15	Consensus (comb.lib./smm/nn)	HGSRNNHPQNTSDSQ	77	77	GSRNNHPQN	481496	73	73	SRNNHPQNT	14549	77	77	GSRNNHPQN	33198.9	99	99	-	-	-	-	-	-	-	-
FC27R_292._-7	HLA-DRB1*03:01	1	59	73	15	Consensus (smm/nn/sturniolo)	KADTVARVSQSSTNS	77	77	-	-	-	-	ARVSQSSTN	19719	86	86	VARVSQSST	9060.2	77	77	-	-	-	-	VARVSQSST	-0.03	76	76
FC27R_292._-7	HLA-DRB5*01:01	1	187	201	15	Consensus (smm/nn/sturniolo)	KGTGQHGHMHGSRNN	77	77	-	-	-	-	HGHMHGSRN	4974	77	77	GTGQHGHMH	3662.9	65	65	-	-	-	-	KGTGQHGHM	-12.5	100	100
FC27R_292._-7	HLA-DRB5*01:01	1	480	494	15	Consensus (smm/nn/sturniolo)	KGTGQHGHMHGSRNN	77	77	-	-	-	-	HGHMHGSRN	4974	77	77	GTGQHGHMH	3662.9	65	65	-	-	-	-	KGTGQHGHM	-12.5	100	100
FC27R_292._-7	HLA-DRB5*01:01	1	21	35	15	Consensus (smm/nn/sturniolo)	KNESKYSNTFINNAY	77	77	-	-	-	-	SKYSNTFIN	5159	77	77	SKYSNTFIN	6617.4	78	78	-	-	-	-	YSNTFINNA	-0.4	63	63
FC27R_292._-7	HLA-DRB5*01:01	1	269	283	15	Consensus (smm/nn/sturniolo)	KNESKYSNTFINNAY	77	77	-	-	-	-	SKYSNTFIN	5159	77	77	SKYSNTFIN	6617.4	78	78	-	-	-	-	YSNTFINNA	-0.4	63	63
FC27R_292._-7	HLA-DRB4*01:01	1	195	209	15	Consensus (comb.lib./smm/nn)	MHGSRNNHPQNTSDS	77	77	GSRNNHPQN	15768.3	65	65	SRNNHPQNT	5291	77	77	GSRNNHPQN	16649.6	96	96	-	-	-	-	-	-	-	-
FC27R_292._-7	HLA-DRB4*01:01	1	488	502	15	Consensus (comb.lib./smm/nn)	MHGSRNNHPQNTSDS	77	77	GSRNNHPQN	15768.3	65	65	SRNNHPQNT	5291	77	77	GSRNNHPQN	16649.6	96	96	-	-	-	-	-	-	-	-
FC27R_292._-7	HLA-DRB5*01:01	1	285	299	15	Consensus (smm/nn/sturniolo)	MSIRRSMTESNPPTG	77	77	-	-	-	-	IRRSMTESN	4906	77	77	IRRSMTESN	10250.1	86	86	-	-	-	-	IRRSMTESN	-0.3	62	62
FC27R_292._-7	HLA-DRB5*01:01	1	186	200	15	Consensus (smm/nn/sturniolo)	NKGTGQHGHMHGSRN	77	77	-	-	-	-	QHGHMHGSR	5005	77	77	GTGQHGHMH	3631.2	65	65	-	-	-	-	NKGTGQHGH	-12.5	100	100
FC27R_292._-7	HLA-DRB5*01:01	1	479	493	15	Consensus (smm/nn/sturniolo)	NKGTGQHGHMHGSRN	77	77	-	-	-	-	QHGHMHGSR	5005	77	77	GTGQHGHMH	3631.2	65	65	-	-	-	-	NKGTGQHGH	-12.5	100	100
FC27R_292._-7	HLA-DRB3*01:01	1	36	50	15	Consensus (comb.lib./smm/nn)	NMSIRRSMANEGSTT	77	77	RRSMANEGS	0.94	11	11	IRRSMANEG	20483	85	85	IRRSMANEG	9752.6	77	77	-	-	-	-	-	-	-	-
FC27R_292._-7	HLA-DRB3*01:01	1	200	214	15	Consensus (comb.lib./smm/nn)	NNHPQNTSDSQKECT	77	77	TSDSQKECT	1000000	77	77	NTSDSQKEC	14643	77	77	NTSDSQKEC	25676	98	98	-	-	-	-	-	-	-	-
FC27R_292._-7	HLA-DRB3*01:01	1	493	507	15	Consensus (comb.lib./smm/nn)	NNHPQNTSDSQKECT	77	77	TSDSQKECT	1000000	77	77	NTSDSQKEC	14643	77	77	NTSDSQKEC	25676	98	98	-	-	-	-	-	-	-	-
FC27R_292._-7	HLA-DRB5*01:01	1	398	412	15	Consensus (smm/nn/sturniolo)	NPNHNNAETNPKGNG	77	77	-	-	-	-	HNNAETNPK	2481	62	62	HNNAETNPK	6470.7	77	77	-	-	-	-	NPNHNNAET	-12.5	100	100
FC27R_292._-7	HLA-DRB3*01:01	1	203	217	15	Consensus (comb.lib./smm/nn)	PQNTSDSQKECTDGN	77	77	SQKECTDGN	1000000	77	77	NTSDSQKEC	14759	77	77	NTSDSQKEC	25455.3	98	98	-	-	-	-	-	-	-	-
FC27R_292._-7	HLA-DRB3*01:01	1	496	510	15	Consensus (comb.lib./smm/nn)	PQNTSDSQKECTDGN	77	77	SQKECTDGN	1000000	77	77	NTSDSQKEC	14759	77	77	NTSDSQKEC	25455.3	98	98	-	-	-	-	-	-	-	-
FC27R_292._-7	HLA-DRB3*01:01	1	199	213	15	Consensus (comb.lib./smm/nn)	RNNHPQNTSDSQKEC	77	77	NTSDSQKEC	1000000	77	77	HPQNTSDSQ	14628	77	77	NTSDSQKEC	27315.9	98	98	-	-	-	-	-	-	-	-
FC27R_292._-7	HLA-DRB3*01:01	1	492	506	15	Consensus (comb.lib./smm/nn)	RNNHPQNTSDSQKEC	77	77	NTSDSQKEC	1000000	77	77	HPQNTSDSQ	14628	77	77	NTSDSQKEC	27315.9	98	98	-	-	-	-	-	-	-	-
FC27R_292._-7	HLA-DRB3*01:01	1	335	349	15	Consensus (comb.lib./smm/nn)	SAGSGDGASGSAGSG	77	77	GASGSAGSG	1000000	77	77	GSGDGASGS	14462	77	77	GSGDGASGS	32918.1	99	99	-	-	-	-	-	-	-	-
FC27R_292._-7	HLA-DRB1*07:01	1	461	475	15	Consensus (comb.lib./smm/nn)	SAPTAEQTESPELQS	77	77	QTESPELQS	1000000	90	90	AEQTESPEL	2067	60	60	AEQTESPEL	5011.8	77	77	-	-	-	-	-	-	-	-
FC27R_292._-7	HLA-DRB1*07:01	1	348	362	15	Consensus (comb.lib./smm/nn)	SGDGAVASAGNGANP	77	77	AVASAGNGA	3221.07	58	58	AVASAGNGA	4616	77	77	AVASAGNGA	7750.1	86	86	-	-	-	-	-	-	-	-
FC27R_292._-7	HLA-DRB1*15:01	1	286	300	15	Consensus (smm/nn/sturniolo)	SIRRSMTESNPPTGA	77	77	-	-	-	-	SMTESNPPT	5229	77	77	IRRSMTESN	13486.7	90	90	-	-	-	-	IRRSMTESN	0.66	62	62
FC27R_292._-7	HLA-DRB3*01:01	1	235	249	15	Consensus (comb.lib./smm/nn)	TSINKFVVLISATRE	77	77	SINKFVVLI	167010	68	68	FVVLISATR	14636	77	77	VVLISATRE	10207.3	79	79	-	-	-	-	-	-	-	-
FC27R_292._-7	HLA-DRB3*01:01	1	333	347	15	Consensus (comb.lib./smm/nn)	VASAGSGDGASGSAG	77	77	GDGASGSAG	1000000	77	77	GSGDGASGS	13720	76	76	GSGDGASGS	29513.3	99	99	-	-	-	-	-	-	-	-
FC27R_292._-7	HLA-DRB3*01:01	1	430	444	15	Consensus (comb.lib./smm/nn)	VQQDSQTKSNVPPTQ	77	77	TKSNVPPTQ	1000000	77	77	VQQDSQTKS	8153	60	60	VQQDSQTKS	19536.5	94	94	-	-	-	-	-	-	-	-
FC27R_292._-7	HLA-DRB3*01:01	1	241	255	15	Consensus (comb.lib./smm/nn)	VVLISATRESTRVQS	77	77	TRESTRVQS	1000000	77	77	LISATREST	22209	87	87	VLISATRES	5994.3	62	62	-	-	-	-	-	-	-	-
FC27R_292._-7	HLA-DRB5*01:01	1	350	364	15	Consensus (smm/nn/sturniolo)	DGAVASAGNGANPGA	78	78	-	-	-	-	VASAGNGAN	3122	67	67	VASAGNGAN	12703.1	90	90	-	-	-	-	VASAGNGAN	-1.5	78	78
FC27R_292._-7	HLA-DRB4*01:01	1	18	32	15	Consensus (comb.lib./smm/nn)	FNIKNESKYSNTFIN	78	78	SKYSNTFIN	74575.1	75	75	IKNESKYSN	5559	78	78	NIKNESKYS	7506.8	84	84	-	-	-	-	-	-	-	-
FC27R_292._-7	HLA-DRB4*01:01	1	266	280	15	Consensus (comb.lib./smm/nn)	FNIKNESKYSNTFIN	78	78	SKYSNTFIN	74575.1	75	75	IKNESKYSN	5559	78	78	NIKNESKYS	7506.8	84	84	-	-	-	-	-	-	-	-
FC27R_292._-7	HLA-DRB5*01:01	1	351	365	15	Consensus (smm/nn/sturniolo)	GAVASAGNGANPGAD	78	78	-	-	-	-	VASAGNGAN	3065	67	67	VASAGNGAN	12649.5	89	89	-	-	-	-	VASAGNGAN	-1.5	78	78
FC27R_292._-7	HLA-DRB1*07:01	1	349	363	15	Consensus (comb.lib./smm/nn)	GDGAVASAGNGANPG	78	78	AVASAGNGA	3221.07	58	58	AVASAGNGA	4925	78	78	AVASAGNGA	9121.2	89	89	-	-	-	-	-	-	-	-
FC27R_292._-7	HLA-DRB5*01:01	1	349	363	15	Consensus (smm/nn/sturniolo)	GDGAVASAGNGANPG	78	78	-	-	-	-	VASAGNGAN	3146	67	67	VASAGNGAN	13127.9	90	90	-	-	-	-	VASAGNGAN	-1.5	78	78
FC27R_292._-7	HLA-DRB1*15:01	1	347	361	15	Consensus (smm/nn/sturniolo)	GSGDGAVASAGNGAN	78	78	-	-	-	-	AVASAGNGA	5007	76	76	VASAGNGAN	13530.3	90	90	-	-	-	-	VASAGNGAN	-0.3	78	78
FC27R_292._-7	HLA-DRB5*01:01	1	347	361	15	Consensus (smm/nn/sturniolo)	GSGDGAVASAGNGAN	78	78	-	-	-	-	DGAVASAGN	2823	65	65	AVASAGNGA	14946.6	92	92	-	-	-	-	VASAGNGAN	-1.5	78	78
FC27R_292._-7	HLA-DRB1*15:01	1	327	341	15	Consensus (smm/nn/sturniolo)	GSGDGAVASAGSGDG	78	78	-	-	-	-	DGAVASAGS	5624	78	78	VASAGSGDG	23424	97	97	-	-	-	-	VASAGSGDG	0	73	73
FC27R_292._-7	HLA-DRB3*01:01	1	202	216	15	Consensus (comb.lib./smm/nn)	HPQNTSDSQKECTDG	78	78	DSQKECTDG	1000000	77	77	NTSDSQKEC	15244	78	78	NTSDSQKEC	25111.1	97	97	-	-	-	-	-	-	-	-
FC27R_292._-7	HLA-DRB3*01:01	1	495	509	15	Consensus (comb.lib./smm/nn)	HPQNTSDSQKECTDG	78	78	DSQKECTDG	1000000	77	77	NTSDSQKEC	15244	78	78	NTSDSQKEC	25111.1	97	97	-	-	-	-	-	-	-	-
FC27R_292._-7	HLA-DRB1*15:01	1	287	301	15	Consensus (smm/nn/sturniolo)	IRRSMTESNPPTGAG	78	78	-	-	-	-	SMTESNPPT	5475	78	78	SMTESNPPT	17059.5	94	94	-	-	-	-	IRRSMTESN	0.66	62	62
FC27R_292._-7	HLA-DRB1*07:01	1	45	59	15	Consensus (comb.lib./smm/nn)	NEGSTTNSVDANAPK	78	78	EGSTTNSVD	59631.9	78	78	NEGSTTNSV	4539	77	77	TNSVDANAP	5463.9	79	79	-	-	-	-	-	-	-	-
FC27R_292._-7	HLA-DRB3*01:01	1	201	215	15	Consensus (comb.lib./smm/nn)	NHPQNTSDSQKECTD	78	78	SDSQKECTD	1000000	77	77	NTSDSQKEC	14894	78	78	NTSDSQKEC	23730.4	97	97	-	-	-	-	-	-	-	-
FC27R_292._-7	HLA-DRB3*01:01	1	494	508	15	Consensus (comb.lib./smm/nn)	NHPQNTSDSQKECTD	78	78	SDSQKECTD	1000000	77	77	NTSDSQKEC	14894	78	78	NTSDSQKEC	23730.4	97	97	-	-	-	-	-	-	-	-
FC27R_292._-7	HLA-DRB5*01:01	1	125	139	15	Consensus (smm/nn/sturniolo)	NSPSPPITTTESSSS	78	78	-	-	-	-	NSPSPPITT	5479	78	78	ITTTESSSS	30788	100	100	-	-	-	-	ITTTESSSS	-0.7	68	68
FC27R_292._-7	HLA-DRB3*01:01	1	451	465	15	Consensus (comb.lib./smm/nn)	PTAQPEQAENSAPTA	78	78	QAENSAPTA	1000000	77	77	EQAENSAPT	15272	78	78	EQAENSAPT	28061.2	98	98	-	-	-	-	-	-	-	-
FC27R_292._-7	HLA-DRB1*15:01	1	348	362	15	Consensus (smm/nn/sturniolo)	SGDGAVASAGNGANP	78	78	-	-	-	-	AVASAGNGA	5149	76	76	VASAGNGAN	10413.9	85	85	-	-	-	-	VASAGNGAN	-0.3	78	78
FC27R_292._-7	HLA-DRB5*01:01	1	348	362	15	Consensus (smm/nn/sturniolo)	SGDGAVASAGNGANP	78	78	-	-	-	-	VASAGNGAN	2992	66	66	VASAGNGAN	13413.2	90	90	-	-	-	-	VASAGNGAN	-1.5	78	78
FC27R_292._-7	HLA-DRB3*01:01	1	286	300	15	Consensus (comb.lib./smm/nn)	SIRRSMTESNPPTGA	78	78	SMTESNPPT	1652.94	42	42	SMTESNPPT	15229	78	78	IRRSMTESN	15430	90	90	-	-	-	-	-	-	-	-
FC27R_292._-7	HLA-DRB4*01:01	1	464	478	15	Consensus (comb.lib./smm/nn)	TAEQTESPELQSAPE	78	78	SPELQSAPE	96790.5	76	76	EQTESPELQ	5384	78	78	AEQTESPEL	13001.4	93	93	-	-	-	-	-	-	-	-
FC27R_292._-7	HLA-DRB5*01:01	1	292	306	15	Consensus (smm/nn/sturniolo)	TESNPPTGAGASGRA	78	78	-	-	-	-	PTGAGASGR	2138	58	58	PTGAGASGR	6955.1	78	78	-	-	-	-	TESNPPTGA	-12.5	100	100
FC27R_292._-7	HLA-DRB1*07:01	1	53	67	15	Consensus (comb.lib./smm/nn)	VDANAPKADTVARVS	78	78	KADTVARVS	346.14	40	40	ANAPKADTV	4871	78	78	PKADTVARV	8077.8	87	87	-	-	-	-	-	-	-	-
FC27R_292._-7	HLA-DRB3*01:01	1	453	467	15	Consensus (comb.lib./smm/nn)	AQPEQAENSAPTAEQ	79	79	AENSAPTAE	950609	77	77	EQAENSAPT	15661	79	79	EQAENSAPT	29808.5	99	99	-	-	-	-	-	-	-	-
FC27R_292._-7	HLA-DRB1*07:01	1	350	364	15	Consensus (comb.lib./smm/nn)	DGAVASAGNGANPGA	79	79	AVASAGNGA	3221.07	58	58	AVASAGNGA	5033	79	79	AVASAGNGA	10001.3	90	90	-	-	-	-	-	-	-	-
FC27R_292._-7	HLA-DRB1*15:01	1	350	364	15	Consensus (smm/nn/sturniolo)	DGAVASAGNGANPGA	79	79	-	-	-	-	AVASAGNGA	5919	79	79	VASAGNGAN	10230.8	85	85	-	-	-	-	VASAGNGAN	-0.3	78	78
FC27R_292._-7	HLA-DRB4*01:01	1	165	179	15	Consensus (comb.lib./smm/nn)	EGPKAPQEPQTAENE	79	79	PKAPQEPQT	709.74	44	44	KAPQEPQTA	5790	79	79	PKAPQEPQT	9510.3	88	88	-	-	-	-	-	-	-	-
FC27R_292._-7	HLA-DRB1*15:01	1	349	363	15	Consensus (smm/nn/sturniolo)	GDGAVASAGNGANPG	79	79	-	-	-	-	AVASAGNGA	5723	79	79	VASAGNGAN	9896.1	84	84	-	-	-	-	VASAGNGAN	-0.3	78	78
FC27R_292._-7	HLA-DRB4*01:01	1	190	204	15	Consensus (comb.lib./smm/nn)	GQHGHMHGSRNNHPQ	79	79	MHGSRNNHP	119685	77	77	MHGSRNNHP	5723	79	79	HMHGSRNNH	8657.5	87	87	-	-	-	-	-	-	-	-
FC27R_292._-7	HLA-DRB4*01:01	1	483	497	15	Consensus (comb.lib./smm/nn)	GQHGHMHGSRNNHPQ	79	79	MHGSRNNHP	119685	77	77	MHGSRNNHP	5723	79	79	HMHGSRNNH	8657.5	87	87	-	-	-	-	-	-	-	-
FC27R_292._-7	HLA-DRB1*07:01	1	327	341	15	Consensus (comb.lib./smm/nn)	GSGDGAVASAGSGDG	79	79	AVASAGSGD	1454.3	51	51	AVASAGSGD	5080	79	79	AVASAGSGD	9160.6	89	89	-	-	-	-	-	-	-	-
FC27R_292._-7	HLA-DRB3*01:01	1	287	301	15	Consensus (comb.lib./smm/nn)	IRRSMTESNPPTGAG	79	79	SMTESNPPT	1652.94	42	42	SMTESNPPT	15650	79	79	TESNPPTGA	27025.1	98	98	-	-	-	-	-	-	-	-
FC27R_292._-7	HLA-DRB1*03:01	1	131	145	15	Consensus (smm/nn/sturniolo)	ITTTESSSSGNAPNK	79	79	-	-	-	-	ITTTESSSS	13322	79	79	ITTTESSSS	36830.3	100	100	-	-	-	-	ITTTESSSS	0.07	74	74
FC27R_292._-7	HLA-DRB1*07:01	1	56	70	15	Consensus (comb.lib./smm/nn)	NAPKADTVARVSQSS	79	79	ADTVARVSQ	197.13	36	36	KADTVARVS	5068	79	79	PKADTVARV	8760.4	88	88	-	-	-	-	-	-	-	-
FC27R_292._-7	HLA-DRB5*01:01	1	284	298	15	Consensus (smm/nn/sturniolo)	NMSIRRSMTESNPPT	79	79	-	-	-	-	IRRSMTESN	5525	79	79	IRRSMTESN	8734.4	83	83	-	-	-	-	IRRSMTESN	-0.3	62	62
FC27R_292._-7	HLA-DRB5*01:01	1	426	440	15	Consensus (smm/nn/sturniolo)	NNSNVQQDSQTKSNV	79	79	-	-	-	-	NVQQDSQTK	1608	51	51	NVQQDSQTK	7080	79	79	-	-	-	-	VQQDSQTKS	-2.1	83	83
FC27R_292._-7	HLA-DRB1*03:01	1	130	144	15	Consensus (smm/nn/sturniolo)	PITTTESSSSGNAPN	79	79	-	-	-	-	ITTTESSSS	13621	79	79	ITTTESSSS	29160.3	98	98	-	-	-	-	ITTTESSSS	0.07	74	74
FC27R_292._-7	HLA-DRB5*01:01	1	58	72	15	Consensus (smm/nn/sturniolo)	PKADTVARVSQSSTN	79	79	-	-	-	-	VARVSQSST	5618	79	79	TVARVSQSS	14315	91	91	-	-	-	-	VARVSQSST	-1	71	71
FC27R_292._-7	HLA-DRB5*01:01	1	129	143	15	Consensus (smm/nn/sturniolo)	PPITTTESSSSGNAP	79	79	-	-	-	-	ITTTESSSS	5579	79	79	ITTTESSSS	26013.5	99	99	-	-	-	-	ITTTESSSS	-0.7	68	68
FC27R_292._-7	HLA-DRB5*01:01	1	127	141	15	Consensus (smm/nn/sturniolo)	PSPPITTTESSSSGN	79	79	-	-	-	-	ITTTESSSS	5642	79	79	ITTTESSSS	29012.1	100	100	-	-	-	-	ITTTESSSS	-0.7	68	68
FC27R_292._-7	HLA-DRB3*01:01	1	40	54	15	Consensus (comb.lib./smm/nn)	RRSMANEGSTTNSVD	79	79	RRSMANEGS	0.94	11	11	MANEGSTTN	17292	81	81	MANEGSTTN	10241.6	79	79	-	-	-	-	-	-	-	-
FC27R_292._-7	HLA-DRB1*07:01	1	288	302	15	Consensus (comb.lib./smm/nn)	RRSMTESNPPTGAGA	79	79	RRSMTESNP	227014	84	84	MTESNPPTG	5224	79	79	RSMTESNPP	4040.1	73	73	-	-	-	-	-	-	-	-
FC27R_292._-7	HLA-DRB5*01:01	1	396	410	15	Consensus (smm/nn/sturniolo)	SENPNHNNAETNPKG	79	79	-	-	-	-	HNNAETNPK	2413	61	61	HNNAETNPK	7079.2	79	79	-	-	-	-	SENPNHNNA	-12.5	100	100
FC27R_292._-7	HLA-DRB1*07:01	1	328	342	15	Consensus (comb.lib./smm/nn)	SGDGAVASAGSGDGA	79	79	AVASAGSGD	1454.3	51	51	AVASAGSGD	5163	79	79	AVASAGSGD	8928	88	88	-	-	-	-	-	-	-	-
FC27R_292._-7	HLA-DRB1*15:01	1	328	342	15	Consensus (smm/nn/sturniolo)	SGDGAVASAGSGDGA	79	79	-	-	-	-	DGAVASAGS	5776	79	79	VASAGSGDG	17549.9	94	94	-	-	-	-	VASAGSGDG	0	73	73
FC27R_292._-7	HLA-DRB5*01:01	1	128	142	15	Consensus (smm/nn/sturniolo)	SPPITTTESSSSGNA	79	79	-	-	-	-	ITTTESSSS	5497	79	79	ITTTESSSS	25071	98	98	-	-	-	-	ITTTESSSS	-0.7	68	68
FC27R_292._-7	HLA-DRB5*01:01	1	126	140	15	Consensus (smm/nn/sturniolo)	SPSPPITTTESSSSG	79	79	-	-	-	-	ITTTESSSS	5667	79	79	ITTTESSSS	31732.9	100	100	-	-	-	-	ITTTESSSS	-0.7	68	68
FC27R_292._-7	HLA-DRB3*01:01	1	452	466	15	Consensus (comb.lib./smm/nn)	TAQPEQAENSAPTAE	79	79	AENSAPTAE	950609	77	77	EQAENSAPT	15538	79	79	EQAENSAPT	29080.3	99	99	-	-	-	-	-	-	-	-
FC27R_292._-7	HLA-DRB4*01:01	1	189	203	15	Consensus (comb.lib./smm/nn)	TGQHGHMHGSRNNHP	79	79	MHGSRNNHP	119685	77	77	HGHMHGSRN	5710	79	79	HMHGSRNNH	9980.4	89	89	-	-	-	-	-	-	-	-
FC27R_292._-7	HLA-DRB4*01:01	1	482	496	15	Consensus (comb.lib./smm/nn)	TGQHGHMHGSRNNHP	79	79	MHGSRNNHP	119685	77	77	HGHMHGSRN	5710	79	79	HMHGSRNNH	9980.4	89	89	-	-	-	-	-	-	-	-
FC27R_292._-7	HLA-DRB3*01:01	1	242	256	15	Consensus (comb.lib./smm/nn)	VLISATRESTRVQSS	79	79	RESTRVQSS	1000000	77	77	VLISATRES	29072	92	92	LISATREST	10148.7	79	79	-	-	-	-	-	-	-	-
FC27R_292._-7	HLA-DRB1*07:01	1	462	476	15	Consensus (comb.lib./smm/nn)	APTAEQTESPELQSA	80	80	TESPELQSA	1000000	90	90	AEQTESPEL	2063	60	60	AEQTESPEL	5644.8	80	80	-	-	-	-	-	-	-	-
FC27R_292._-7	HLA-DRB1*07:01	1	213	227	15	Consensus (comb.lib./smm/nn)	CTDGNKENCGAATSL	80	80	KENCGAATS	89097.3	80	80	NKENCGAAT	1539	53	53	ENCGAATSL	14108.2	95	95	-	-	-	-	-	-	-	-
FC27R_292._-7	HLA-DRB1*07:01	1	506	520	15	Consensus (comb.lib./smm/nn)	CTDGNKENCGAATSL	80	80	KENCGAATS	89097.3	80	80	NKENCGAAT	1539	53	53	ENCGAATSL	14108.2	95	95	-	-	-	-	-	-	-	-
FC27R_292._-7	HLA-DRB4*01:01	1	166	180	15	Consensus (comb.lib./smm/nn)	GPKAPQEPQTAENEN	80	80	PKAPQEPQT	709.74	44	44	KAPQEPQTA	5847	80	80	PKAPQEPQT	9965.5	89	89	-	-	-	-	-	-	-	-
FC27R_292._-7	HLA-DRB4*01:01	1	196	210	15	Consensus (comb.lib./smm/nn)	HGSRNNHPQNTSDSQ	80	80	GSRNNHPQN	15768.3	65	65	SRNNHPQNT	6016	80	80	NNHPQNTSD	18423.1	97	97	-	-	-	-	-	-	-	-
FC27R_292._-7	HLA-DRB4*01:01	1	489	503	15	Consensus (comb.lib./smm/nn)	HGSRNNHPQNTSDSQ	80	80	GSRNNHPQN	15768.3	65	65	SRNNHPQNT	6016	80	80	NNHPQNTSD	18423.1	97	97	-	-	-	-	-	-	-	-
FC27R_292._-7	HLA-DRB4*01:01	1	194	208	15	Consensus (comb.lib./smm/nn)	HMHGSRNNHPQNTSD	80	80	GSRNNHPQN	15768.3	65	65	SRNNHPQNT	6071	80	80	HMHGSRNNH	12908.3	93	93	-	-	-	-	-	-	-	-
FC27R_292._-7	HLA-DRB4*01:01	1	487	501	15	Consensus (comb.lib./smm/nn)	HMHGSRNNHPQNTSD	80	80	GSRNNHPQN	15768.3	65	65	SRNNHPQNT	6071	80	80	HMHGSRNNH	12908.3	93	93	-	-	-	-	-	-	-	-
FC27R_292._-7	HLA-DRB4*01:01	1	411	425	15	Consensus (comb.lib./smm/nn)	NGEVQESNQANKETQ	80	80	QESNQANKE	7784.97	60	60	EVQESNQAN	6047	80	80	EVQESNQAN	7001.7	83	83	-	-	-	-	-	-	-	-
FC27R_292._-7	HLA-DRB1*03:01	1	19	33	15	Consensus (smm/nn/sturniolo)	NIKNESKYSNTFINN	80	80	-	-	-	-	IKNESKYSN	15652	82	82	IKNESKYSN	10595.8	80	80	-	-	-	-	IKNESKYSN	1.25	53	53
FC27R_292._-7	HLA-DRB1*03:01	1	267	281	15	Consensus (smm/nn/sturniolo)	NIKNESKYSNTFINN	80	80	-	-	-	-	IKNESKYSN	15652	82	82	IKNESKYSN	10595.8	80	80	-	-	-	-	IKNESKYSN	1.25	53	53
FC27R_292._-7	HLA-DRB4*01:01	1	125	139	15	Consensus (comb.lib./smm/nn)	NSPSPPITTTESSSS	80	80	PPITTTESS	3984.27	55	55	SPPITTTES	5846	80	80	PITTTESSS	6971.1	83	83	-	-	-	-	-	-	-	-
FC27R_292._-7	HLA-DRB4*01:01	1	471	485	15	Consensus (comb.lib./smm/nn)	PELQSAPENKGTGQH	80	80	PENKGTGQH	219381	80	80	LQSAPENKG	3309	66	66	ELQSAPENK	5919	80	80	-	-	-	-	-	-	-	-
FC27R_292._-7	HLA-DRB5*01:01	1	399	413	15	Consensus (smm/nn/sturniolo)	PNHNNAETNPKGNGE	80	80	-	-	-	-	HNNAETNPK	2515	62	62	HNNAETNPK	7565.3	80	80	-	-	-	-	PNHNNAETN	-12.5	100	100
FC27R_292._-7	HLA-DRB5*01:01	1	296	310	15	Consensus (smm/nn/sturniolo)	PPTGAGASGRAGAGA	80	80	-	-	-	-	PTGAGASGR	6085	80	80	PTGAGASGR	6299.1	77	77	-	-	-	-	PPTGAGASG	-12.5	100	100
FC27R_292._-7	HLA-DRB3*01:01	1	191	205	15	Consensus (comb.lib./smm/nn)	QHGHMHGSRNNHPQN	80	80	GSRNNHPQN	481496	73	73	MHGSRNNHP	16434	80	80	MHGSRNNHP	22715.9	96	96	-	-	-	-	-	-	-	-
FC27R_292._-7	HLA-DRB3*01:01	1	484	498	15	Consensus (comb.lib./smm/nn)	QHGHMHGSRNNHPQN	80	80	GSRNNHPQN	481496	73	73	MHGSRNNHP	16434	80	80	MHGSRNNHP	22715.9	96	96	-	-	-	-	-	-	-	-
FC27R_292._-7	HLA-DRB5*01:01	1	191	205	15	Consensus (smm/nn/sturniolo)	QHGHMHGSRNNHPQN	80	80	-	-	-	-	MHGSRNNHP	3261	68	68	HGHMHGSRN	7731.9	80	80	-	-	-	-	MHGSRNNHP	-2.1	84	84
FC27R_292._-7	HLA-DRB5*01:01	1	484	498	15	Consensus (smm/nn/sturniolo)	QHGHMHGSRNNHPQN	80	80	-	-	-	-	MHGSRNNHP	3261	68	68	HGHMHGSRN	7731.9	80	80	-	-	-	-	MHGSRNNHP	-2.1	84	84
FC27R_292._-7	HLA-DRB3*01:01	1	454	468	15	Consensus (comb.lib./smm/nn)	QPEQAENSAPTAEQT	80	80	AENSAPTAE	950609	77	77	EQAENSAPT	16202	80	80	EQAENSAPT	29014.6	99	99	-	-	-	-	-	-	-	-
FC27R_292._-7	HLA-DRB1*03:01	1	288	302	15	Consensus (smm/nn/sturniolo)	RRSMTESNPPTGAGA	80	80	-	-	-	-	MTESNPPTG	14383	80	80	MTESNPPTG	11463.9	82	82	-	-	-	-	MTESNPPTG	1.1	56	56
FC27R_292._-7	HLA-DRB3*01:01	1	450	464	15	Consensus (comb.lib./smm/nn)	SPTAQPEQAENSAPT	80	80	EQAENSAPT	1000000	77	77	AQPEQAENS	16398	80	80	AQPEQAENS	28763	99	99	-	-	-	-	-	-	-	-
FC27R_292._-7	HLA-DRB4*01:01	1	17	31	15	Consensus (comb.lib./smm/nn)	TFNIKNESKYSNTFI	80	80	IKNESKYSN	429394	83	83	IKNESKYSN	5189	77	77	NIKNESKYS	5982.8	80	80	-	-	-	-	-	-	-	-
FC27R_292._-7	HLA-DRB4*01:01	1	265	279	15	Consensus (comb.lib./smm/nn)	TFNIKNESKYSNTFI	80	80	IKNESKYSN	429394	83	83	IKNESKYSN	5189	77	77	NIKNESKYS	5982.8	80	80	-	-	-	-	-	-	-	-
FC27R_292._-7	HLA-DRB4*01:01	1	253	267	15	Consensus (comb.lib./smm/nn)	VQSSAANFFIFVTFN	80	80	QSSAANFFI	2.82	14	14	VQSSAANFF	10275	89	89	NFFIFVTFN	5930.9	80	80	-	-	-	-	-	-	-	-
FC27R_292._-7	HLA-DRB3*01:01	1	356	370	15	Consensus (comb.lib./smm/nn)	AGNGANPGADAKRSP	81	81	PGADAKRSP	1000000	77	77	NGANPGADA	17108	81	81	PGADAKRSP	31254.2	99	99	-	-	-	-	-	-	-	-
FC27R_292._-7	HLA-DRB3*01:01	1	360	374	15	Consensus (comb.lib./smm/nn)	ANPGADAKRSPSTPA	81	81	AKRSPSTPA	1000000	77	77	PGADAKRSP	17379	81	81	AKRSPSTPA	27030.4	98	98	-	-	-	-	-	-	-	-
FC27R_292._-7	HLA-DRB5*01:01	1	219	233	15	Consensus (smm/nn/sturniolo)	ENCGAATSLLNNSSN	81	81	-	-	-	-	ATSLLNNSS	4052	73	73	CGAATSLLN	7764.7	81	81	-	-	-	-	ENCGAATSL	-12.5	100	100
FC27R_292._-7	HLA-DRB5*01:01	1	512	526	15	Consensus (smm/nn/sturniolo)	ENCGAATSLLNNSSN	81	81	-	-	-	-	ATSLLNNSS	4052	73	73	CGAATSLLN	7764.7	81	81	-	-	-	-	ENCGAATSL	-12.5	100	100
FC27R_292._-7	HLA-DRB3*01:01	1	172	186	15	Consensus (comb.lib./smm/nn)	EPQTAENENPAAPEN	81	81	TAENENPAA	49.98	25	25	AENENPAAP	17337	81	81	TAENENPAA	32475.9	99	99	-	-	-	-	-	-	-	-
FC27R_292._-7	HLA-DRB5*01:01	1	413	427	15	Consensus (smm/nn/sturniolo)	EVQESNQANKETQNN	81	81	-	-	-	-	VQESNQANK	6358	81	81	VQESNQANK	20138.2	96	96	-	-	-	-	VQESNQANK	-0.2	59	59
FC27R_292._-7	HLA-DRB5*01:01	1	307	321	15	Consensus (smm/nn/sturniolo)	GAGAGASGRAGAGAG	81	81	-	-	-	-	GAGAGASGR	4041	73	73	GAGAGASGR	7956.5	81	81	-	-	-	-	GAGAGASGR	-12.5	100	100
FC27R_292._-7	HLA-DRB3*01:01	1	359	373	15	Consensus (comb.lib./smm/nn)	GANPGADAKRSPSTP	81	81	DAKRSPSTP	1000000	77	77	PGADAKRSP	17378	81	81	PGADAKRSP	31449.2	99	99	-	-	-	-	-	-	-	-
FC27R_292._-7	HLA-DRB3*01:01	1	39	53	15	Consensus (comb.lib./smm/nn)	IRRSMANEGSTTNSV	81	81	RRSMANEGS	0.94	11	11	MANEGSTTN	17403	81	81	MANEGSTTN	11228.9	82	82	-	-	-	-	-	-	-	-
FC27R_292._-7	HLA-DRB3*01:01	1	358	372	15	Consensus (comb.lib./smm/nn)	NGANPGADAKRSPST	81	81	ADAKRSPST	1000000	77	77	PGADAKRSP	17005	81	81	PGADAKRSP	31273.1	99	99	-	-	-	-	-	-	-	-
FC27R_292._-7	HLA-DRB1*07:01	1	427	441	15	Consensus (comb.lib./smm/nn)	NSNVQQDSQTKSNVP	81	81	QDSQTKSNV	852234	90	90	VQQDSQTKS	2897	68	68	DSQTKSNVP	6006.9	81	81	-	-	-	-	-	-	-	-
FC27R_292._-7	HLA-DRB1*15:01	1	105	119	15	Consensus (smm/nn/sturniolo)	PPITTTESNSPSPPI	81	81	-	-	-	-	ITTTESNSP	6386	81	81	ITTTESNSP	20090.1	96	96	-	-	-	-	ITTTESNSP	-0.1	75	75
FC27R_292._-7	HLA-DRB1*15:01	1	117	131	15	Consensus (smm/nn/sturniolo)	PPITTTESNSPSPPI	81	81	-	-	-	-	ITTTESNSP	6386	81	81	ITTTESNSP	20090.1	96	96	-	-	-	-	ITTTESNSP	-0.1	75	75
FC27R_292._-7	HLA-DRB3*01:01	1	171	185	15	Consensus (comb.lib./smm/nn)	QEPQTAENENPAAPE	81	81	TAENENPAA	49.98	25	25	AENENPAAP	17251	81	81	TAENENPAA	32003.6	99	99	-	-	-	-	-	-	-	-
FC27R_292._-7	HLA-DRB4*01:01	1	425	439	15	Consensus (comb.lib./smm/nn)	QNNSNVQQDSQTKSN	81	81	QNNSNVQQD	710141	85	85	VQQDSQTKS	1277	38	38	NVQQDSQTK	6283.5	81	81	-	-	-	-	-	-	-	-
FC27R_292._-7	HLA-DRB5*01:01	1	425	439	15	Consensus (smm/nn/sturniolo)	QNNSNVQQDSQTKSN	81	81	-	-	-	-	NVQQDSQTK	1680	52	52	NVQQDSQTK	8006.3	81	81	-	-	-	-	VQQDSQTKS	-2.1	83	83
FC27R_292._-7	HLA-DRB3*01:01	1	288	302	15	Consensus (comb.lib./smm/nn)	RRSMTESNPPTGAGA	81	81	SMTESNPPT	1652.94	42	42	SMTESNPPT	16898	81	81	TESNPPTGA	30702.1	99	99	-	-	-	-	-	-	-	-
FC27R_292._-7	HLA-DRB4*01:01	1	65	79	15	Consensus (comb.lib./smm/nn)	RVSQSSTNSASTSTT	81	81	QSSTNSAST	255700	81	81	VSQSSTNSA	6348	81	81	RVSQSSTNS	6386.1	81	81	-	-	-	-	-	-	-	-
FC27R_292._-7	HLA-DRB3*01:01	1	38	52	15	Consensus (comb.lib./smm/nn)	SIRRSMANEGSTTNS	81	81	RRSMANEGS	0.94	11	11	MANEGSTTN	18948	83	83	MANEGSTTN	10901	81	81	-	-	-	-	-	-	-	-
FC27R_292._-7	HLA-DRB1*15:01	1	128	142	15	Consensus (smm/nn/sturniolo)	SPPITTTESSSSGNA	81	81	-	-	-	-	ITTTESSSS	6564	81	81	ITTTESSSS	19709.1	96	96	-	-	-	-	ITTTESSSS	0.3	69	69
FC27R_292._-7	HLA-DRB5*01:01	1	63	77	15	Consensus (smm/nn/sturniolo)	VARVSQSSTNSASTS	81	81	-	-	-	-	RVSQSSTNS	6362	81	81	VSQSSTNSA	8415	82	82	-	-	-	-	VARVSQSST	-1	71	71
FC27R_292._-7	HLA-DRB4*01:01	1	465	479	15	Consensus (comb.lib./smm/nn)	AEQTESPELQSAPEN	82	82	SPELQSAPE	96790.5	76	76	SPELQSAPE	6668	82	82	PELQSAPEN	11299.5	91	91	-	-	-	-	-	-	-	-
FC27R_292._-7	HLA-DRB3*01:01	1	346	360	15	Consensus (comb.lib./smm/nn)	AGSGDGAVASAGNGA	82	82	GSGDGAVAS	3494.89	46	46	GSGDGAVAS	17567	82	82	GSGDGAVAS	22130.1	96	96	-	-	-	-	-	-	-	-
FC27R_292._-7	HLA-DRB1*07:01	1	326	340	15	Consensus (comb.lib./smm/nn)	AGSGDGAVASAGSGD	82	82	AVASAGSGD	1454.3	51	51	DGAVASAGS	6048	82	82	AVASAGSGD	10745.2	91	91	-	-	-	-	-	-	-	-
FC27R_292._-7	HLA-DRB1*15:01	1	246	260	15	Consensus (smm/nn/sturniolo)	ATRESTRVQSSAANF	82	82	-	-	-	-	STRVQSSAA	1896	50	50	STRVQSSAA	8645.9	82	82	-	-	-	-	ATRESTRVQ	-12.5	100	100
FC27R_292._-7	HLA-DRB4*01:01	1	466	480	15	Consensus (comb.lib./smm/nn)	EQTESPELQSAPENK	82	82	SPELQSAPE	96790.5	76	76	SPELQSAPE	6495	82	82	ELQSAPENK	8731.8	87	87	-	-	-	-	-	-	-	-
FC27R_292._-7	HLA-DRB1*15:01	1	363	377	15	Consensus (smm/nn/sturniolo)	GADAKRSPSTPATTT	82	82	-	-	-	-	AKRSPSTPA	2954	62	62	AKRSPSTPA	8965.4	82	82	-	-	-	-	GADAKRSPS	-12.5	100	100
FC27R_292._-7	HLA-DRB3*01:01	1	357	371	15	Consensus (comb.lib./smm/nn)	GNGANPGADAKRSPS	82	82	GADAKRSPS	1000000	77	77	PGADAKRSP	17557	82	82	PGADAKRSP	30570.9	99	99	-	-	-	-	-	-	-	-
FC27R_292._-7	HLA-DRB3*01:01	1	190	204	15	Consensus (comb.lib./smm/nn)	GQHGHMHGSRNNHPQ	82	82	HGSRNNHPQ	1000000	77	77	MHGSRNNHP	17858	82	82	MHGSRNNHP	25117.9	97	97	-	-	-	-	-	-	-	-
FC27R_292._-7	HLA-DRB3*01:01	1	483	497	15	Consensus (comb.lib./smm/nn)	GQHGHMHGSRNNHPQ	82	82	HGSRNNHPQ	1000000	77	77	MHGSRNNHP	17858	82	82	MHGSRNNHP	25117.9	97	97	-	-	-	-	-	-	-	-
FC27R_292._-7	HLA-DRB3*01:01	1	347	361	15	Consensus (comb.lib./smm/nn)	GSGDGAVASAGNGAN	82	82	GSGDGAVAS	3494.89	46	46	GSGDGAVAS	17727	82	82	VASAGNGAN	25727.2	98	98	-	-	-	-	-	-	-	-
FC27R_292._-7	HLA-DRB1*03:01	1	20	34	15	Consensus (smm/nn/sturniolo)	IKNESKYSNTFINNA	82	82	-	-	-	-	IKNESKYSN	15966	82	82	SKYSNTFIN	21304	95	95	-	-	-	-	IKNESKYSN	1.25	53	53
FC27R_292._-7	HLA-DRB1*03:01	1	268	282	15	Consensus (smm/nn/sturniolo)	IKNESKYSNTFINNA	82	82	-	-	-	-	IKNESKYSN	15966	82	82	SKYSNTFIN	21304	95	95	-	-	-	-	IKNESKYSN	1.25	53	53
FC27R_292._-7	HLA-DRB4*01:01	1	426	440	15	Consensus (comb.lib./smm/nn)	NNSNVQQDSQTKSNV	82	82	QDSQTKSNV	1000000	87	87	VQQDSQTKS	1460	42	42	NVQQDSQTK	6732.6	82	82	-	-	-	-	-	-	-	-
FC27R_292._-7	HLA-DRB4*01:01	1	101	115	15	Consensus (comb.lib./smm/nn)	NSPSPPITTTESNSP	82	82	ITTTESNSP	822.6	45	45	SPPITTTES	7367	84	84	PITTTESNS	6689.6	82	82	-	-	-	-	-	-	-	-
FC27R_292._-7	HLA-DRB4*01:01	1	113	127	15	Consensus (comb.lib./smm/nn)	NSPSPPITTTESNSP	82	82	ITTTESNSP	822.6	45	45	SPPITTTES	7367	84	84	PITTTESNS	6689.6	82	82	-	-	-	-	-	-	-	-
FC27R_292._-7	HLA-DRB1*15:01	1	129	143	15	Consensus (smm/nn/sturniolo)	PPITTTESSSSGNAP	82	82	-	-	-	-	ITTTESSSS	6628	82	82	ITTTESSSS	21370.5	96	96	-	-	-	-	ITTTESSSS	0.3	69	69
FC27R_292._-7	HLA-DRB3*01:01	1	170	184	15	Consensus (comb.lib./smm/nn)	PQEPQTAENENPAAP	82	82	TAENENPAA	49.98	25	25	TAENENPAA	17551	82	82	TAENENPAA	32939.1	99	99	-	-	-	-	-	-	-	-
FC27R_292._-7	HLA-DRB3*01:01	1	173	187	15	Consensus (comb.lib./smm/nn)	PQTAENENPAAPENK	82	82	TAENENPAA	49.98	25	25	AENENPAAP	17638	82	82	AENENPAAP	34388.2	100	100	-	-	-	-	-	-	-	-
FC27R_292._-7	HLA-DRB1*03:01	1	289	303	15	Consensus (smm/nn/sturniolo)	RSMTESNPPTGAGAS	82	82	-	-	-	-	MTESNPPTG	15217	82	82	MTESNPPTG	14924.4	89	89	-	-	-	-	MTESNPPTG	1.1	56	56
FC27R_292._-7	HLA-DRB1*07:01	1	428	442	15	Consensus (comb.lib./smm/nn)	SNVQQDSQTKSNVPP	82	82	QDSQTKSNV	852234	90	90	DSQTKSNVP	2990	69	69	DSQTKSNVP	6215.8	82	82	-	-	-	-	-	-	-	-
FC27R_292._-7	HLA-DRB1*07:01	1	52	66	15	Consensus (comb.lib./smm/nn)	SVDANAPKADTVARV	82	82	PKADTVARV	1265.77	50	50	ANAPKADTV	5924	82	82	PKADTVARV	10154.3	90	90	-	-	-	-	-	-	-	-
FC27R_292._-7	HLA-DRB3*01:01	1	189	203	15	Consensus (comb.lib./smm/nn)	TGQHGHMHGSRNNHP	82	82	MHGSRNNHP	1000000	77	77	HMHGSRNNH	17723	82	82	MHGSRNNHP	28073.9	98	98	-	-	-	-	-	-	-	-
FC27R_292._-7	HLA-DRB3*01:01	1	482	496	15	Consensus (comb.lib./smm/nn)	TGQHGHMHGSRNNHP	82	82	MHGSRNNHP	1000000	77	77	HMHGSRNNH	17723	82	82	MHGSRNNHP	28073.9	98	98	-	-	-	-	-	-	-	-
FC27R_292._-7	HLA-DRB4*01:01	1	424	438	15	Consensus (comb.lib./smm/nn)	TQNNSNVQQDSQTKS	82	82	QNNSNVQQD	710141	85	85	SNVQQDSQT	1167	36	36	NNSNVQQDS	6759.3	82	82	-	-	-	-	-	-	-	-
FC27R_292._-7	HLA-DRB1*07:01	1	133	147	15	Consensus (comb.lib./smm/nn)	TTESSSSGNAPNKTD	82	82	ESSSSGNAP	123917	82	82	TTESSSSGN	5348	80	80	TESSSSGNA	9137.6	89	89	-	-	-	-	-	-	-	-
FC27R_292._-7	HLA-DRB1*03:01	1	87	101	15	Consensus (smm/nn/sturniolo)	TTPTAADTPTATESN	82	82	-	-	-	-	TAADTPTAT	4947	54	54	TAADTPTAT	11269	82	82	-	-	-	-	TTPTAADTP	-12.5	100	100
FC27R_292._-7	HLA-DRB1*07:01	1	132	146	15	Consensus (comb.lib./smm/nn)	TTTESSSSGNAPNKT	82	82	ESSSSGNAP	123917	82	82	TESSSSGNA	4338	76	76	TESSSSGNA	7496.4	85	85	-	-	-	-	-	-	-	-
FC27R_292._-7	HLA-DRB1*07:01	1	378	392	15	Consensus (comb.lib./smm/nn)	TTTTTTTTNDAEAST	82	82	TTTTTNDAE	13830.2	68	68	TTTTTTNDA	6158	82	82	TTTTTTNDA	12874.7	93	93	-	-	-	-	-	-	-	-
FC27R_292._-7	HLA-DRB5*01:01	1	414	428	15	Consensus (smm/nn/sturniolo)	VQESNQANKETQNNS	82	82	-	-	-	-	VQESNQANK	6493	82	82	VQESNQANK	24207.3	98	98	-	-	-	-	VQESNQANK	-0.2	59	59
FC27R_292._-7	HLA-DRB1*07:01	1	55	69	15	Consensus (comb.lib./smm/nn)	ANAPKADTVARVSQS	83	83	ADTVARVSQ	197.13	36	36	KADTVARVS	6406	83	83	PKADTVARV	8546	88	88	-	-	-	-	-	-	-	-
FC27R_292._-7	HLA-DRB1*07:01	1	54	68	15	Consensus (comb.lib./smm/nn)	DANAPKADTVARVSQ	83	83	ADTVARVSQ	197.13	36	36	KADTVARVS	6465	83	83	PKADTVARV	8355.1	87	87	-	-	-	-	-	-	-	-
FC27R_292._-7	HLA-DRB5*01:01	1	215	229	15	Consensus (smm/nn/sturniolo)	DGNKENCGAATSLLN	83	83	-	-	-	-	ENCGAATSL	6793	82	82	CGAATSLLN	8504.3	83	83	-	-	-	-	DGNKENCGA	-12.5	100	100
FC27R_292._-7	HLA-DRB5*01:01	1	508	522	15	Consensus (smm/nn/sturniolo)	DGNKENCGAATSLLN	83	83	-	-	-	-	ENCGAATSL	6793	82	82	CGAATSLLN	8504.3	83	83	-	-	-	-	DGNKENCGA	-12.5	100	100
FC27R_292._-7	HLA-DRB4*01:01	1	472	486	15	Consensus (comb.lib./smm/nn)	ELQSAPENKGTGQHG	83	83	PENKGTGQH	219381	80	80	LQSAPENKG	6973	83	83	ELQSAPENK	13318.1	93	93	-	-	-	-	-	-	-	-
FC27R_292._-7	HLA-DRB5*01:01	1	363	377	15	Consensus (smm/nn/sturniolo)	GADAKRSPSTPATTT	83	83	-	-	-	-	AKRSPSTPA	4956	77	77	AKRSPSTPA	8816.9	83	83	-	-	-	-	GADAKRSPS	-12.5	100	100
FC27R_292._-7	HLA-DRB1*07:01	1	329	343	15	Consensus (comb.lib./smm/nn)	GDGAVASAGSGDGAS	83	83	AVASAGSGD	1454.3	51	51	AVASAGSGD	6592	83	83	AVASAGSGD	9380.8	89	89	-	-	-	-	-	-	-	-
FC27R_292._-7	HLA-DRB3*01:01	1	216	230	15	Consensus (comb.lib./smm/nn)	GNKENCGAATSLLNN	83	83	GAATSLLNN	1000000	77	77	NKENCGAAT	45071	97	97	CGAATSLLN	11575.9	83	83	-	-	-	-	-	-	-	-
FC27R_292._-7	HLA-DRB3*01:01	1	509	523	15	Consensus (comb.lib./smm/nn)	GNKENCGAATSLLNN	83	83	GAATSLLNN	1000000	77	77	NKENCGAAT	45071	97	97	CGAATSLLN	11575.9	83	83	-	-	-	-	-	-	-	-
FC27R_292._-7	HLA-DRB5*01:01	1	216	230	15	Consensus (smm/nn/sturniolo)	GNKENCGAATSLLNN	83	83	-	-	-	-	CGAATSLLN	6956	83	83	CGAATSLLN	5970.2	75	75	-	-	-	-	GNKENCGAA	-12.5	100	100
FC27R_292._-7	HLA-DRB5*01:01	1	509	523	15	Consensus (smm/nn/sturniolo)	GNKENCGAATSLLNN	83	83	-	-	-	-	CGAATSLLN	6956	83	83	CGAATSLLN	5970.2	75	75	-	-	-	-	GNKENCGAA	-12.5	100	100
FC27R_292._-7	HLA-DRB4*01:01	1	287	301	15	Consensus (comb.lib./smm/nn)	IRRSMTESNPPTGAG	83	83	IRRSMTESN	13.67	20	20	IRRSMTESN	7029	83	83	IRRSMTESN	7153.9	83	83	-	-	-	-	-	-	-	-
FC27R_292._-7	HLA-DRB3*01:01	1	437	451	15	Consensus (comb.lib./smm/nn)	KSNVPPTQDADTKSP	83	83	KSNVPPTQD	1665.86	42	42	PTQDADTKS	18473	83	83	PTQDADTKS	27044.4	98	98	-	-	-	-	-	-	-	-
FC27R_292._-7	HLA-DRB4*01:01	1	473	487	15	Consensus (comb.lib./smm/nn)	LQSAPENKGTGQHGH	83	83	PENKGTGQH	219381	80	80	LQSAPENKG	6868	83	83	PENKGTGQH	23313.5	99	99	-	-	-	-	-	-	-	-
FC27R_292._-7	HLA-DRB5*01:01	1	400	414	15	Consensus (smm/nn/sturniolo)	NHNNAETNPKGNGEV	83	83	-	-	-	-	HNNAETNPK	6670	82	82	HNNAETNPK	8660.3	83	83	-	-	-	-	NHNNAETNP	-12.5	100	100
FC27R_292._-7	HLA-DRB5*01:01	1	217	231	15	Consensus (smm/nn/sturniolo)	NKENCGAATSLLNNS	83	83	-	-	-	-	CGAATSLLN	7031	83	83	CGAATSLLN	5519.5	74	74	-	-	-	-	NKENCGAAT	-12.5	100	100
FC27R_292._-7	HLA-DRB5*01:01	1	510	524	15	Consensus (smm/nn/sturniolo)	NKENCGAATSLLNNS	83	83	-	-	-	-	CGAATSLLN	7031	83	83	CGAATSLLN	5519.5	74	74	-	-	-	-	NKENCGAAT	-12.5	100	100
FC27R_292._-7	HLA-DRB4*01:01	1	460	474	15	Consensus (comb.lib./smm/nn)	NSAPTAEQTESPELQ	83	83	PTAEQTESP	7282.91	59	59	PTAEQTESP	6995	83	83	AEQTESPEL	17030	96	96	-	-	-	-	-	-	-	-
FC27R_292._-7	HLA-DRB5*01:01	1	427	441	15	Consensus (smm/nn/sturniolo)	NSNVQQDSQTKSNVP	83	83	-	-	-	-	NVQQDSQTK	1641	52	52	NVQQDSQTK	8584.3	83	83	-	-	-	-	VQQDSQTKS	-2.1	83	83
FC27R_292._-7	HLA-DRB1*15:01	1	125	139	15	Consensus (smm/nn/sturniolo)	NSPSPPITTTESSSS	83	83	-	-	-	-	PITTTESSS	7075	83	83	ITTTESSSS	28887.1	99	99	-	-	-	-	ITTTESSSS	0.3	69	69
FC27R_292._-7	HLA-DRB5*01:01	1	429	443	15	Consensus (smm/nn/sturniolo)	NVQQDSQTKSNVPPT	83	83	-	-	-	-	NVQQDSQTK	4969	77	77	NVQQDSQTK	17728.1	94	94	-	-	-	-	VQQDSQTKS	-2.1	83	83
FC27R_292._-7	HLA-DRB1*15:01	1	362	376	15	Consensus (smm/nn/sturniolo)	PGADAKRSPSTPATT	83	83	-	-	-	-	AKRSPSTPA	2690	60	60	AKRSPSTPA	9466.9	83	83	-	-	-	-	PGADAKRSP	-12.5	100	100
FC27R_292._-7	HLA-DRB1*15:01	1	106	120	15	Consensus (smm/nn/sturniolo)	PITTTESNSPSPPIT	83	83	-	-	-	-	ESNSPSPPI	7278	83	83	ITTTESNSP	21348.3	96	96	-	-	-	-	ITTTESNSP	-0.1	75	75
FC27R_292._-7	HLA-DRB1*15:01	1	118	132	15	Consensus (smm/nn/sturniolo)	PITTTESNSPSPPIT	83	83	-	-	-	-	ESNSPSPPI	7278	83	83	ITTTESNSP	21348.3	96	96	-	-	-	-	ITTTESNSP	-0.1	75	75
FC27R_292._-7	HLA-DRB4*01:01	1	408	422	15	Consensus (comb.lib./smm/nn)	PKGNGEVQESNQANK	83	83	VQESNQANK	1000000	87	87	GEVQESNQA	3384	66	66	NGEVQESNQ	6935.4	83	83	-	-	-	-	-	-	-	-
FC27R_292._-7	HLA-DRB1*15:01	1	127	141	15	Consensus (smm/nn/sturniolo)	PSPPITTTESSSSGN	83	83	-	-	-	-	ITTTESSSS	7187	83	83	ITTTESSSS	21723.2	97	97	-	-	-	-	ITTTESSSS	0.3	69	69
FC27R_292._-7	HLA-DRB1*07:01	1	463	477	15	Consensus (comb.lib./smm/nn)	PTAEQTESPELQSAP	83	83	ESPELQSAP	1000000	90	90	AEQTESPEL	2106	60	60	AEQTESPEL	6565.9	83	83	-	-	-	-	-	-	-	-
FC27R_292._-7	HLA-DRB4*01:01	1	463	477	15	Consensus (comb.lib./smm/nn)	PTAEQTESPELQSAP	83	83	PTAEQTESP	7282.91	59	59	EQTESPELQ	6974	83	83	AEQTESPEL	13006.6	93	93	-	-	-	-	-	-	-	-
FC27R_292._-7	HLA-DRB4*01:01	1	191	205	15	Consensus (comb.lib./smm/nn)	QHGHMHGSRNNHPQN	83	83	GSRNNHPQN	15768.3	65	65	MHGSRNNHP	6981	83	83	HMHGSRNNH	8689.5	87	87	-	-	-	-	-	-	-	-
FC27R_292._-7	HLA-DRB4*01:01	1	484	498	15	Consensus (comb.lib./smm/nn)	QHGHMHGSRNNHPQN	83	83	GSRNNHPQN	15768.3	65	65	MHGSRNNHP	6981	83	83	HMHGSRNNH	8689.5	87	87	-	-	-	-	-	-	-	-
FC27R_292._-7	HLA-DRB1*03:01	1	245	259	15	Consensus (smm/nn/sturniolo)	SATRESTRVQSSAAN	83	83	-	-	-	-	TRESTRVQS	5141	55	55	TRESTRVQS	11493.3	83	83	-	-	-	-	SATRESTRV	-12.5	100	100
FC27R_292._-7	HLA-DRB5*01:01	1	428	442	15	Consensus (smm/nn/sturniolo)	SNVQQDSQTKSNVPP	83	83	-	-	-	-	NVQQDSQTK	4013	73	73	NVQQDSQTK	11494.8	88	88	-	-	-	-	VQQDSQTKS	-2.1	83	83
FC27R_292._-7	HLA-DRB1*15:01	1	126	140	15	Consensus (smm/nn/sturniolo)	SPSPPITTTESSSSG	83	83	-	-	-	-	ITTTESSSS	7287	83	83	ITTTESSSS	24728.8	98	98	-	-	-	-	ITTTESSSS	0.3	69	69
FC27R_292._-7	HLA-DRB3*01:01	1	436	450	15	Consensus (comb.lib./smm/nn)	TKSNVPPTQDADTKS	83	83	KSNVPPTQD	1665.86	42	42	VPPTQDADT	18410	83	83	PTQDADTKS	29350.9	99	99	-	-	-	-	-	-	-	-
FC27R_292._-7	HLA-DRB5*01:01	1	424	438	15	Consensus (smm/nn/sturniolo)	TQNNSNVQQDSQTKS	83	83	-	-	-	-	NVQQDSQTK	1687	52	52	NVQQDSQTK	9055.5	84	84	-	-	-	-	VQQDSQTKS	-2.1	83	83
FC27R_292._-7	HLA-DRB1*07:01	1	380	394	15	Consensus (comb.lib./smm/nn)	TTTTTTNDAEASTST	83	83	TTTTTNDAE	13830.2	68	68	TNDAEASTS	6635	83	83	TNDAEASTS	15529.3	96	96	-	-	-	-	-	-	-	-
FC27R_292._-7	HLA-DRB1*07:01	1	91	105	15	Consensus (comb.lib./smm/nn)	AADTPTATESNSPSP	84	84	ATESNSPSP	56641.7	77	77	PTATESNSP	6918	84	84	PTATESNSP	12146.8	93	93	-	-	-	-	-	-	-	-
FC27R_292._-7	HLA-DRB4*01:01	1	420	434	15	Consensus (comb.lib./smm/nn)	ANKETQNNSNVQQDS	84	84	NKETQNNSN	545865	84	84	ANKETQNNS	3883	70	70	ETQNNSNVQ	13561.2	94	94	-	-	-	-	-	-	-	-
FC27R_292._-7	HLA-DRB4*01:01	1	462	476	15	Consensus (comb.lib./smm/nn)	APTAEQTESPELQSA	84	84	PTAEQTESP	7282.91	59	59	EQTESPELQ	7334	84	84	AEQTESPEL	13152.7	93	93	-	-	-	-	-	-	-	-
FC27R_292._-7	HLA-DRB1*15:01	1	64	78	15	Consensus (smm/nn/sturniolo)	ARVSQSSTNSASTST	84	84	-	-	-	-	VSQSSTNSA	7492	84	84	VSQSSTNSA	13778.9	90	90	-	-	-	-	VSQSSTNSA	0.06	72	72
FC27R_292._-7	HLA-DRB4*01:01	1	54	68	15	Consensus (comb.lib./smm/nn)	DANAPKADTVARVSQ	84	84	PKADTVARV	1770.66	50	50	PKADTVARV	10079	89	89	APKADTVAR	7261.3	84	84	-	-	-	-	-	-	-	-
FC27R_292._-7	HLA-DRB1*07:01	1	330	344	15	Consensus (comb.lib./smm/nn)	DGAVASAGSGDGASG	84	84	AVASAGSGD	1454.3	51	51	AVASAGSGD	6825	84	84	AVASAGSGD	10566.5	91	91	-	-	-	-	-	-	-	-
FC27R_292._-7	HLA-DRB3*01:01	1	215	229	15	Consensus (comb.lib./smm/nn)	DGNKENCGAATSLLN	84	84	CGAATSLLN	1000000	77	77	NKENCGAAT	25214	90	90	CGAATSLLN	12218	84	84	-	-	-	-	-	-	-	-
FC27R_292._-7	HLA-DRB3*01:01	1	508	522	15	Consensus (comb.lib./smm/nn)	DGNKENCGAATSLLN	84	84	CGAATSLLN	1000000	77	77	NKENCGAAT	25214	90	90	CGAATSLLN	12218	84	84	-	-	-	-	-	-	-	-
FC27R_292._-7	HLA-DRB4*01:01	1	416	430	15	Consensus (comb.lib./smm/nn)	ESNQANKETQNNSNV	84	84	NKETQNNSN	545865	84	84	ANKETQNNS	3463	67	67	QANKETQNN	22359.7	98	98	-	-	-	-	-	-	-	-
FC27R_292._-7	HLA-DRB5*01:01	1	317	331	15	Consensus (smm/nn/sturniolo)	GAGAGASGRAGSGDG	84	84	-	-	-	-	GAGAGASGR	4055	73	73	GAGAGASGR	9304.5	84	84	-	-	-	-	GAGAGASGR	-12.5	100	100
FC27R_292._-7	HLA-DRB5*01:01	1	193	207	15	Consensus (smm/nn/sturniolo)	GHMHGSRNNHPQNTS	84	84	-	-	-	-	MHGSRNNHP	4284	74	74	MHGSRNNHP	12990.9	90	90	-	-	-	-	MHGSRNNHP	-2.1	84	84
FC27R_292._-7	HLA-DRB5*01:01	1	486	500	15	Consensus (smm/nn/sturniolo)	GHMHGSRNNHPQNTS	84	84	-	-	-	-	MHGSRNNHP	4284	74	74	MHGSRNNHP	12990.9	90	90	-	-	-	-	MHGSRNNHP	-2.1	84	84
FC27R_292._-7	HLA-DRB5*01:01	1	192	206	15	Consensus (smm/nn/sturniolo)	HGHMHGSRNNHPQNT	84	84	-	-	-	-	MHGSRNNHP	3305	68	68	MHGSRNNHP	10134.6	86	86	-	-	-	-	MHGSRNNHP	-2.1	84	84
FC27R_292._-7	HLA-DRB5*01:01	1	485	499	15	Consensus (smm/nn/sturniolo)	HGHMHGSRNNHPQNT	84	84	-	-	-	-	MHGSRNNHP	3305	68	68	MHGSRNNHP	10134.6	86	86	-	-	-	-	MHGSRNNHP	-2.1	84	84
FC27R_292._-7	HLA-DRB1*07:01	1	194	208	15	Consensus (comb.lib./smm/nn)	HMHGSRNNHPQNTSD	84	84	HMHGSRNNH	287566	85	85	MHGSRNNHP	6954	84	84	MHGSRNNHP	5962.1	81	81	-	-	-	-	-	-	-	-
FC27R_292._-7	HLA-DRB1*07:01	1	487	501	15	Consensus (comb.lib./smm/nn)	HMHGSRNNHPQNTSD	84	84	HMHGSRNNH	287566	85	85	MHGSRNNHP	6954	84	84	MHGSRNNHP	5962.1	81	81	-	-	-	-	-	-	-	-
FC27R_292._-7	HLA-DRB1*15:01	1	107	121	15	Consensus (smm/nn/sturniolo)	ITTTESNSPSPPITT	84	84	-	-	-	-	ESNSPSPPI	7364	84	84	ESNSPSPPI	24283.1	98	98	-	-	-	-	ITTTESNSP	-0.1	75	75
FC27R_292._-7	HLA-DRB1*15:01	1	119	133	15	Consensus (smm/nn/sturniolo)	ITTTESNSPSPPITT	84	84	-	-	-	-	ESNSPSPPI	7364	84	84	ESNSPSPPI	24283.1	98	98	-	-	-	-	ITTTESNSP	-0.1	75	75
FC27R_292._-7	HLA-DRB1*15:01	1	243	257	15	Consensus (smm/nn/sturniolo)	LISATRESTRVQSSA	84	84	-	-	-	-	SATRESTRV	7328	84	84	SATRESTRV	10051.3	85	85	-	-	-	-	LISATREST	1.4	48	48
FC27R_292._-7	HLA-DRB5*01:01	1	220	234	15	Consensus (smm/nn/sturniolo)	NCGAATSLLNNSSNI	84	84	-	-	-	-	ATSLLNNSS	4914	77	77	CGAATSLLN	8957.2	84	84	-	-	-	-	NCGAATSLL	-12.5	100	100
FC27R_292._-7	HLA-DRB5*01:01	1	513	527	15	Consensus (smm/nn/sturniolo)	NCGAATSLLNNSSNI	84	84	-	-	-	-	ATSLLNNSS	4914	77	77	CGAATSLLN	8957.2	84	84	-	-	-	-	NCGAATSLL	-12.5	100	100
FC27R_292._-7	HLA-DRB4*01:01	1	421	435	15	Consensus (comb.lib./smm/nn)	NKETQNNSNVQQDSQ	84	84	NKETQNNSN	545865	84	84	NNSNVQQDS	3142	64	64	NNSNVQQDS	11347.9	91	91	-	-	-	-	-	-	-	-
FC27R_292._-7	HLA-DRB4*01:01	1	418	432	15	Consensus (comb.lib./smm/nn)	NQANKETQNNSNVQQ	84	84	NKETQNNSN	545865	84	84	ANKETQNNS	3360	66	66	ETQNNSNVQ	19676	98	98	-	-	-	-	-	-	-	-
FC27R_292._-7	HLA-DRB1*07:01	1	72	86	15	Consensus (comb.lib./smm/nn)	NSASTSTTNNGESQT	84	84	STSTTNNGE	219385	84	84	NSASTSTTN	5909	82	82	TSTTNNGES	12791.4	93	93	-	-	-	-	-	-	-	-
FC27R_292._-7	HLA-DRB1*07:01	1	51	65	15	Consensus (comb.lib./smm/nn)	NSVDANAPKADTVAR	84	84	APKADTVAR	93194.4	80	80	ANAPKADTV	6934	84	84	ANAPKADTV	19402.7	98	98	-	-	-	-	-	-	-	-
FC27R_292._-7	HLA-DRB1*07:01	1	89	103	15	Consensus (comb.lib./smm/nn)	PTAADTPTATESNSP	84	84	AADTPTATE	134790	82	82	DTPTATESN	6929	84	84	PTATESNSP	13785	94	94	-	-	-	-	-	-	-	-
FC27R_292._-7	HLA-DRB5*01:01	1	297	311	15	Consensus (smm/nn/sturniolo)	PTGAGASGRAGAGAG	84	84	-	-	-	-	PTGAGASGR	5832	80	80	PTGAGASGR	9237.5	84	84	-	-	-	-	PTGAGASGR	-12.5	100	100
FC27R_292._-7	HLA-DRB4*01:01	1	419	433	15	Consensus (comb.lib./smm/nn)	QANKETQNNSNVQQD	84	84	NKETQNNSN	545865	84	84	ANKETQNNS	6089	80	80	ETQNNSNVQ	17893.1	97	97	-	-	-	-	-	-	-	-
FC27R_292._-7	HLA-DRB3*01:01	1	41	55	15	Consensus (comb.lib./smm/nn)	RSMANEGSTTNSVDA	84	84	GSTTNSVDA	1000000	77	77	MANEGSTTN	19527	84	84	MANEGSTTN	13031.4	86	86	-	-	-	-	-	-	-	-
FC27R_292._-7	HLA-DRB5*01:01	1	355	369	15	Consensus (smm/nn/sturniolo)	SAGNGANPGADAKRS	84	84	-	-	-	-	ANPGADAKR	7820	84	84	ANPGADAKR	2893.8	61	61	-	-	-	-	SAGNGANPG	-12.5	100	100
FC27R_292._-7	HLA-DRB4*01:01	1	461	475	15	Consensus (comb.lib./smm/nn)	SAPTAEQTESPELQS	84	84	PTAEQTESP	7282.91	59	59	EQTESPELQ	7281	84	84	AEQTESPEL	14660.5	94	94	-	-	-	-	-	-	-	-
FC27R_292._-7	HLA-DRB4*01:01	1	417	431	15	Consensus (comb.lib./smm/nn)	SNQANKETQNNSNVQ	84	84	NKETQNNSN	545865	84	84	ANKETQNNS	3434	66	66	QANKETQNN	20827	98	98	-	-	-	-	-	-	-	-
FC27R_292._-7	HLA-DRB5*01:01	1	395	409	15	Consensus (smm/nn/sturniolo)	SSENPNHNNAETNPK	84	84	-	-	-	-	SSENPNHNN	2333	61	61	HNNAETNPK	9328.7	84	84	-	-	-	-	SSENPNHNN	-12.5	100	100
FC27R_292._-7	HLA-DRB1*07:01	1	90	104	15	Consensus (comb.lib./smm/nn)	TAADTPTATESNSPS	84	84	AADTPTATE	134790	82	82	PTATESNSP	7056	84	84	PTATESNSP	11901.1	92	92	-	-	-	-	-	-	-	-
FC27R_292._-7	HLA-DRB1*07:01	1	71	85	15	Consensus (comb.lib./smm/nn)	TNSASTSTTNNGESQ	84	84	STSTTNNGE	219385	84	84	TNSASTSTT	3885	74	74	NSASTSTTN	10122.2	90	90	-	-	-	-	-	-	-	-
FC27R_292._-7	HLA-DRB1*03:01	1	86	100	15	Consensus (smm/nn/sturniolo)	TTTPTAADTPTATES	84	84	-	-	-	-	TAADTPTAT	4965	54	54	TAADTPTAT	12004.4	84	84	-	-	-	-	TTTPTAADT	-12.5	100	100
FC27R_292._-7	HLA-DRB1*07:01	1	381	395	15	Consensus (comb.lib./smm/nn)	TTTTTNDAEASTSTS	84	84	TTTTTNDAE	13830.2	68	68	NDAEASTST	6840	84	84	TNDAEASTS	18134	97	97	-	-	-	-	-	-	-	-
FC27R_292._-7	HLA-DRB4*01:01	1	66	80	15	Consensus (comb.lib./smm/nn)	VSQSSTNSASTSTTN	84	84	QSSTNSAST	255700	81	81	VSQSSTNSA	7218	84	84	SQSSTNSAS	19386.7	97	97	-	-	-	-	-	-	-	-
FC27R_292._-7	HLA-DRB5*01:01	1	364	378	15	Consensus (smm/nn/sturniolo)	ADAKRSPSTPATTTT	85	85	-	-	-	-	AKRSPSTPA	5187	78	78	RSPSTPATT	9708.3	85	85	-	-	-	-	ADAKRSPST	-12.5	100	100
FC27R_292._-7	HLA-DRB5*01:01	1	57	71	15	Consensus (smm/nn/sturniolo)	APKADTVARVSQSST	85	85	-	-	-	-	TVARVSQSS	8246	85	85	APKADTVAR	10738	87	87	-	-	-	-	VARVSQSST	-1	71	71
FC27R_292._-7	HLA-DRB5*01:01	1	352	366	15	Consensus (smm/nn/sturniolo)	AVASAGNGANPGADA	85	85	-	-	-	-	VASAGNGAN	8162	85	85	VASAGNGAN	17251.8	94	94	-	-	-	-	VASAGNGAN	-1.5	78	78
FC27R_292._-7	HLA-DRB1*07:01	1	433	447	15	Consensus (comb.lib./smm/nn)	DSQTKSNVPPTQDAD	85	85	KSNVPPTQD	7288.35	64	64	DSQTKSNVP	7468	85	85	DSQTKSNVP	14447.3	95	95	-	-	-	-	-	-	-	-
FC27R_292._-7	HLA-DRB4*01:01	1	423	437	15	Consensus (comb.lib./smm/nn)	ETQNNSNVQQDSQTK	85	85	QNNSNVQQD	710141	85	85	SNVQQDSQT	1947	50	50	NNSNVQQDS	8974.3	87	87	-	-	-	-	-	-	-	-
FC27R_292._-7	HLA-DRB4*01:01	1	422	436	15	Consensus (comb.lib./smm/nn)	KETQNNSNVQQDSQT	85	85	QNNSNVQQD	710141	85	85	NSNVQQDSQ	2048	52	52	NNSNVQQDS	10016.8	89	89	-	-	-	-	-	-	-	-
FC27R_292._-7	HLA-DRB1*15:01	1	220	234	15	Consensus (smm/nn/sturniolo)	NCGAATSLLNNSSNI	85	85	-	-	-	-	ATSLLNNSS	2064	52	52	ATSLLNNSS	10418.6	85	85	-	-	-	-	NCGAATSLL	-12.5	100	100
FC27R_292._-7	HLA-DRB1*15:01	1	513	527	15	Consensus (smm/nn/sturniolo)	NCGAATSLLNNSSNI	85	85	-	-	-	-	ATSLLNNSS	2064	52	52	ATSLLNNSS	10418.6	85	85	-	-	-	-	NCGAATSLL	-12.5	100	100
FC27R_292._-7	HLA-DRB3*01:01	1	217	231	15	Consensus (comb.lib./smm/nn)	NKENCGAATSLLNNS	85	85	AATSLLNNS	1000000	77	77	NKENCGAAT	49306	97	97	CGAATSLLN	12648.6	85	85	-	-	-	-	-	-	-	-
FC27R_292._-7	HLA-DRB3*01:01	1	510	524	15	Consensus (comb.lib./smm/nn)	NKENCGAATSLLNNS	85	85	AATSLLNNS	1000000	77	77	NKENCGAAT	49306	97	97	CGAATSLLN	12648.6	85	85	-	-	-	-	-	-	-	-
FC27R_292._-7	HLA-DRB1*15:01	1	426	440	15	Consensus (smm/nn/sturniolo)	NNSNVQQDSQTKSNV	85	85	-	-	-	-	NVQQDSQTK	12621	91	91	VQQDSQTKS	10230.4	85	85	-	-	-	-	VQQDSQTKS	-0.1	75	75
FC27R_292._-7	HLA-DRB1*07:01	1	432	446	15	Consensus (comb.lib./smm/nn)	QDSQTKSNVPPTQDA	85	85	KSNVPPTQD	7288.35	64	64	DSQTKSNVP	7350	85	85	DSQTKSNVP	9365	89	89	-	-	-	-	-	-	-	-
FC27R_292._-7	HLA-DRB5*01:01	1	48	62	15	Consensus (smm/nn/sturniolo)	STTNSVDANAPKADT	85	85	-	-	-	-	NSVDANAPK	4932	77	77	NSVDANAPK	9713.3	85	85	-	-	-	-	VDANAPKAD	-4.4	94	94
FC27R_292._-7	HLA-DRB1*07:01	1	464	478	15	Consensus (comb.lib./smm/nn)	TAEQTESPELQSAPE	85	85	SPELQSAPE	1000000	90	90	AEQTESPEL	5960	82	82	AEQTESPEL	7527.3	85	85	-	-	-	-	-	-	-	-
FC27R_292._-7	HLA-DRB1*03:01	1	50	64	15	Consensus (smm/nn/sturniolo)	TNSVDANAPKADTVA	85	85	-	-	-	-	VDANAPKAD	8089	67	67	VDANAPKAD	12877.8	85	85	-	-	-	-	VDANAPKAD	-2.1	92	92
FC27R_292._-7	HLA-DRB1*07:01	1	50	64	15	Consensus (comb.lib./smm/nn)	TNSVDANAPKADTVA	85	85	VDANAPKAD	282438	85	85	ANAPKADTV	6694	84	84	TNSVDANAP	14646.4	95	95	-	-	-	-	-	-	-	-
FC27R_292._-7	HLA-DRB1*03:01	1	49	63	15	Consensus (smm/nn/sturniolo)	TTNSVDANAPKADTV	85	85	-	-	-	-	VDANAPKAD	7271	64	64	VDANAPKAD	12498.2	85	85	-	-	-	-	VDANAPKAD	-2.1	92	92
FC27R_292._-7	HLA-DRB1*07:01	1	49	63	15	Consensus (comb.lib./smm/nn)	TTNSVDANAPKADTV	85	85	VDANAPKAD	282438	85	85	VDANAPKAD	6664	84	84	TNSVDANAP	11794.7	92	92	-	-	-	-	-	-	-	-
FC27R_292._-7	HLA-DRB5*01:01	1	353	367	15	Consensus (smm/nn/sturniolo)	VASAGNGANPGADAK	85	85	-	-	-	-	VASAGNGAN	8172	85	85	GANPGADAK	16952.8	94	94	-	-	-	-	VASAGNGAN	-1.5	78	78
FC27R_292._-7	HLA-DRB1*15:01	1	364	378	15	Consensus (smm/nn/sturniolo)	ADAKRSPSTPATTTT	86	86	-	-	-	-	AKRSPSTPA	3071	64	64	AKRSPSTPA	10754	86	86	-	-	-	-	ADAKRSPST	-12.5	100	100
FC27R_292._-7	HLA-DRB4*01:01	1	446	460	15	Consensus (comb.lib./smm/nn)	ADTKSPTAQPEQAEN	86	86	DTKSPTAQP	10440.7	62	62	SPTAQPEQA	8160	86	86	KSPTAQPEQ	19220.7	97	97	-	-	-	-	-	-	-	-
FC27R_292._-7	HLA-DRB1*07:01	1	92	106	15	Consensus (comb.lib./smm/nn)	ADTPTATESNSPSPP	86	86	ATESNSPSP	56641.7	77	77	PTATESNSP	7767	86	86	PTATESNSP	12523	93	93	-	-	-	-	-	-	-	-
FC27R_292._-7	HLA-DRB3*01:01	1	326	340	15	Consensus (comb.lib./smm/nn)	AGSGDGAVASAGSGD	86	86	GSGDGAVAS	3494.89	46	46	GSGDGAVAS	21236	86	86	GSGDGAVAS	21756.4	96	96	-	-	-	-	-	-	-	-
FC27R_292._-7	HLA-DRB5*01:01	1	360	374	15	Consensus (smm/nn/sturniolo)	ANPGADAKRSPSTPA	86	86	-	-	-	-	ANPGADAKR	4940	77	77	ANPGADAKR	10238.2	86	86	-	-	-	-	ANPGADAKR	-12.5	100	100
FC27R_292._-7	HLA-DRB5*01:01	1	64	78	15	Consensus (smm/nn/sturniolo)	ARVSQSSTNSASTST	86	86	-	-	-	-	VSQSSTNSA	8549	86	86	VSQSSTNSA	12408.5	89	89	-	-	-	-	VSQSSTNSA	-2.1	84	84
FC27R_292._-7	HLA-DRB1*03:01	1	246	260	15	Consensus (smm/nn/sturniolo)	ATRESTRVQSSAANF	86	86	-	-	-	-	TRESTRVQS	7397	65	65	TRESTRVQS	13276.6	86	86	-	-	-	-	ATRESTRVQ	-12.5	100	100
FC27R_292._-7	HLA-DRB4*01:01	1	445	459	15	Consensus (comb.lib./smm/nn)	DADTKSPTAQPEQAE	86	86	DTKSPTAQP	10440.7	62	62	SPTAQPEQA	8139	86	86	KSPTAQPEQ	21343.9	98	98	-	-	-	-	-	-	-	-
FC27R_292._-7	HLA-DRB1*07:01	1	389	403	15	Consensus (comb.lib./smm/nn)	EASTSTSSENPNHNN	86	86	EASTSTSSE	374.55	41	41	STSTSSENP	7609	86	86	ASTSTSSEN	13247.1	94	94	-	-	-	-	-	-	-	-
FC27R_292._-7	HLA-DRB1*15:01	1	351	365	15	Consensus (smm/nn/sturniolo)	GAVASAGNGANPGAD	86	86	-	-	-	-	AVASAGNGA	11085	89	89	VASAGNGAN	10601.4	86	86	-	-	-	-	VASAGNGAN	-0.3	78	78
FC27R_292._-7	HLA-DRB4*01:01	1	412	426	15	Consensus (comb.lib./smm/nn)	GEVQESNQANKETQN	86	86	QESNQANKE	7784.97	60	60	GEVQESNQA	8100	86	86	EVQESNQAN	8127.8	86	86	-	-	-	-	-	-	-	-
FC27R_292._-7	HLA-DRB1*15:01	1	410	424	15	Consensus (smm/nn/sturniolo)	GNGEVQESNQANKET	86	86	-	-	-	-	GEVQESNQA	9048	86	86	GEVQESNQA	10368.3	85	85	-	-	-	-	VQESNQANK	-2.8	93	93
FC27R_292._-7	HLA-DRB4*01:01	1	197	211	15	Consensus (comb.lib./smm/nn)	GSRNNHPQNTSDSQK	86	86	GSRNNHPQN	15768.3	65	65	RNNHPQNTS	8422	86	86	NNHPQNTSD	17367.6	96	96	-	-	-	-	-	-	-	-
FC27R_292._-7	HLA-DRB4*01:01	1	490	504	15	Consensus (comb.lib./smm/nn)	GSRNNHPQNTSDSQK	86	86	GSRNNHPQN	15768.3	65	65	RNNHPQNTS	8422	86	86	NNHPQNTSD	17367.6	96	96	-	-	-	-	-	-	-	-
FC27R_292._-7	HLA-DRB5*01:01	1	47	61	15	Consensus (smm/nn/sturniolo)	GSTTNSVDANAPKAD	86	86	-	-	-	-	NSVDANAPK	4852	76	76	NSVDANAPK	10031.7	86	86	-	-	-	-	VDANAPKAD	-4.4	94	94
FC27R_292._-7	HLA-DRB1*15:01	1	194	208	15	Consensus (smm/nn/sturniolo)	HMHGSRNNHPQNTSD	86	86	-	-	-	-	MHGSRNNHP	8885	86	86	MHGSRNNHP	12868.6	89	89	-	-	-	-	MHGSRNNHP	1	56	56
FC27R_292._-7	HLA-DRB1*15:01	1	487	501	15	Consensus (smm/nn/sturniolo)	HMHGSRNNHPQNTSD	86	86	-	-	-	-	MHGSRNNHP	8885	86	86	MHGSRNNHP	12868.6	89	89	-	-	-	-	MHGSRNNHP	1	56	56
FC27R_292._-7	HLA-DRB1*15:01	1	244	258	15	Consensus (smm/nn/sturniolo)	ISATRESTRVQSSAA	86	86	-	-	-	-	ISATRESTR	3352	66	66	STRVQSSAA	10757.4	86	86	-	-	-	-	ISATRESTR	-2.3	92	92
FC27R_292._-7	HLA-DRB3*01:01	1	218	232	15	Consensus (comb.lib./smm/nn)	KENCGAATSLLNNSS	86	86	ATSLLNNSS	3332.5	46	46	NCGAATSLL	50000	97	97	CGAATSLLN	13496.3	86	86	-	-	-	-	-	-	-	-
FC27R_292._-7	HLA-DRB3*01:01	1	511	525	15	Consensus (comb.lib./smm/nn)	KENCGAATSLLNNSS	86	86	ATSLLNNSS	3332.5	46	46	NCGAATSLL	50000	97	97	CGAATSLLN	13496.3	86	86	-	-	-	-	-	-	-	-
FC27R_292._-7	HLA-DRB1*15:01	1	195	209	15	Consensus (smm/nn/sturniolo)	MHGSRNNHPQNTSDS	86	86	-	-	-	-	MHGSRNNHP	8699	86	86	MHGSRNNHP	18422.3	94	94	-	-	-	-	MHGSRNNHP	1	56	56
FC27R_292._-7	HLA-DRB1*15:01	1	488	502	15	Consensus (smm/nn/sturniolo)	MHGSRNNHPQNTSDS	86	86	-	-	-	-	MHGSRNNHP	8699	86	86	MHGSRNNHP	18422.3	94	94	-	-	-	-	MHGSRNNHP	1	56	56
FC27R_292._-7	HLA-DRB4*01:01	1	217	231	15	Consensus (comb.lib./smm/nn)	NKENCGAATSLLNNS	86	86	AATSLLNNS	1000000	87	87	NCGAATSLL	6840	83	83	CGAATSLLN	8411.5	86	86	-	-	-	-	-	-	-	-
FC27R_292._-7	HLA-DRB4*01:01	1	510	524	15	Consensus (comb.lib./smm/nn)	NKENCGAATSLLNNS	86	86	AATSLLNNS	1000000	87	87	NCGAATSLL	6840	83	83	CGAATSLLN	8411.5	86	86	-	-	-	-	-	-	-	-
FC27R_292._-7	HLA-DRB1*15:01	1	361	375	15	Consensus (smm/nn/sturniolo)	NPGADAKRSPSTPAT	86	86	-	-	-	-	AKRSPSTPA	2701	60	60	AKRSPSTPA	10886.9	86	86	-	-	-	-	NPGADAKRS	-12.5	100	100
FC27R_292._-7	HLA-DRB1*15:01	1	427	441	15	Consensus (smm/nn/sturniolo)	NSNVQQDSQTKSNVP	86	86	-	-	-	-	NVQQDSQTK	9095	87	87	VQQDSQTKS	10970	86	86	-	-	-	-	VQQDSQTKS	-0.1	75	75
FC27R_292._-7	HLA-DRB4*01:01	1	427	441	15	Consensus (comb.lib./smm/nn)	NSNVQQDSQTKSNVP	86	86	DSQTKSNVP	1000000	87	87	VQQDSQTKS	1798	48	48	NVQQDSQTK	8082.5	86	86	-	-	-	-	-	-	-	-
FC27R_292._-7	HLA-DRB1*03:01	1	51	65	15	Consensus (smm/nn/sturniolo)	NSVDANAPKADTVAR	86	86	-	-	-	-	VDANAPKAD	8888	70	70	VDANAPKAD	13156.5	86	86	-	-	-	-	VDANAPKAD	-2.1	92	92
FC27R_292._-7	HLA-DRB5*01:01	1	362	376	15	Consensus (smm/nn/sturniolo)	PGADAKRSPSTPATT	86	86	-	-	-	-	AKRSPSTPA	5029	77	77	AKRSPSTPA	10262	86	86	-	-	-	-	PGADAKRSP	-12.5	100	100
FC27R_292._-7	HLA-DRB4*01:01	1	40	54	15	Consensus (comb.lib./smm/nn)	RRSMANEGSTTNSVD	86	86	RRSMANEGS	13.29	20	20	RRSMANEGS	7953	86	86	SMANEGSTT	11033	91	91	-	-	-	-	-	-	-	-
FC27R_292._-7	HLA-DRB1*07:01	1	289	303	15	Consensus (comb.lib./smm/nn)	RSMTESNPPTGAGAS	86	86	NPPTGAGAS	1000000	90	90	MTESNPPTG	5419	80	80	RSMTESNPP	7969.5	86	86	-	-	-	-	-	-	-	-
FC27R_292._-7	HLA-DRB1*07:01	1	73	87	15	Consensus (comb.lib./smm/nn)	SASTSTTNNGESQTT	86	86	STSTTNNGE	219385	84	84	STSTTNNGE	7812	86	86	TSTTNNGES	15207.2	96	96	-	-	-	-	-	-	-	-
FC27R_292._-7	HLA-DRB1*15:01	1	245	259	15	Consensus (smm/nn/sturniolo)	SATRESTRVQSSAAN	86	86	-	-	-	-	STRVQSSAA	2348	56	56	STRVQSSAA	11074	86	86	-	-	-	-	SATRESTRV	-12.5	100	100
FC27R_292._-7	HLA-DRB1*07:01	1	77	91	15	Consensus (comb.lib./smm/nn)	STTNNGESQTTTPTA	86	86	ESQTTTPTA	36686.4	74	74	TNNGESQTT	7858	86	86	ESQTTTPTA	18776.9	97	97	-	-	-	-	-	-	-	-
FC27R_292._-7	HLA-DRB4*01:01	1	52	66	15	Consensus (comb.lib./smm/nn)	SVDANAPKADTVARV	86	86	PKADTVARV	1770.66	50	50	ANAPKADTV	8384	86	86	APKADTVAR	11755.9	92	92	-	-	-	-	-	-	-	-
FC27R_292._-7	HLA-DRB1*03:01	1	88	102	15	Consensus (smm/nn/sturniolo)	TPTAADTPTATESNS	86	86	-	-	-	-	TAADTPTAT	4970	54	54	TAADTPTAT	13357.6	86	86	-	-	-	-	TPTAADTPT	-12.5	100	100
FC27R_292._-7	HLA-DRB5*01:01	1	356	370	15	Consensus (smm/nn/sturniolo)	AGNGANPGADAKRSP	87	87	-	-	-	-	ANPGADAKR	9474	87	87	ANPGADAKR	3134.1	62	62	-	-	-	-	AGNGANPGA	-12.5	100	100
FC27R_292._-7	HLA-DRB4*01:01	1	147	161	15	Consensus (comb.lib./smm/nn)	DGKGEESEKQNELNE	87	87	SEKQNELNE	1000000	87	87	EESEKQNEL	4804	75	75	ESEKQNELN	21966.9	98	98	-	-	-	-	-	-	-	-
FC27R_292._-7	HLA-DRB4*01:01	1	151	165	15	Consensus (comb.lib./smm/nn)	EESEKQNELNESTEE	87	87	NELNESTEE	1000000	87	87	EKQNELNES	4485	74	74	ESEKQNELN	18291.2	97	97	-	-	-	-	-	-	-	-
FC27R_292._-7	HLA-DRB1*07:01	1	46	60	15	Consensus (comb.lib./smm/nn)	EGSTTNSVDANAPKA	87	87	EGSTTNSVD	59631.9	78	78	TNSVDANAP	12025	91	91	TNSVDANAP	8138.8	87	87	-	-	-	-	-	-	-	-
FC27R_292._-7	HLA-DRB5*01:01	1	46	60	15	Consensus (smm/nn/sturniolo)	EGSTTNSVDANAPKA	87	87	-	-	-	-	NSVDANAPK	4759	76	76	NSVDANAPK	10795.1	87	87	-	-	-	-	EGSTTNSVD	-12.5	100	100
FC27R_292._-7	HLA-DRB4*01:01	1	154	168	15	Consensus (comb.lib./smm/nn)	EKQNELNESTEEGPK	87	87	NESTEEGPK	1000000	87	87	LNESTEEGP	6771	83	83	ELNESTEEG	20561	98	98	-	-	-	-	-	-	-	-
FC27R_292._-7	HLA-DRB4*01:01	1	152	166	15	Consensus (comb.lib./smm/nn)	ESEKQNELNESTEEG	87	87	ELNESTEEG	1000000	87	87	EKQNELNES	4956	76	76	EKQNELNES	19886	98	98	-	-	-	-	-	-	-	-
FC27R_292._-7	HLA-DRB1*03:01	1	23	37	15	Consensus (smm/nn/sturniolo)	ESKYSNTFINNAYNM	87	87	-	-	-	-	SNTFINNAY	18536	85	85	TFINNAYNM	14095.1	87	87	-	-	-	-	YSNTFINNA	-1.19	87	87
FC27R_292._-7	HLA-DRB1*03:01	1	271	285	15	Consensus (smm/nn/sturniolo)	ESKYSNTFINNAYNM	87	87	-	-	-	-	SNTFINNAY	18536	85	85	TFINNAYNM	14095.1	87	87	-	-	-	-	YSNTFINNA	-1.19	87	87
FC27R_292._-7	HLA-DRB1*15:01	1	469	483	15	Consensus (smm/nn/sturniolo)	ESPELQSAPENKGTG	87	87	-	-	-	-	LQSAPENKG	12879	91	91	LQSAPENKG	11220.9	87	87	-	-	-	-	LQSAPENKG	0.3	69	69
FC27R_292._-7	HLA-DRB1*07:01	1	83	97	15	Consensus (comb.lib./smm/nn)	ESQTTTPTAADTPTA	87	87	QTTTPTAAD	63.64	28	28	SQTTTPTAA	8321	87	87	SQTTTPTAA	14786.7	95	95	-	-	-	-	-	-	-	-
FC27R_292._-7	HLA-DRB4*01:01	1	150	164	15	Consensus (comb.lib./smm/nn)	GEESEKQNELNESTE	87	87	QNELNESTE	1000000	87	87	EKQNELNES	4472	73	73	ESEKQNELN	16828.4	96	96	-	-	-	-	-	-	-	-
FC27R_292._-7	HLA-DRB4*01:01	1	148	162	15	Consensus (comb.lib./smm/nn)	GKGEESEKQNELNES	87	87	EKQNELNES	1000000	87	87	EESEKQNEL	3723	69	69	ESEKQNELN	19375.8	97	97	-	-	-	-	-	-	-	-
FC27R_292._-7	HLA-DRB5*01:01	1	357	371	15	Consensus (smm/nn/sturniolo)	GNGANPGADAKRSPS	87	87	-	-	-	-	ANPGADAKR	9488	87	87	ANPGADAKR	3027.1	61	61	-	-	-	-	GNGANPGAD	-12.5	100	100
FC27R_292._-7	HLA-DRB3*01:01	1	327	341	15	Consensus (comb.lib./smm/nn)	GSGDGAVASAGSGDG	87	87	GSGDGAVAS	3494.89	46	46	GSGDGAVAS	22147	87	87	AVASAGSGD	27851.3	98	98	-	-	-	-	-	-	-	-
FC27R_292._-7	HLA-DRB1*15:01	1	188	202	15	Consensus (smm/nn/sturniolo)	GTGQHGHMHGSRNNH	87	87	-	-	-	-	GHMHGSRNN	5421	78	78	HGHMHGSRN	11114	87	87	-	-	-	-	GTGQHGHMH	-12.5	100	100
FC27R_292._-7	HLA-DRB1*15:01	1	481	495	15	Consensus (smm/nn/sturniolo)	GTGQHGHMHGSRNNH	87	87	-	-	-	-	GHMHGSRNN	5421	78	78	HGHMHGSRN	11114	87	87	-	-	-	-	GTGQHGHMH	-12.5	100	100
FC27R_292._-7	HLA-DRB4*01:01	1	149	163	15	Consensus (comb.lib./smm/nn)	KGEESEKQNELNEST	87	87	KQNELNEST	1000000	87	87	EESEKQNEL	3323	66	66	ESEKQNELN	16953.4	96	96	-	-	-	-	-	-	-	-
FC27R_292._-7	HLA-DRB4*01:01	1	155	169	15	Consensus (comb.lib./smm/nn)	KQNELNESTEEGPKA	87	87	ESTEEGPKA	1000000	87	87	LNESTEEGP	8150	86	86	ELNESTEEG	20048	98	98	-	-	-	-	-	-	-	-
FC27R_292._-7	HLA-DRB4*01:01	1	145	159	15	Consensus (comb.lib./smm/nn)	KTDGKGEESEKQNEL	87	87	EESEKQNEL	1000000	87	87	GKGEESEKQ	4830	75	75	DGKGEESEK	25394.2	99	99	-	-	-	-	-	-	-	-
FC27R_292._-7	HLA-DRB4*01:01	1	407	421	15	Consensus (comb.lib./smm/nn)	NPKGNGEVQESNQAN	87	87	EVQESNQAN	1000000	87	87	GEVQESNQA	3489	67	67	NGEVQESNQ	9701.7	88	88	-	-	-	-	-	-	-	-
FC27R_292._-7	HLA-DRB4*01:01	1	156	170	15	Consensus (comb.lib./smm/nn)	QNELNESTEEGPKAP	87	87	STEEGPKAP	1000000	87	87	LNESTEEGP	8946	87	87	ELNESTEEG	22030.2	98	98	-	-	-	-	-	-	-	-
FC27R_292._-7	HLA-DRB3*01:01	1	174	188	15	Consensus (comb.lib./smm/nn)	QTAENENPAAPENKG	87	87	TAENENPAA	49.98	25	25	AENENPAAP	22486	87	87	AENENPAAP	37063.4	100	100	-	-	-	-	-	-	-	-
FC27R_292._-7	HLA-DRB5*01:01	1	65	79	15	Consensus (smm/nn/sturniolo)	RVSQSSTNSASTSTT	87	87	-	-	-	-	QSSTNSAST	9164	87	87	VSQSSTNSA	17748.5	94	94	-	-	-	-	VSQSSTNSA	-2.1	84	84
FC27R_292._-7	HLA-DRB4*01:01	1	153	167	15	Consensus (comb.lib./smm/nn)	SEKQNELNESTEEGP	87	87	LNESTEEGP	1000000	87	87	KQNELNEST	5566	79	79	ELNESTEEG	19605.5	97	97	-	-	-	-	-	-	-	-
FC27R_292._-7	HLA-DRB5*01:01	1	286	300	15	Consensus (smm/nn/sturniolo)	SIRRSMTESNPPTGA	87	87	-	-	-	-	IRRSMTESN	9580	87	87	IRRSMTESN	11860.2	88	88	-	-	-	-	IRRSMTESN	-0.3	62	62
FC27R_292._-7	HLA-DRB4*01:01	1	428	442	15	Consensus (comb.lib./smm/nn)	SNVQQDSQTKSNVPP	87	87	SQTKSNVPP	1000000	87	87	VQQDSQTKS	1975	51	51	NVQQDSQTK	10742.5	90	90	-	-	-	-	-	-	-	-
FC27R_292._-7	HLA-DRB1*15:01	1	470	484	15	Consensus (smm/nn/sturniolo)	SPELQSAPENKGTGQ	87	87	-	-	-	-	LQSAPENKG	15442	93	93	LQSAPENKG	11159.4	87	87	-	-	-	-	LQSAPENKG	0.3	69	69
FC27R_292._-7	HLA-DRB3*01:01	1	104	118	15	Consensus (comb.lib./smm/nn)	SPPITTTESNSPSPP	87	87	ITTTESNSP	40773.2	60	60	ITTTESNSP	22529	87	87	ITTTESNSP	28286.8	98	98	-	-	-	-	-	-	-	-
FC27R_292._-7	HLA-DRB3*01:01	1	116	130	15	Consensus (comb.lib./smm/nn)	SPPITTTESNSPSPP	87	87	ITTTESNSP	40773.2	60	60	ITTTESNSP	22529	87	87	ITTTESNSP	28286.8	98	98	-	-	-	-	-	-	-	-
FC27R_292._-7	HLA-DRB5*01:01	1	102	116	15	Consensus (smm/nn/sturniolo)	SPSPPITTTESNSPS	87	87	-	-	-	-	ITTTESNSP	9616	87	87	ITTTESNSP	34220	100	100	-	-	-	-	ITTTESNSP	-1.5	78	78
FC27R_292._-7	HLA-DRB5*01:01	1	114	128	15	Consensus (smm/nn/sturniolo)	SPSPPITTTESNSPS	87	87	-	-	-	-	ITTTESNSP	9616	87	87	ITTTESNSP	34220	100	100	-	-	-	-	ITTTESNSP	-1.5	78	78
FC27R_292._-7	HLA-DRB1*03:01	1	255	269	15	Consensus (smm/nn/sturniolo)	SSAANFFIFVTFNIK	87	87	-	-	-	-	FFIFVTFNI	20589	87	87	FIFVTFNIK	23136.4	96	96	-	-	-	-	FFIFVTFNI	2.2	33	33
FC27R_292._-7	HLA-DRB1*03:01	1	48	62	15	Consensus (smm/nn/sturniolo)	STTNSVDANAPKADT	87	87	-	-	-	-	VDANAPKAD	7475	65	65	VDANAPKAD	13774	87	87	-	-	-	-	VDANAPKAD	-2.1	92	92
FC27R_292._-7	HLA-DRB4*01:01	1	452	466	15	Consensus (comb.lib./smm/nn)	TAQPEQAENSAPTAE	87	87	AENSAPTAE	1000000	87	87	QPEQAENSA	7974	86	86	PEQAENSAP	21387.4	98	98	-	-	-	-	-	-	-	-
FC27R_292._-7	HLA-DRB4*01:01	1	146	160	15	Consensus (comb.lib./smm/nn)	TDGKGEESEKQNELN	87	87	ESEKQNELN	1000000	87	87	EESEKQNEL	4674	74	74	ESEKQNELN	23571.2	99	99	-	-	-	-	-	-	-	-
FC27R_292._-7	HLA-DRB1*15:01	1	468	482	15	Consensus (smm/nn/sturniolo)	TESPELQSAPENKGT	87	87	-	-	-	-	LQSAPENKG	11135	89	89	LQSAPENKG	11630.2	87	87	-	-	-	-	LQSAPENKG	0.3	69	69
FC27R_292._-7	HLA-DRB1*07:01	1	134	148	15	Consensus (comb.lib./smm/nn)	TESSSSGNAPNKTDG	87	87	ESSSSGNAP	123917	82	82	SSGNAPNKT	8359	87	87	SSSSGNAPN	13318.9	94	94	-	-	-	-	-	-	-	-
FC27R_292._-7	HLA-DRB4*01:01	1	406	420	15	Consensus (comb.lib./smm/nn)	TNPKGNGEVQESNQA	87	87	GEVQESNQA	1000000	87	87	GNGEVQESN	3951	70	70	NGEVQESNQ	13198	93	93	-	-	-	-	-	-	-	-
FC27R_292._-7	HLA-DRB3*01:01	1	383	397	15	Consensus (comb.lib./smm/nn)	TTTNDAEASTSTSSE	87	87	TTTNDAEAS	3.06	15	15	TTNDAEAST	22416	87	87	NDAEASTST	30170.3	99	99	-	-	-	-	-	-	-	-
FC27R_292._-7	HLA-DRB4*01:01	1	53	67	15	Consensus (comb.lib./smm/nn)	VDANAPKADTVARVS	87	87	PKADTVARV	1770.66	50	50	PKADTVARV	8644	87	87	APKADTVAR	9834	89	89	-	-	-	-	-	-	-	-
FC27R_292._-7	HLA-DRB1*03:01	1	472	486	15	Consensus (smm/nn/sturniolo)	ELQSAPENKGTGQHG	88	88	-	-	-	-	LQSAPENKG	21353	88	88	LQSAPENKG	31867.1	99	99	-	-	-	-	LQSAPENKG	0.31	70	70
FC27R_292._-7	HLA-DRB5*01:01	1	299	313	15	Consensus (smm/nn/sturniolo)	GAGASGRAGAGAGAS	88	88	-	-	-	-	SGRAGAGAG	9402	87	87	SGRAGAGAG	11399	88	88	-	-	-	-	GAGASGRAG	-12.5	100	100
FC27R_292._-7	HLA-DRB5*01:01	1	309	323	15	Consensus (smm/nn/sturniolo)	GAGASGRAGAGAGAS	88	88	-	-	-	-	SGRAGAGAG	9402	87	87	SGRAGAGAG	11399	88	88	-	-	-	-	GAGASGRAG	-12.5	100	100
FC27R_292._-7	HLA-DRB1*15:01	1	329	343	15	Consensus (smm/nn/sturniolo)	GDGAVASAGSGDGAS	88	88	-	-	-	-	VASAGSGDG	10116	88	88	VASAGSGDG	15473.6	92	92	-	-	-	-	VASAGSGDG	0	73	73
FC27R_292._-7	HLA-DRB3*01:01	1	410	424	15	Consensus (comb.lib./smm/nn)	GNGEVQESNQANKET	88	88	ESNQANKET	1000000	77	77	EVQESNQAN	23496	88	88	QESNQANKE	25710.5	98	98	-	-	-	-	-	-	-	-
FC27R_292._-7	HLA-DRB1*07:01	1	47	61	15	Consensus (comb.lib./smm/nn)	GSTTNSVDANAPKAD	88	88	VDANAPKAD	282438	85	85	TNSVDANAP	9392	88	88	TNSVDANAP	10389.6	91	91	-	-	-	-	-	-	-	-
FC27R_292._-7	HLA-DRB5*01:01	1	194	208	15	Consensus (smm/nn/sturniolo)	HMHGSRNNHPQNTSD	88	88	-	-	-	-	MHGSRNNHP	10352	88	88	MHGSRNNHP	15228.2	92	92	-	-	-	-	MHGSRNNHP	-2.1	84	84
FC27R_292._-7	HLA-DRB5*01:01	1	487	501	15	Consensus (smm/nn/sturniolo)	HMHGSRNNHPQNTSD	88	88	-	-	-	-	MHGSRNNHP	10352	88	88	MHGSRNNHP	15228.2	92	92	-	-	-	-	MHGSRNNHP	-2.1	84	84
FC27R_292._-7	HLA-DRB5*01:01	1	287	301	15	Consensus (smm/nn/sturniolo)	IRRSMTESNPPTGAG	88	88	-	-	-	-	IRRSMTESN	9782	88	88	IRRSMTESN	15573.6	92	92	-	-	-	-	IRRSMTESN	-0.3	62	62
FC27R_292._-7	HLA-DRB5*01:01	1	131	145	15	Consensus (smm/nn/sturniolo)	ITTTESSSSGNAPNK	88	88	-	-	-	-	ITTTESSSS	10084	88	88	SSSGNAPNK	15446.2	92	92	-	-	-	-	ITTTESSSS	-0.7	68	68
FC27R_292._-7	HLA-DRB1*15:01	1	409	423	15	Consensus (smm/nn/sturniolo)	KGNGEVQESNQANKE	88	88	-	-	-	-	GEVQESNQA	10060	88	88	GEVQESNQA	9684.9	84	84	-	-	-	-	VQESNQANK	-2.8	93	93
FC27R_292._-7	HLA-DRB3*01:01	1	409	423	15	Consensus (comb.lib./smm/nn)	KGNGEVQESNQANKE	88	88	QESNQANKE	1000000	77	77	EVQESNQAN	23776	88	88	VQESNQANK	26433.1	98	98	-	-	-	-	-	-	-	-
FC27R_292._-7	HLA-DRB5*01:01	1	291	305	15	Consensus (smm/nn/sturniolo)	MTESNPPTGAGASGR	88	88	-	-	-	-	SNPPTGAGA	2164	59	59	PTGAGASGR	12468.4	89	89	-	-	-	-	MTESNPPTG	-2.7	88	88
FC27R_292._-7	HLA-DRB5*01:01	1	51	65	15	Consensus (smm/nn/sturniolo)	NSVDANAPKADTVAR	88	88	-	-	-	-	VDANAPKAD	9303	87	87	APKADTVAR	11409.8	88	88	-	-	-	-	VDANAPKAD	-4.4	94	94
FC27R_292._-7	HLA-DRB1*15:01	1	408	422	15	Consensus (smm/nn/sturniolo)	PKGNGEVQESNQANK	88	88	-	-	-	-	GEVQESNQA	10000	88	88	GEVQESNQA	10381	85	85	-	-	-	-	VQESNQANK	-2.8	93	93
FC27R_292._-7	HLA-DRB5*01:01	1	105	119	15	Consensus (smm/nn/sturniolo)	PPITTTESNSPSPPI	88	88	-	-	-	-	ITTTESNSP	10318	88	88	ITTTESNSP	30317.6	100	100	-	-	-	-	ITTTESNSP	-1.5	78	78
FC27R_292._-7	HLA-DRB5*01:01	1	117	131	15	Consensus (smm/nn/sturniolo)	PPITTTESNSPSPPI	88	88	-	-	-	-	ITTTESNSP	10318	88	88	ITTTESNSP	30317.6	100	100	-	-	-	-	ITTTESNSP	-1.5	78	78
FC27R_292._-7	HLA-DRB5*01:01	1	103	117	15	Consensus (smm/nn/sturniolo)	PSPPITTTESNSPSP	88	88	-	-	-	-	ITTTESNSP	10046	88	88	ITTTESNSP	33573.1	100	100	-	-	-	-	ITTTESNSP	-1.5	78	78
FC27R_292._-7	HLA-DRB5*01:01	1	115	129	15	Consensus (smm/nn/sturniolo)	PSPPITTTESNSPSP	88	88	-	-	-	-	ITTTESNSP	10046	88	88	ITTTESNSP	33573.1	100	100	-	-	-	-	ITTTESNSP	-1.5	78	78
FC27R_292._-7	HLA-DRB4*01:01	1	444	458	15	Consensus (comb.lib./smm/nn)	QDADTKSPTAQPEQA	88	88	DTKSPTAQP	10440.7	62	62	TKSPTAQPE	9280	88	88	KSPTAQPEQ	22681.8	98	98	-	-	-	-	-	-	-	-
FC27R_292._-7	HLA-DRB1*15:01	1	425	439	15	Consensus (smm/nn/sturniolo)	QNNSNVQQDSQTKSN	88	88	-	-	-	-	NVQQDSQTK	14052	92	92	VQQDSQTKS	12293.2	88	88	-	-	-	-	VQQDSQTKS	-0.1	75	75
FC27R_292._-7	HLA-DRB5*01:01	1	40	54	15	Consensus (smm/nn/sturniolo)	RRSMANEGSTTNSVD	88	88	-	-	-	-	MANEGSTTN	9820	88	88	RRSMANEGS	14973	92	92	-	-	-	-	MANEGSTTN	-2	82	82
FC27R_292._-7	HLA-DRB3*01:01	1	207	221	15	Consensus (comb.lib./smm/nn)	SDSQKECTDGNKENC	88	88	CTDGNKENC	1000000	77	77	ECTDGNKEN	23033	88	88	ECTDGNKEN	28649.9	99	99	-	-	-	-	-	-	-	-
FC27R_292._-7	HLA-DRB3*01:01	1	500	514	15	Consensus (comb.lib./smm/nn)	SDSQKECTDGNKENC	88	88	CTDGNKENC	1000000	77	77	ECTDGNKEN	23033	88	88	ECTDGNKEN	28649.9	99	99	-	-	-	-	-	-	-	-
FC27R_292._-7	HLA-DRB1*07:01	1	84	98	15	Consensus (comb.lib./smm/nn)	SQTTTPTAADTPTAT	88	88	QTTTPTAAD	63.64	28	28	SQTTTPTAA	8836	88	88	TTPTAADTP	17478.4	97	97	-	-	-	-	-	-	-	-
FC27R_292._-7	HLA-DRB3*01:01	1	206	220	15	Consensus (comb.lib./smm/nn)	TSDSQKECTDGNKEN	88	88	ECTDGNKEN	1000000	77	77	SQKECTDGN	22912	88	88	ECTDGNKEN	28886.5	99	99	-	-	-	-	-	-	-	-
FC27R_292._-7	HLA-DRB3*01:01	1	499	513	15	Consensus (comb.lib./smm/nn)	TSDSQKECTDGNKEN	88	88	ECTDGNKEN	1000000	77	77	SQKECTDGN	22912	88	88	ECTDGNKEN	28886.5	99	99	-	-	-	-	-	-	-	-
FC27R_292._-7	HLA-DRB5*01:01	1	49	63	15	Consensus (smm/nn/sturniolo)	TTNSVDANAPKADTV	88	88	-	-	-	-	NSVDANAPK	6162	81	81	NSVDANAPK	11142.4	88	88	-	-	-	-	VDANAPKAD	-4.4	94	94
FC27R_292._-7	HLA-DRB1*07:01	1	379	393	15	Consensus (comb.lib./smm/nn)	TTTTTTTNDAEASTS	88	88	TTTTTNDAE	13830.2	68	68	TTTTTTTND	8894	88	88	TTTTTTNDA	13626.6	94	94	-	-	-	-	-	-	-	-
FC27R_292._-7	HLA-DRB4*01:01	1	364	378	15	Consensus (comb.lib./smm/nn)	ADAKRSPSTPATTTT	89	89	KRSPSTPAT	96746.2	76	76	AKRSPSTPA	10026	89	89	KRSPSTPAT	24196	99	99	-	-	-	-	-	-	-	-
FC27R_292._-7	HLA-DRB5*01:01	1	300	314	15	Consensus (smm/nn/sturniolo)	AGASGRAGAGAGASG	89	89	-	-	-	-	RAGAGAGAS	9955	88	88	RAGAGAGAS	12159	89	89	-	-	-	-	AGASGRAGA	-12.5	100	100
FC27R_292._-7	HLA-DRB5*01:01	1	310	324	15	Consensus (smm/nn/sturniolo)	AGASGRAGAGAGASG	89	89	-	-	-	-	RAGAGAGAS	9955	88	88	RAGAGAGAS	12159	89	89	-	-	-	-	AGASGRAGA	-12.5	100	100
FC27R_292._-7	HLA-DRB4*01:01	1	360	374	15	Consensus (comb.lib./smm/nn)	ANPGADAKRSPSTPA	89	89	AKRSPSTPA	1000000	87	87	GADAKRSPS	9731	89	89	DAKRSPSTP	27350.8	99	99	-	-	-	-	-	-	-	-
FC27R_292._-7	HLA-DRB5*01:01	1	354	368	15	Consensus (smm/nn/sturniolo)	ASAGNGANPGADAKR	89	89	-	-	-	-	GNGANPGAD	10431	89	89	ANPGADAKR	4779.3	71	71	-	-	-	-	ASAGNGANP	-12.5	100	100
FC27R_292._-7	HLA-DRB5*01:01	1	390	404	15	Consensus (smm/nn/sturniolo)	ASTSTSSENPNHNNA	89	89	-	-	-	-	TSSENPNHN	10016	88	88	TSSENPNHN	12189.3	89	89	-	-	-	-	ASTSTSSEN	-12.5	100	100
FC27R_292._-7	HLA-DRB1*15:01	1	330	344	15	Consensus (smm/nn/sturniolo)	DGAVASAGSGDGASG	89	89	-	-	-	-	VASAGSGDG	10523	89	89	VASAGSGDG	16264.1	93	93	-	-	-	-	VASAGSGDG	0	73	73
FC27R_292._-7	HLA-DRB3*01:01	1	61	75	15	Consensus (comb.lib./smm/nn)	DTVARVSQSSTNSAS	89	89	SQSSTNSAS	341646	72	72	VSQSSTNSA	24023	89	89	VSQSSTNSA	23849.6	97	97	-	-	-	-	-	-	-	-
FC27R_292._-7	HLA-DRB5*01:01	1	423	437	15	Consensus (smm/nn/sturniolo)	ETQNNSNVQQDSQTK	89	89	-	-	-	-	ETQNNSNVQ	1918	56	56	NVQQDSQTK	12443	89	89	-	-	-	-	ETQNNSNVQ	-12.5	100	100
FC27R_292._-7	HLA-DRB4*01:01	1	363	377	15	Consensus (comb.lib./smm/nn)	GADAKRSPSTPATTT	89	89	KRSPSTPAT	96746.2	76	76	AKRSPSTPA	9942	89	89	KRSPSTPAT	23410.9	99	99	-	-	-	-	-	-	-	-
FC27R_292._-7	HLA-DRB1*03:01	1	193	207	15	Consensus (smm/nn/sturniolo)	GHMHGSRNNHPQNTS	89	89	-	-	-	-	SRNNHPQNT	22691	89	89	MHGSRNNHP	16629.8	91	91	-	-	-	-	MHGSRNNHP	0.71	63	63
FC27R_292._-7	HLA-DRB1*03:01	1	486	500	15	Consensus (smm/nn/sturniolo)	GHMHGSRNNHPQNTS	89	89	-	-	-	-	SRNNHPQNT	22691	89	89	MHGSRNNHP	16629.8	91	91	-	-	-	-	MHGSRNNHP	0.71	63	63
FC27R_292._-7	HLA-DRB1*07:01	1	188	202	15	Consensus (comb.lib./smm/nn)	GTGQHGHMHGSRNNH	89	89	HGHMHGSRN	19226.2	70	70	HGHMHGSRN	11850	91	91	GHMHGSRNN	9445.9	89	89	-	-	-	-	-	-	-	-
FC27R_292._-7	HLA-DRB1*07:01	1	481	495	15	Consensus (comb.lib./smm/nn)	GTGQHGHMHGSRNNH	89	89	HGHMHGSRN	19226.2	70	70	HGHMHGSRN	11850	91	91	GHMHGSRNN	9445.9	89	89	-	-	-	-	-	-	-	-
FC27R_292._-7	HLA-DRB1*03:01	1	192	206	15	Consensus (smm/nn/sturniolo)	HGHMHGSRNNHPQNT	89	89	-	-	-	-	MHGSRNNHP	22561	89	89	MHGSRNNHP	15694.5	89	89	-	-	-	-	MHGSRNNHP	0.71	63	63
FC27R_292._-7	HLA-DRB1*03:01	1	485	499	15	Consensus (smm/nn/sturniolo)	HGHMHGSRNNHPQNT	89	89	-	-	-	-	MHGSRNNHP	22561	89	89	MHGSRNNHP	15694.5	89	89	-	-	-	-	MHGSRNNHP	0.71	63	63
FC27R_292._-7	HLA-DRB1*03:01	1	107	121	15	Consensus (smm/nn/sturniolo)	ITTTESNSPSPPITT	89	89	-	-	-	-	ITTTESNSP	18236	85	85	TESNSPSPP	33844.1	99	99	-	-	-	-	ITTTESNSP	-1.49	89	89
FC27R_292._-7	HLA-DRB1*03:01	1	119	133	15	Consensus (smm/nn/sturniolo)	ITTTESNSPSPPITT	89	89	-	-	-	-	ITTTESNSP	18236	85	85	TESNSPSPP	33844.1	99	99	-	-	-	-	ITTTESNSP	-1.49	89	89
FC27R_292._-7	HLA-DRB3*01:01	1	149	163	15	Consensus (comb.lib./smm/nn)	KGEESEKQNELNEST	89	89	KQNELNEST	1000000	77	77	EESEKQNEL	24243	89	89	KQNELNEST	33896.9	100	100	-	-	-	-	-	-	-	-
FC27R_292._-7	HLA-DRB1*15:01	1	187	201	15	Consensus (smm/nn/sturniolo)	KGTGQHGHMHGSRNN	89	89	-	-	-	-	HGHMHGSRN	5230	77	77	HGHMHGSRN	12727.5	89	89	-	-	-	-	KGTGQHGHM	-12.5	100	100
FC27R_292._-7	HLA-DRB1*15:01	1	480	494	15	Consensus (smm/nn/sturniolo)	KGTGQHGHMHGSRNN	89	89	-	-	-	-	HGHMHGSRN	5230	77	77	HGHMHGSRN	12727.5	89	89	-	-	-	-	KGTGQHGHM	-12.5	100	100
FC27R_292._-7	HLA-DRB1*03:01	1	473	487	15	Consensus (smm/nn/sturniolo)	LQSAPENKGTGQHGH	89	89	-	-	-	-	LQSAPENKG	23116	89	89	SAPENKGTG	36565.5	100	100	-	-	-	-	LQSAPENKG	0.31	70	70
FC27R_292._-7	HLA-DRB1*07:01	1	195	209	15	Consensus (comb.lib./smm/nn)	MHGSRNNHPQNTSDS	89	89	GSRNNHPQN	697834	89	89	MHGSRNNHP	6929	84	84	MHGSRNNHP	10778	91	91	-	-	-	-	-	-	-	-
FC27R_292._-7	HLA-DRB1*07:01	1	488	502	15	Consensus (comb.lib./smm/nn)	MHGSRNNHPQNTSDS	89	89	GSRNNHPQN	697834	89	89	MHGSRNNHP	6929	84	84	MHGSRNNHP	10778	91	91	-	-	-	-	-	-	-	-
FC27R_292._-7	HLA-DRB5*01:01	1	358	372	15	Consensus (smm/nn/sturniolo)	NGANPGADAKRSPST	89	89	-	-	-	-	ANPGADAKR	10681	89	89	ANPGADAKR	4048.5	67	67	-	-	-	-	NGANPGADA	-12.5	100	100
FC27R_292._-7	HLA-DRB4*01:01	1	361	375	15	Consensus (comb.lib./smm/nn)	NPGADAKRSPSTPAT	89	89	KRSPSTPAT	96746.2	76	76	AKRSPSTPA	9671	89	89	DAKRSPSTP	25541.1	99	99	-	-	-	-	-	-	-	-
FC27R_292._-7	HLA-DRB5*01:01	1	361	375	15	Consensus (smm/nn/sturniolo)	NPGADAKRSPSTPAT	89	89	-	-	-	-	AKRSPSTPA	5108	77	77	AKRSPSTPA	12538.6	89	89	-	-	-	-	NPGADAKRS	-12.5	100	100
FC27R_292._-7	HLA-DRB3*01:01	1	407	421	15	Consensus (comb.lib./smm/nn)	NPKGNGEVQESNQAN	89	89	EVQESNQAN	1000000	77	77	GEVQESNQA	24644	89	89	EVQESNQAN	31472.4	99	99	-	-	-	-	-	-	-	-
FC27R_292._-7	HLA-DRB1*03:01	1	101	115	15	Consensus (smm/nn/sturniolo)	NSPSPPITTTESNSP	89	89	-	-	-	-	PITTTESNS	9913	72	72	ITTTESNSP	36046.9	100	100	-	-	-	-	ITTTESNSP	-1.49	89	89
FC27R_292._-7	HLA-DRB1*03:01	1	113	127	15	Consensus (smm/nn/sturniolo)	NSPSPPITTTESNSP	89	89	-	-	-	-	PITTTESNS	9913	72	72	ITTTESNSP	36046.9	100	100	-	-	-	-	ITTTESNSP	-1.49	89	89
FC27R_292._-7	HLA-DRB5*01:01	1	101	115	15	Consensus (smm/nn/sturniolo)	NSPSPPITTTESNSP	89	89	-	-	-	-	NSPSPPITT	10397	89	89	NSPSPPITT	33054.8	100	100	-	-	-	-	ITTTESNSP	-1.5	78	78
FC27R_292._-7	HLA-DRB5*01:01	1	113	127	15	Consensus (smm/nn/sturniolo)	NSPSPPITTTESNSP	89	89	-	-	-	-	NSPSPPITT	10397	89	89	NSPSPPITT	33054.8	100	100	-	-	-	-	ITTTESNSP	-1.5	78	78
FC27R_292._-7	HLA-DRB1*15:01	1	471	485	15	Consensus (smm/nn/sturniolo)	PELQSAPENKGTGQH	89	89	-	-	-	-	LQSAPENKG	18100	94	94	LQSAPENKG	12873.6	89	89	-	-	-	-	LQSAPENKG	0.3	69	69
FC27R_292._-7	HLA-DRB4*01:01	1	362	376	15	Consensus (comb.lib./smm/nn)	PGADAKRSPSTPATT	89	89	KRSPSTPAT	96746.2	76	76	AKRSPSTPA	10082	89	89	DAKRSPSTP	23941.4	99	99	-	-	-	-	-	-	-	-
FC27R_292._-7	HLA-DRB1*03:01	1	106	120	15	Consensus (smm/nn/sturniolo)	PITTTESNSPSPPIT	89	89	-	-	-	-	ITTTESNSP	17030	84	84	TESNSPSPP	32564.2	99	99	-	-	-	-	ITTTESNSP	-1.49	89	89
FC27R_292._-7	HLA-DRB1*03:01	1	118	132	15	Consensus (smm/nn/sturniolo)	PITTTESNSPSPPIT	89	89	-	-	-	-	ITTTESNSP	17030	84	84	TESNSPSPP	32564.2	99	99	-	-	-	-	ITTTESNSP	-1.49	89	89
FC27R_292._-7	HLA-DRB3*01:01	1	408	422	15	Consensus (comb.lib./smm/nn)	PKGNGEVQESNQANK	89	89	VQESNQANK	1000000	77	77	EVQESNQAN	24160	89	89	VQESNQANK	28844.6	99	99	-	-	-	-	-	-	-	-
FC27R_292._-7	HLA-DRB1*03:01	1	105	119	15	Consensus (smm/nn/sturniolo)	PPITTTESNSPSPPI	89	89	-	-	-	-	ITTTESNSP	9528	71	71	ITTTESNSP	31712	99	99	-	-	-	-	ITTTESNSP	-1.49	89	89
FC27R_292._-7	HLA-DRB1*03:01	1	117	131	15	Consensus (smm/nn/sturniolo)	PPITTTESNSPSPPI	89	89	-	-	-	-	ITTTESNSP	9528	71	71	ITTTESNSP	31712	99	99	-	-	-	-	ITTTESNSP	-1.49	89	89
FC27R_292._-7	HLA-DRB1*03:01	1	103	117	15	Consensus (smm/nn/sturniolo)	PSPPITTTESNSPSP	89	89	-	-	-	-	ITTTESNSP	9892	72	72	ITTTESNSP	31884.3	99	99	-	-	-	-	ITTTESNSP	-1.49	89	89
FC27R_292._-7	HLA-DRB1*03:01	1	115	129	15	Consensus (smm/nn/sturniolo)	PSPPITTTESNSPSP	89	89	-	-	-	-	ITTTESNSP	9892	72	72	ITTTESNSP	31884.3	99	99	-	-	-	-	ITTTESNSP	-1.49	89	89
FC27R_292._-7	HLA-DRB1*03:01	1	85	99	15	Consensus (smm/nn/sturniolo)	QTTTPTAADTPTATE	89	89	-	-	-	-	TAADTPTAT	4963	54	54	TAADTPTAT	14927.3	89	89	-	-	-	-	QTTTPTAAD	-12.5	100	100
FC27R_292._-7	HLA-DRB1*15:01	1	40	54	15	Consensus (smm/nn/sturniolo)	RRSMANEGSTTNSVD	89	89	-	-	-	-	SMANEGSTT	11104	89	89	MANEGSTTN	17595.5	94	94	-	-	-	-	MANEGSTTN	-0.5	80	80
FC27R_292._-7	HLA-DRB1*15:01	1	65	79	15	Consensus (smm/nn/sturniolo)	RVSQSSTNSASTSTT	89	89	-	-	-	-	QSSTNSAST	10545	89	89	VSQSSTNSA	19071.5	95	95	-	-	-	-	VSQSSTNSA	0.06	72	72
FC27R_292._-7	HLA-DRB1*03:01	1	153	167	15	Consensus (smm/nn/sturniolo)	SEKQNELNESTEEGP	89	89	-	-	-	-	KQNELNEST	20944	87	87	LNESTEEGP	33416.5	99	99	-	-	-	-	LNESTEEGP	-1.6	89	89
FC27R_292._-7	HLA-DRB3*01:01	1	348	362	15	Consensus (comb.lib./smm/nn)	SGDGAVASAGNGANP	89	89	ASAGNGANP	1000000	77	77	AVASAGNGA	24685	89	89	VASAGNGAN	27538.4	98	98	-	-	-	-	-	-	-	-
FC27R_292._-7	HLA-DRB3*01:01	1	42	56	15	Consensus (comb.lib./smm/nn)	SMANEGSTTNSVDAN	89	89	STTNSVDAN	104840	65	65	NEGSTTNSV	24265	89	89	MANEGSTTN	18069.9	93	93	-	-	-	-	-	-	-	-
FC27R_292._-7	HLA-DRB4*01:01	1	124	138	15	Consensus (comb.lib./smm/nn)	SNSPSPPITTTESSS	89	89	PPITTTESS	3984.27	55	55	PPITTTESS	10342	89	89	PITTTESSS	11468	91	91	-	-	-	-	-	-	-	-
FC27R_292._-7	HLA-DRB1*15:01	1	428	442	15	Consensus (smm/nn/sturniolo)	SNVQQDSQTKSNVPP	89	89	-	-	-	-	DSQTKSNVP	12001	90	90	VQQDSQTKS	12724.2	89	89	-	-	-	-	VQQDSQTKS	-0.1	75	75
FC27R_292._-7	HLA-DRB1*03:01	1	104	118	15	Consensus (smm/nn/sturniolo)	SPPITTTESNSPSPP	89	89	-	-	-	-	ITTTESNSP	10332	73	73	ITTTESNSP	31829.9	99	99	-	-	-	-	ITTTESNSP	-1.49	89	89
FC27R_292._-7	HLA-DRB1*03:01	1	116	130	15	Consensus (smm/nn/sturniolo)	SPPITTTESNSPSPP	89	89	-	-	-	-	ITTTESNSP	10332	73	73	ITTTESNSP	31829.9	99	99	-	-	-	-	ITTTESNSP	-1.49	89	89
FC27R_292._-7	HLA-DRB5*01:01	1	104	118	15	Consensus (smm/nn/sturniolo)	SPPITTTESNSPSPP	89	89	-	-	-	-	ITTTESNSP	10495	89	89	ITTTESNSP	33427.4	100	100	-	-	-	-	ITTTESNSP	-1.5	78	78
FC27R_292._-7	HLA-DRB5*01:01	1	116	130	15	Consensus (smm/nn/sturniolo)	SPPITTTESNSPSPP	89	89	-	-	-	-	ITTTESNSP	10495	89	89	ITTTESNSP	33427.4	100	100	-	-	-	-	ITTTESNSP	-1.5	78	78
FC27R_292._-7	HLA-DRB1*03:01	1	102	116	15	Consensus (smm/nn/sturniolo)	SPSPPITTTESNSPS	89	89	-	-	-	-	ITTTESNSP	9462	71	71	ITTTESNSP	31668.4	99	99	-	-	-	-	ITTTESNSP	-1.49	89	89
FC27R_292._-7	HLA-DRB1*03:01	1	114	128	15	Consensus (smm/nn/sturniolo)	SPSPPITTTESNSPS	89	89	-	-	-	-	ITTTESNSP	9462	71	71	ITTTESNSP	31668.4	99	99	-	-	-	-	ITTTESNSP	-1.49	89	89
FC27R_292._-7	HLA-DRB4*01:01	1	198	212	15	Consensus (comb.lib./smm/nn)	SRNNHPQNTSDSQKE	89	89	HPQNTSDSQ	674075	85	85	NHPQNTSDS	9851	89	89	NNHPQNTSD	18555.4	97	97	-	-	-	-	-	-	-	-
FC27R_292._-7	HLA-DRB4*01:01	1	491	505	15	Consensus (comb.lib./smm/nn)	SRNNHPQNTSDSQKE	89	89	HPQNTSDSQ	674075	85	85	NHPQNTSDS	9851	89	89	NNHPQNTSD	18555.4	97	97	-	-	-	-	-	-	-	-
FC27R_292._-7	HLA-DRB5*01:01	1	391	405	15	Consensus (smm/nn/sturniolo)	STSTSSENPNHNNAE	89	89	-	-	-	-	TSSENPNHN	10052	88	88	TSSENPNHN	12637.9	89	89	-	-	-	-	STSTSSENP	-12.5	100	100
FC27R_292._-7	HLA-DRB1*07:01	1	48	62	15	Consensus (comb.lib./smm/nn)	STTNSVDANAPKADT	89	89	VDANAPKAD	282438	85	85	TNSVDANAP	10166	89	89	TNSVDANAP	12122.5	93	93	-	-	-	-	-	-	-	-
FC27R_292._-7	HLA-DRB3*01:01	1	214	228	15	Consensus (comb.lib./smm/nn)	TDGNKENCGAATSLL	89	89	NCGAATSLL	1000000	77	77	NKENCGAAT	25245	90	90	NCGAATSLL	14806.2	89	89	-	-	-	-	-	-	-	-
FC27R_292._-7	HLA-DRB3*01:01	1	507	521	15	Consensus (comb.lib./smm/nn)	TDGNKENCGAATSLL	89	89	NCGAATSLL	1000000	77	77	NKENCGAAT	25245	90	90	NCGAATSLL	14806.2	89	89	-	-	-	-	-	-	-	-
FC27R_292._-7	HLA-DRB3*01:01	1	384	398	15	Consensus (comb.lib./smm/nn)	TTNDAEASTSTSSEN	89	89	TTNDAEAST	9.85	18	18	TTNDAEAST	23873	89	89	NDAEASTST	32085.1	99	99	-	-	-	-	-	-	-	-
FC27R_292._-7	HLA-DRB3*01:01	1	62	76	15	Consensus (comb.lib./smm/nn)	TVARVSQSSTNSAST	89	89	SQSSTNSAS	341646	72	72	VSQSSTNSA	24030	89	89	VSQSSTNSA	25058.2	97	97	-	-	-	-	-	-	-	-
FC27R_292._-7	HLA-DRB5*01:01	1	430	444	15	Consensus (smm/nn/sturniolo)	VQQDSQTKSNVPPTQ	89	89	-	-	-	-	VQQDSQTKS	11035	89	89	TKSNVPPTQ	29805.6	100	100	-	-	-	-	VQQDSQTKS	-2.1	83	83
FC27R_292._-7	HLA-DRB5*01:01	1	66	80	15	Consensus (smm/nn/sturniolo)	VSQSSTNSASTSTTN	89	89	-	-	-	-	TNSASTSTT	10687	89	89	VSQSSTNSA	26834.6	99	99	-	-	-	-	VSQSSTNSA	-2.1	84	84
FC27R_292._-7	HLA-DRB3*01:01	1	60	74	15	Consensus (comb.lib./smm/nn)	ADTVARVSQSSTNSA	90	90	VSQSSTNSA	1000000	77	77	ARVSQSSTN	25868	90	90	VSQSSTNSA	20669.1	95	95	-	-	-	-	-	-	-	-
FC27R_292._-7	HLA-DRB5*01:01	1	176	190	15	Consensus (smm/nn/sturniolo)	AENENPAAPENKGTG	90	90	-	-	-	-	ENPAAPENK	8824	86	86	ENPAAPENK	13262.4	90	90	-	-	-	-	AENENPAAP	-12.5	100	100
FC27R_292._-7	HLA-DRB1*07:01	1	465	479	15	Consensus (comb.lib./smm/nn)	AEQTESPELQSAPEN	90	90	PELQSAPEN	1000000	90	90	AEQTESPEL	6054	82	82	AEQTESPEL	13043.5	94	94	-	-	-	-	-	-	-	-
FC27R_292._-7	HLA-DRB1*07:01	1	420	434	15	Consensus (comb.lib./smm/nn)	ANKETQNNSNVQQDS	90	90	NNSNVQQDS	1000000	90	90	NKETQNNSN	10775	90	90	NKETQNNSN	14237	95	95	-	-	-	-	-	-	-	-
FC27R_292._-7	HLA-DRB4*01:01	1	453	467	15	Consensus (comb.lib./smm/nn)	AQPEQAENSAPTAEQ	90	90	ENSAPTAEQ	1000000	87	87	AQPEQAENS	11223	90	90	PEQAENSAP	23154.9	99	99	-	-	-	-	-	-	-	-
FC27R_292._-7	HLA-DRB3*01:01	1	64	78	15	Consensus (comb.lib./smm/nn)	ARVSQSSTNSASTST	90	90	SQSSTNSAS	341646	72	72	VSQSSTNSA	26860	90	90	VSQSSTNSA	29678.5	99	99	-	-	-	-	-	-	-	-
FC27R_292._-7	HLA-DRB1*07:01	1	390	404	15	Consensus (comb.lib./smm/nn)	ASTSTSSENPNHNNA	90	90	ASTSTSSEN	6718.6	63	63	TSTSSENPN	11025	90	90	STSTSSENP	15910.8	96	96	-	-	-	-	-	-	-	-
FC27R_292._-7	HLA-DRB1*07:01	1	74	88	15	Consensus (comb.lib./smm/nn)	ASTSTTNNGESQTTT	90	90	STSTTNNGE	219385	84	84	TNNGESQTT	10245	90	90	TSTTNNGES	18136.7	97	97	-	-	-	-	-	-	-	-
FC27R_292._-7	HLA-DRB3*01:01	1	213	227	15	Consensus (comb.lib./smm/nn)	CTDGNKENCGAATSL	90	90	ENCGAATSL	1000000	77	77	NKENCGAAT	26405	90	90	ENCGAATSL	29060.5	99	99	-	-	-	-	-	-	-	-
FC27R_292._-7	HLA-DRB3*01:01	1	506	520	15	Consensus (comb.lib./smm/nn)	CTDGNKENCGAATSL	90	90	ENCGAATSL	1000000	77	77	NKENCGAAT	26405	90	90	ENCGAATSL	29060.5	99	99	-	-	-	-	-	-	-	-
FC27R_292._-7	HLA-DRB3*01:01	1	350	364	15	Consensus (comb.lib./smm/nn)	DGAVASAGNGANPGA	90	90	AGNGANPGA	1000000	77	77	AVASAGNGA	26392	90	90	VASAGNGAN	31917.1	99	99	-	-	-	-	-	-	-	-
FC27R_292._-7	HLA-DRB3*01:01	1	208	222	15	Consensus (comb.lib./smm/nn)	DSQKECTDGNKENCG	90	90	TDGNKENCG	1000000	77	77	ECTDGNKEN	25260	90	90	ECTDGNKEN	30935.9	99	99	-	-	-	-	-	-	-	-
FC27R_292._-7	HLA-DRB3*01:01	1	501	515	15	Consensus (comb.lib./smm/nn)	DSQKECTDGNKENCG	90	90	TDGNKENCG	1000000	77	77	ECTDGNKEN	25260	90	90	ECTDGNKEN	30935.9	99	99	-	-	-	-	-	-	-	-
FC27R_292._-7	HLA-DRB3*01:01	1	212	226	15	Consensus (comb.lib./smm/nn)	ECTDGNKENCGAATS	90	90	KENCGAATS	1000000	77	77	NKENCGAAT	25684	90	90	NKENCGAAT	33980.6	100	100	-	-	-	-	-	-	-	-
FC27R_292._-7	HLA-DRB3*01:01	1	505	519	15	Consensus (comb.lib./smm/nn)	ECTDGNKENCGAATS	90	90	KENCGAATS	1000000	77	77	NKENCGAAT	25684	90	90	NKENCGAAT	33980.6	100	100	-	-	-	-	-	-	-	-
FC27R_292._-7	HLA-DRB1*07:01	1	472	486	15	Consensus (comb.lib./smm/nn)	ELQSAPENKGTGQHG	90	90	ENKGTGQHG	1000000	90	90	LQSAPENKG	6879	84	84	LQSAPENKG	21223	98	98	-	-	-	-	-	-	-	-
FC27R_292._-7	HLA-DRB3*01:01	1	219	233	15	Consensus (comb.lib./smm/nn)	ENCGAATSLLNNSSN	90	90	ATSLLNNSS	3332.5	46	46	CGAATSLLN	50000	97	97	CGAATSLLN	15349.6	90	90	-	-	-	-	-	-	-	-
FC27R_292._-7	HLA-DRB3*01:01	1	512	526	15	Consensus (comb.lib./smm/nn)	ENCGAATSLLNNSSN	90	90	ATSLLNNSS	3332.5	46	46	CGAATSLLN	50000	97	97	CGAATSLLN	15349.6	90	90	-	-	-	-	-	-	-	-
FC27R_292._-7	HLA-DRB1*07:01	1	416	430	15	Consensus (comb.lib./smm/nn)	ESNQANKETQNNSNV	90	90	KETQNNSNV	1000000	90	90	NKETQNNSN	4608	77	77	NKETQNNSN	11990.9	93	93	-	-	-	-	-	-	-	-
FC27R_292._-7	HLA-DRB4*01:01	1	123	137	15	Consensus (comb.lib./smm/nn)	ESNSPSPPITTTESS	90	90	PPITTTESS	3984.27	55	55	SPPITTTES	10707	90	90	PITTTESSX	16705.6	96	96	-	-	-	-	-	-	-	-
FC27R_292._-7	HLA-DRB1*07:01	1	469	483	15	Consensus (comb.lib./smm/nn)	ESPELQSAPENKGTG	90	90	SAPENKGTG	1000000	90	90	LQSAPENKG	2727	67	67	LQSAPENKG	20312.6	98	98	-	-	-	-	-	-	-	-
FC27R_292._-7	HLA-DRB1*07:01	1	331	345	15	Consensus (comb.lib./smm/nn)	GAVASAGSGDGASGS	90	90	AVASAGSGD	1454.3	51	51	VASAGSGDG	11088	90	90	AVASAGSGD	11793.1	92	92	-	-	-	-	-	-	-	-
FC27R_292._-7	HLA-DRB3*01:01	1	349	363	15	Consensus (comb.lib./smm/nn)	GDGAVASAGNGANPG	90	90	SAGNGANPG	1000000	77	77	AVASAGNGA	25279	90	90	VASAGNGAN	29722.5	99	99	-	-	-	-	-	-	-	-
FC27R_292._-7	HLA-DRB4*01:01	1	216	230	15	Consensus (comb.lib./smm/nn)	GNKENCGAATSLLNN	90	90	GAATSLLNN	1000000	87	87	NCGAATSLL	13561	93	93	CGAATSLLN	10676.2	90	90	-	-	-	-	-	-	-	-
FC27R_292._-7	HLA-DRB4*01:01	1	509	523	15	Consensus (comb.lib./smm/nn)	GNKENCGAATSLLNN	90	90	GAATSLLNN	1000000	87	87	NCGAATSLL	13561	93	93	CGAATSLLN	10676.2	90	90	-	-	-	-	-	-	-	-
FC27R_292._-7	HLA-DRB1*07:01	1	324	338	15	Consensus (comb.lib./smm/nn)	GRAGSGDGAVASAGS	90	90	DGAVASAGS	53239.7	77	77	GDGAVASAG	10853	90	90	DGAVASAGS	15857.2	96	96	-	-	-	-	-	-	-	-
FC27R_292._-7	HLA-DRB1*03:01	1	347	361	15	Consensus (smm/nn/sturniolo)	GSGDGAVASAGNGAN	90	90	-	-	-	-	AVASAGNGA	25774	90	90	AVASAGNGA	32530.8	99	99	-	-	-	-	VASAGNGAN	-0.9	85	85
FC27R_292._-7	HLA-DRB3*01:01	1	211	225	15	Consensus (comb.lib./smm/nn)	KECTDGNKENCGAAT	90	90	NKENCGAAT	1000000	77	77	ECTDGNKEN	25524	90	90	NKENCGAAT	32901	99	99	-	-	-	-	-	-	-	-
FC27R_292._-7	HLA-DRB3*01:01	1	504	518	15	Consensus (comb.lib./smm/nn)	KECTDGNKENCGAAT	90	90	NKENCGAAT	1000000	77	77	ECTDGNKEN	25524	90	90	NKENCGAAT	32901	99	99	-	-	-	-	-	-	-	-
FC27R_292._-7	HLA-DRB1*07:01	1	187	201	15	Consensus (comb.lib./smm/nn)	KGTGQHGHMHGSRNN	90	90	HGHMHGSRN	19226.2	70	70	HGHMHGSRN	12303	92	92	GHMHGSRNN	10160.8	90	90	-	-	-	-	-	-	-	-
FC27R_292._-7	HLA-DRB1*07:01	1	480	494	15	Consensus (comb.lib./smm/nn)	KGTGQHGHMHGSRNN	90	90	HGHMHGSRN	19226.2	70	70	HGHMHGSRN	12303	92	92	GHMHGSRNN	10160.8	90	90	-	-	-	-	-	-	-	-
FC27R_292._-7	HLA-DRB1*07:01	1	473	487	15	Consensus (comb.lib./smm/nn)	LQSAPENKGTGQHGH	90	90	NKGTGQHGH	1000000	90	90	LQSAPENKG	7049	84	84	NKGTGQHGH	19417.4	98	98	-	-	-	-	-	-	-	-
FC27R_292._-7	HLA-DRB1*03:01	1	43	57	15	Consensus (smm/nn/sturniolo)	MANEGSTTNSVDANA	90	90	-	-	-	-	STTNSVDAN	25355	90	90	NEGSTTNSV	35305.4	100	100	-	-	-	-	MANEGSTTN	-1.3	88	88
FC27R_292._-7	HLA-DRB3*01:01	1	43	57	15	Consensus (comb.lib./smm/nn)	MANEGSTTNSVDANA	90	90	TTNSVDANA	3701.03	46	46	NEGSTTNSV	25277	90	90	GSTTNSVDA	24567.7	97	97	-	-	-	-	-	-	-	-
FC27R_292._-7	HLA-DRB3*01:01	1	411	425	15	Consensus (comb.lib./smm/nn)	NGEVQESNQANKETQ	90	90	SNQANKETQ	1000000	77	77	EVQESNQAN	26015	90	90	QESNQANKE	27209.4	98	98	-	-	-	-	-	-	-	-
FC27R_292._-7	HLA-DRB4*01:01	1	19	33	15	Consensus (comb.lib./smm/nn)	NIKNESKYSNTFINN	90	90	SKYSNTFIN	74575.1	75	75	IKNESKYSN	11739	91	91	NIKNESKYS	10403.9	90	90	-	-	-	-	-	-	-	-
FC27R_292._-7	HLA-DRB4*01:01	1	267	281	15	Consensus (comb.lib./smm/nn)	NIKNESKYSNTFINN	90	90	SKYSNTFIN	74575.1	75	75	IKNESKYSN	11739	91	91	NIKNESKYS	10403.9	90	90	-	-	-	-	-	-	-	-
FC27R_292._-7	HLA-DRB1*07:01	1	426	440	15	Consensus (comb.lib./smm/nn)	NNSNVQQDSQTKSNV	90	90	QDSQTKSNV	852234	90	90	VQQDSQTKS	7702	86	86	VQQDSQTKS	15751.3	96	96	-	-	-	-	-	-	-	-
FC27R_292._-7	HLA-DRB1*07:01	1	418	432	15	Consensus (comb.lib./smm/nn)	NQANKETQNNSNVQQ	90	90	TQNNSNVQQ	1000000	90	90	NKETQNNSN	4678	77	77	NKETQNNSN	12302.9	93	93	-	-	-	-	-	-	-	-
FC27R_292._-7	HLA-DRB1*07:01	1	471	485	15	Consensus (comb.lib./smm/nn)	PELQSAPENKGTGQH	90	90	PENKGTGQH	1000000	90	90	LQSAPENKG	3038	69	69	LQSAPENKG	21781.3	99	99	-	-	-	-	-	-	-	-
FC27R_292._-7	HLA-DRB4*01:01	1	106	120	15	Consensus (comb.lib./smm/nn)	PITTTESNSPSPPIT	90	90	ITTTESNSP	822.6	45	45	TTTESNSPS	10994	90	90	PITTTESNS	11409.2	91	91	-	-	-	-	-	-	-	-
FC27R_292._-7	HLA-DRB4*01:01	1	118	132	15	Consensus (comb.lib./smm/nn)	PITTTESNSPSPPIT	90	90	ITTTESNSP	822.6	45	45	TTTESNSPS	10994	90	90	PITTTESNS	11409.2	91	91	-	-	-	-	-	-	-	-
FC27R_292._-7	HLA-DRB1*15:01	1	103	117	15	Consensus (smm/nn/sturniolo)	PSPPITTTESNSPSP	90	90	-	-	-	-	ITTTESNSP	11808	90	90	ITTTESNSP	21765.1	97	97	-	-	-	-	ITTTESNSP	-0.1	75	75
FC27R_292._-7	HLA-DRB1*15:01	1	115	129	15	Consensus (smm/nn/sturniolo)	PSPPITTTESNSPSP	90	90	-	-	-	-	ITTTESNSP	11808	90	90	ITTTESNSP	21765.1	97	97	-	-	-	-	ITTTESNSP	-0.1	75	75
FC27R_292._-7	HLA-DRB3*01:01	1	103	117	15	Consensus (comb.lib./smm/nn)	PSPPITTTESNSPSP	90	90	ITTTESNSP	40773.2	60	60	ITTTESNSP	25881	90	90	ITTTESNSP	27312.6	98	98	-	-	-	-	-	-	-	-
FC27R_292._-7	HLA-DRB3*01:01	1	115	129	15	Consensus (comb.lib./smm/nn)	PSPPITTTESNSPSP	90	90	ITTTESNSP	40773.2	60	60	ITTTESNSP	25881	90	90	ITTTESNSP	27312.6	98	98	-	-	-	-	-	-	-	-
FC27R_292._-7	HLA-DRB1*07:01	1	419	433	15	Consensus (comb.lib./smm/nn)	QANKETQNNSNVQQD	90	90	QNNSNVQQD	1000000	90	90	NKETQNNSN	4710	77	77	NKETQNNSN	12561.4	93	93	-	-	-	-	-	-	-	-
FC27R_292._-7	HLA-DRB1*07:01	1	415	429	15	Consensus (comb.lib./smm/nn)	QESNQANKETQNNSN	90	90	NKETQNNSN	1000000	90	90	ESNQANKET	5186	79	79	NKETQNNSN	16009.4	96	96	-	-	-	-	-	-	-	-
FC27R_292._-7	HLA-DRB3*01:01	1	210	224	15	Consensus (comb.lib./smm/nn)	QKECTDGNKENCGAA	90	90	GNKENCGAA	1000000	77	77	ECTDGNKEN	25377	90	90	ECTDGNKEN	33811.2	100	100	-	-	-	-	-	-	-	-
FC27R_292._-7	HLA-DRB3*01:01	1	503	517	15	Consensus (comb.lib./smm/nn)	QKECTDGNKENCGAA	90	90	GNKENCGAA	1000000	77	77	ECTDGNKEN	25377	90	90	ECTDGNKEN	33811.2	100	100	-	-	-	-	-	-	-	-
FC27R_292._-7	HLA-DRB1*07:01	1	425	439	15	Consensus (comb.lib./smm/nn)	QNNSNVQQDSQTKSN	90	90	QQDSQTKSN	1000000	90	90	VQQDSQTKS	8870	88	88	VQQDSQTKS	18967.6	98	98	-	-	-	-	-	-	-	-
FC27R_292._-7	HLA-DRB1*03:01	1	254	268	15	Consensus (smm/nn/sturniolo)	QSSAANFFIFVTFNI	90	90	-	-	-	-	SAANFFIFV	24582	90	90	SAANFFIFV	26148.4	97	97	-	-	-	-	FFIFVTFNI	2.2	33	33
FC27R_292._-7	HLA-DRB1*07:01	1	467	481	15	Consensus (comb.lib./smm/nn)	QTESPELQSAPENKG	90	90	LQSAPENKG	1000000	90	90	ELQSAPENK	2600	65	65	LQSAPENKG	18737.7	97	97	-	-	-	-	-	-	-	-
FC27R_292._-7	HLA-DRB1*15:01	1	467	481	15	Consensus (smm/nn/sturniolo)	QTESPELQSAPENKG	90	90	-	-	-	-	PELQSAPEN	11438	90	90	LQSAPENKG	15461.9	92	92	-	-	-	-	LQSAPENKG	0.3	69	69
FC27R_292._-7	HLA-DRB1*07:01	1	325	339	15	Consensus (comb.lib./smm/nn)	RAGSGDGAVASAGSG	90	90	DGAVASAGS	53239.7	77	77	DGAVASAGS	10366	90	90	DGAVASAGS	15254.5	96	96	-	-	-	-	-	-	-	-
FC27R_292._-7	HLA-DRB1*07:01	1	417	431	15	Consensus (comb.lib./smm/nn)	SNQANKETQNNSNVQ	90	90	ETQNNSNVQ	1000000	90	90	NKETQNNSN	4627	77	77	NKETQNNSN	11607.3	92	92	-	-	-	-	-	-	-	-
FC27R_292._-7	HLA-DRB4*01:01	1	100	114	15	Consensus (comb.lib./smm/nn)	SNSPSPPITTTESNS	90	90	PPITTTESN	110132	77	77	SPPITTTES	15078	94	94	PITTTESNS	10663.5	90	90	-	-	-	-	-	-	-	-
FC27R_292._-7	HLA-DRB4*01:01	1	112	126	15	Consensus (comb.lib./smm/nn)	SNSPSPPITTTESNS	90	90	PPITTTESN	110132	77	77	SPPITTTES	15078	94	94	PITTTESNS	10663.5	90	90	-	-	-	-	-	-	-	-
FC27R_292._-7	HLA-DRB1*07:01	1	470	484	15	Consensus (comb.lib./smm/nn)	SPELQSAPENKGTGQ	90	90	APENKGTGQ	1000000	90	90	LQSAPENKG	2751	67	67	LQSAPENKG	20921.4	98	98	-	-	-	-	-	-	-	-
FC27R_292._-7	HLA-DRB1*15:01	1	104	118	15	Consensus (smm/nn/sturniolo)	SPPITTTESNSPSPP	90	90	-	-	-	-	ITTTESNSP	12017	90	90	ITTTESNSP	20409.4	96	96	-	-	-	-	ITTTESNSP	-0.1	75	75
FC27R_292._-7	HLA-DRB1*15:01	1	116	130	15	Consensus (smm/nn/sturniolo)	SPPITTTESNSPSPP	90	90	-	-	-	-	ITTTESNSP	12017	90	90	ITTTESNSP	20409.4	96	96	-	-	-	-	ITTTESNSP	-0.1	75	75
FC27R_292._-7	HLA-DRB1*15:01	1	102	116	15	Consensus (smm/nn/sturniolo)	SPSPPITTTESNSPS	90	90	-	-	-	-	ITTTESNSP	11510	90	90	ITTTESNSP	23860.4	98	98	-	-	-	-	ITTTESNSP	-0.1	75	75
FC27R_292._-7	HLA-DRB1*15:01	1	114	128	15	Consensus (smm/nn/sturniolo)	SPSPPITTTESNSPS	90	90	-	-	-	-	ITTTESNSP	11510	90	90	ITTTESNSP	23860.4	98	98	-	-	-	-	ITTTESNSP	-0.1	75	75
FC27R_292._-7	HLA-DRB3*01:01	1	102	116	15	Consensus (comb.lib./smm/nn)	SPSPPITTTESNSPS	90	90	ITTTESNSP	40773.2	60	60	ITTTESNSP	25499	90	90	ITTTESNSP	26459.5	98	98	-	-	-	-	-	-	-	-
FC27R_292._-7	HLA-DRB3*01:01	1	114	128	15	Consensus (comb.lib./smm/nn)	SPSPPITTTESNSPS	90	90	ITTTESNSP	40773.2	60	60	ITTTESNSP	25499	90	90	ITTTESNSP	26459.5	98	98	-	-	-	-	-	-	-	-
FC27R_292._-7	HLA-DRB3*01:01	1	209	223	15	Consensus (comb.lib./smm/nn)	SQKECTDGNKENCGA	90	90	DGNKENCGA	1000000	77	77	ECTDGNKEN	25237	90	90	ECTDGNKEN	31927.1	99	99	-	-	-	-	-	-	-	-
FC27R_292._-7	HLA-DRB3*01:01	1	502	516	15	Consensus (comb.lib./smm/nn)	SQKECTDGNKENCGA	90	90	DGNKENCGA	1000000	77	77	ECTDGNKEN	25237	90	90	ECTDGNKEN	31927.1	99	99	-	-	-	-	-	-	-	-
FC27R_292._-7	HLA-DRB5*01:01	1	52	66	15	Consensus (smm/nn/sturniolo)	SVDANAPKADTVARV	90	90	-	-	-	-	APKADTVAR	11635	90	90	APKADTVAR	10011.4	86	86	-	-	-	-	VDANAPKAD	-4.4	94	94
FC27R_292._-7	HLA-DRB5*01:01	1	175	189	15	Consensus (smm/nn/sturniolo)	TAENENPAAPENKGT	90	90	-	-	-	-	ENPAAPENK	8447	86	86	ENPAAPENK	12811.6	90	90	-	-	-	-	TAENENPAA	-12.5	100	100
FC27R_292._-7	HLA-DRB1*07:01	1	468	482	15	Consensus (comb.lib./smm/nn)	TESPELQSAPENKGT	90	90	QSAPENKGT	1000000	90	90	LQSAPENKG	2585	65	65	LQSAPENKG	18449.3	97	97	-	-	-	-	-	-	-	-
FC27R_292._-7	HLA-DRB5*01:01	1	50	64	15	Consensus (smm/nn/sturniolo)	TNSVDANAPKADTVA	90	90	-	-	-	-	NSVDANAPK	10557	89	89	NSVDANAPK	13594.2	90	90	-	-	-	-	VDANAPKAD	-4.4	94	94
FC27R_292._-7	HLA-DRB3*01:01	1	377	391	15	Consensus (comb.lib./smm/nn)	TTTTTTTTTNDAEAS	90	90	TTTTTNDAE	0.56	9.8	9.8	TTTTTTNDA	26082	90	90	TTTNDAEAS	31568.9	99	99	-	-	-	-	-	-	-	-
FC27R_292._-7	HLA-DRB5*01:01	1	53	67	15	Consensus (smm/nn/sturniolo)	VDANAPKADTVARVS	90	90	-	-	-	-	APKADTVAR	11286	90	90	APKADTVAR	8057.9	81	81	-	-	-	-	VDANAPKAD	-4.4	94	94
FC27R_292._-7	HLA-DRB5*01:01	1	366	380	15	Consensus (smm/nn/sturniolo)	AKRSPSTPATTTTTT	91	91	-	-	-	-	AKRSPSTPA	13012	91	91	RSPSTPATT	13008.3	90	90	-	-	-	-	AKRSPSTPA	-12.5	100	100
FC27R_292._-7	HLA-DRB4*01:01	1	183	197	15	Consensus (comb.lib./smm/nn)	APENKGTGQHGHMHG	91	91	PENKGTGQH	219381	80	80	ENKGTGQHG	12004	91	91	KGTGQHGHM	17695.4	97	97	-	-	-	-	-	-	-	-
FC27R_292._-7	HLA-DRB4*01:01	1	476	490	15	Consensus (comb.lib./smm/nn)	APENKGTGQHGHMHG	91	91	PENKGTGQH	219381	80	80	ENKGTGQHG	12004	91	91	KGTGQHGHM	17695.4	97	97	-	-	-	-	-	-	-	-
FC27R_292._-7	HLA-DRB3*01:01	1	169	183	15	Consensus (comb.lib./smm/nn)	APQEPQTAENENPAA	91	91	TAENENPAA	49.98	25	25	QTAENENPA	27846	91	91	PQTAENENP	33257.1	99	99	-	-	-	-	-	-	-	-
FC27R_292._-7	HLA-DRB1*07:01	1	453	467	15	Consensus (comb.lib./smm/nn)	AQPEQAENSAPTAEQ	91	91	AENSAPTAE	14124.6	68	68	EQAENSAPT	11665	91	91	EQAENSAPT	24039.7	99	99	-	-	-	-	-	-	-	-
FC27R_292._-7	HLA-DRB1*15:01	1	352	366	15	Consensus (smm/nn/sturniolo)	AVASAGNGANPGADA	91	91	-	-	-	-	AVASAGNGA	12813	91	91	VASAGNGAN	17075.1	94	94	-	-	-	-	VASAGNGAN	-0.3	78	78
FC27R_292._-7	HLA-DRB1*15:01	1	365	379	15	Consensus (smm/nn/sturniolo)	DAKRSPSTPATTTTT	91	91	-	-	-	-	AKRSPSTPA	8934	86	86	AKRSPSTPA	14233.5	91	91	-	-	-	-	DAKRSPSTP	-12.5	100	100
FC27R_292._-7	HLA-DRB5*01:01	1	365	379	15	Consensus (smm/nn/sturniolo)	DAKRSPSTPATTTTT	91	91	-	-	-	-	AKRSPSTPA	13094	91	91	RSPSTPATT	11021.8	87	87	-	-	-	-	DAKRSPSTP	-12.5	100	100
FC27R_292._-7	HLA-DRB5*01:01	1	389	403	15	Consensus (smm/nn/sturniolo)	EASTSTSSENPNHNN	91	91	-	-	-	-	TSSENPNHN	10139	88	88	STSSENPNH	14551.6	91	91	-	-	-	-	EASTSTSSE	-12.5	100	100
FC27R_292._-7	HLA-DRB3*01:01	1	151	165	15	Consensus (comb.lib./smm/nn)	EESEKQNELNESTEE	91	91	NELNESTEE	1000000	77	77	KQNELNEST	28056	91	91	KQNELNEST	30896.1	99	99	-	-	-	-	-	-	-	-
FC27R_292._-7	HLA-DRB1*03:01	1	154	168	15	Consensus (smm/nn/sturniolo)	EKQNELNESTEEGPK	91	91	-	-	-	-	LNESTEEGP	27061	91	91	LNESTEEGP	30394.1	99	99	-	-	-	-	LNESTEEGP	-1.6	89	89
FC27R_292._-7	HLA-DRB1*15:01	1	219	233	15	Consensus (smm/nn/sturniolo)	ENCGAATSLLNNSSN	91	91	-	-	-	-	ATSLLNNSS	3460	67	67	ATSLLNNSS	14574.8	91	91	-	-	-	-	ENCGAATSL	-12.5	100	100
FC27R_292._-7	HLA-DRB1*15:01	1	512	526	15	Consensus (smm/nn/sturniolo)	ENCGAATSLLNNSSN	91	91	-	-	-	-	ATSLLNNSS	3460	67	67	ATSLLNNSS	14574.8	91	91	-	-	-	-	ENCGAATSL	-12.5	100	100
FC27R_292._-7	HLA-DRB5*01:01	1	177	191	15	Consensus (smm/nn/sturniolo)	ENENPAAPENKGTGQ	91	91	-	-	-	-	ENPAAPENK	9092	87	87	ENPAAPENK	14619.3	91	91	-	-	-	-	ENENPAAPE	-12.5	100	100
FC27R_292._-7	HLA-DRB3*01:01	1	152	166	15	Consensus (comb.lib./smm/nn)	ESEKQNELNESTEEG	91	91	ELNESTEEG	1000000	77	77	KQNELNEST	28586	91	91	KQNELNEST	28421.4	98	98	-	-	-	-	-	-	-	-
FC27R_292._-7	HLA-DRB3*01:01	1	99	113	15	Consensus (comb.lib./smm/nn)	ESNSPSPPITTTESN	91	91	ESNSPSPPI	59510.8	62	62	ESNSPSPPI	28565	91	91	ESNSPSPPI	33273	99	99	-	-	-	-	-	-	-	-
FC27R_292._-7	HLA-DRB3*01:01	1	111	125	15	Consensus (comb.lib./smm/nn)	ESNSPSPPITTTESN	91	91	ESNSPSPPI	59510.8	62	62	ESNSPSPPI	28565	91	91	ESNSPSPPI	33273	99	99	-	-	-	-	-	-	-	-
FC27R_292._-7	HLA-DRB3*01:01	1	123	137	15	Consensus (comb.lib./smm/nn)	ESNSPSPPITTTESS	91	91	ESNSPSPPI	59510.8	62	62	ESNSPSPPI	28460	91	91	ESNSPSPPI	33542.2	100	100	-	-	-	-	-	-	-	-
FC27R_292._-7	HLA-DRB1*07:01	1	351	365	15	Consensus (comb.lib./smm/nn)	GAVASAGNGANPGAD	91	91	AVASAGNGA	3221.07	58	58	AVASAGNGA	11417	91	91	AVASAGNGA	10808	91	91	-	-	-	-	-	-	-	-
FC27R_292._-7	HLA-DRB3*01:01	1	150	164	15	Consensus (comb.lib./smm/nn)	GEESEKQNELNESTE	91	91	QNELNESTE	1000000	77	77	KQNELNEST	28405	91	91	KQNELNEST	33103.8	99	99	-	-	-	-	-	-	-	-
FC27R_292._-7	HLA-DRB1*03:01	1	47	61	15	Consensus (smm/nn/sturniolo)	GSTTNSVDANAPKAD	91	91	-	-	-	-	NSVDANAPK	7314	65	65	VDANAPKAD	16360.5	91	91	-	-	-	-	VDANAPKAD	-2.1	92	92
FC27R_292._-7	HLA-DRB5*01:01	1	401	415	15	Consensus (smm/nn/sturniolo)	HNNAETNPKGNGEVQ	91	91	-	-	-	-	HNNAETNPK	6787	82	82	HNNAETNPK	13697.9	91	91	-	-	-	-	HNNAETNPK	-12.5	100	100
FC27R_292._-7	HLA-DRB1*15:01	1	131	145	15	Consensus (smm/nn/sturniolo)	ITTTESSSSGNAPNK	91	91	-	-	-	-	ITTTESSSS	12722	91	91	ITTTESSSS	29652.8	99	99	-	-	-	-	ITTTESSSS	0.3	69	69
FC27R_292._-7	HLA-DRB4*01:01	1	168	182	15	Consensus (comb.lib./smm/nn)	KAPQEPQTAENENPA	91	91	QTAENENPA	1000000	87	87	KAPQEPQTA	12118	91	91	PQEPQTAEN	16689.7	96	96	-	-	-	-	-	-	-	-
FC27R_292._-7	HLA-DRB1*03:01	1	155	169	15	Consensus (smm/nn/sturniolo)	KQNELNESTEEGPKA	91	91	-	-	-	-	LNESTEEGP	26671	91	91	LNESTEEGP	29313.7	99	99	-	-	-	-	LNESTEEGP	-1.6	89	89
FC27R_292._-7	HLA-DRB5*01:01	1	195	209	15	Consensus (smm/nn/sturniolo)	MHGSRNNHPQNTSDS	91	91	-	-	-	-	MHGSRNNHP	12660	91	91	SRNNHPQNT	15657.7	92	92	-	-	-	-	MHGSRNNHP	-2.1	84	84
FC27R_292._-7	HLA-DRB5*01:01	1	488	502	15	Consensus (smm/nn/sturniolo)	MHGSRNNHPQNTSDS	91	91	-	-	-	-	MHGSRNNHP	12660	91	91	SRNNHPQNT	15657.7	92	92	-	-	-	-	MHGSRNNHP	-2.1	84	84
FC27R_292._-7	HLA-DRB1*15:01	1	56	70	15	Consensus (smm/nn/sturniolo)	NAPKADTVARVSQSS	91	91	-	-	-	-	PKADTVARV	7367	84	84	PKADTVARV	14783.5	91	91	-	-	-	-	NAPKADTVA	-12.5	100	100
FC27R_292._-7	HLA-DRB4*01:01	1	157	171	15	Consensus (comb.lib./smm/nn)	NELNESTEEGPKAPQ	91	91	TEEGPKAPQ	1000000	87	87	LNESTEEGP	12010	91	91	ELNESTEEG	24049.4	99	99	-	-	-	-	-	-	-	-
FC27R_292._-7	HLA-DRB3*01:01	1	361	375	15	Consensus (comb.lib./smm/nn)	NPGADAKRSPSTPAT	91	91	KRSPSTPAT	137522	67	67	AKRSPSTPA	27077	91	91	AKRSPSTPA	26669.9	98	98	-	-	-	-	-	-	-	-
FC27R_292._-7	HLA-DRB1*15:01	1	407	421	15	Consensus (smm/nn/sturniolo)	NPKGNGEVQESNQAN	91	91	-	-	-	-	GEVQESNQA	13045	91	91	GEVQESNQA	13869.2	90	90	-	-	-	-	NPKGNGEVQ	-12.5	100	100
FC27R_292._-7	HLA-DRB1*15:01	1	429	443	15	Consensus (smm/nn/sturniolo)	NVQQDSQTKSNVPPT	91	91	-	-	-	-	DSQTKSNVP	12501	91	91	VQQDSQTKS	17737.3	94	94	-	-	-	-	VQQDSQTKS	-0.1	75	75
FC27R_292._-7	HLA-DRB3*01:01	1	362	376	15	Consensus (comb.lib./smm/nn)	PGADAKRSPSTPATT	91	91	KRSPSTPAT	137522	67	67	AKRSPSTPA	27079	91	91	AKRSPSTPA	27147.9	98	98	-	-	-	-	-	-	-	-
FC27R_292._-7	HLA-DRB1*15:01	1	130	144	15	Consensus (smm/nn/sturniolo)	PITTTESSSSGNAPN	91	91	-	-	-	-	ITTTESSSS	12863	91	91	ITTTESSSS	23749.4	97	97	-	-	-	-	ITTTESSSS	0.3	69	69
FC27R_292._-7	HLA-DRB5*01:01	1	130	144	15	Consensus (smm/nn/sturniolo)	PITTTESSSSGNAPN	91	91	-	-	-	-	ITTTESSSS	12247	91	91	ITTTESSSS	25878.5	99	99	-	-	-	-	ITTTESSSS	-0.7	68	68
FC27R_292._-7	HLA-DRB1*07:01	1	442	456	15	Consensus (comb.lib./smm/nn)	PTQDADTKSPTAQPE	91	91	DTKSPTAQP	261119	85	85	DADTKSPTA	11514	91	91	DADTKSPTA	19519.1	98	98	-	-	-	-	-	-	-	-
FC27R_292._-7	HLA-DRB1*03:01	1	191	205	15	Consensus (smm/nn/sturniolo)	QHGHMHGSRNNHPQN	91	91	-	-	-	-	MHGSRNNHP	39833	95	95	MHGSRNNHP	16557.1	91	91	-	-	-	-	MHGSRNNHP	0.71	63	63
FC27R_292._-7	HLA-DRB1*03:01	1	484	498	15	Consensus (smm/nn/sturniolo)	QHGHMHGSRNNHPQN	91	91	-	-	-	-	MHGSRNNHP	39833	95	95	MHGSRNNHP	16557.1	91	91	-	-	-	-	MHGSRNNHP	0.71	63	63
FC27R_292._-7	HLA-DRB1*07:01	1	454	468	15	Consensus (comb.lib./smm/nn)	QPEQAENSAPTAEQT	91	91	AENSAPTAE	14124.6	68	68	EQAENSAPT	11572	91	91	EQAENSAPT	24017.9	99	99	-	-	-	-	-	-	-	-
FC27R_292._-7	HLA-DRB5*01:01	1	174	188	15	Consensus (smm/nn/sturniolo)	QTAENENPAAPENKG	91	91	-	-	-	-	ENPAAPENK	8633	86	86	ENPAAPENK	14636.4	91	91	-	-	-	-	QTAENENPA	-12.5	100	100
FC27R_292._-7	HLA-DRB4*01:01	1	435	449	15	Consensus (comb.lib./smm/nn)	QTKSNVPPTQDADTK	91	91	TKSNVPPTQ	11.32	19	19	VPPTQDADT	11690	91	91	NVPPTQDAD	19502.2	97	97	-	-	-	-	-	-	-	-
FC27R_292._-7	HLA-DRB1*03:01	1	40	54	15	Consensus (smm/nn/sturniolo)	RRSMANEGSTTNSVD	91	91	-	-	-	-	MANEGSTTN	40437	95	95	MANEGSTTN	16521.1	91	91	-	-	-	-	MANEGSTTN	-1.3	88	88
FC27R_292._-7	HLA-DRB3*01:01	1	153	167	15	Consensus (comb.lib./smm/nn)	SEKQNELNESTEEGP	91	91	LNESTEEGP	1000000	77	77	KQNELNEST	27854	91	91	ELNESTEEG	29229.8	99	99	-	-	-	-	-	-	-	-
FC27R_292._-7	HLA-DRB1*03:01	1	348	362	15	Consensus (smm/nn/sturniolo)	SGDGAVASAGNGANP	91	91	-	-	-	-	VASAGNGAN	27569	91	91	AVASAGNGA	36580.1	100	100	-	-	-	-	VASAGNGAN	-0.9	85	85
FC27R_292._-7	HLA-DRB4*01:01	1	434	448	15	Consensus (comb.lib./smm/nn)	SQTKSNVPPTQDADT	91	91	TKSNVPPTQ	11.32	19	19	SNVPPTQDA	11998	91	91	QTKSNVPPT	18367.4	97	97	-	-	-	-	-	-	-	-
FC27R_292._-7	HLA-DRB1*07:01	1	75	89	15	Consensus (comb.lib./smm/nn)	STSTTNNGESQTTTP	91	91	STSTTNNGE	219385	84	84	TNNGESQTT	12031	91	91	TSTTNNGES	19749	98	98	-	-	-	-	-	-	-	-
FC27R_292._-7	HLA-DRB4*01:01	1	77	91	15	Consensus (comb.lib./smm/nn)	STTNNGESQTTTPTA	91	91	ESQTTTPTA	1000000	87	87	GESQTTTPT	12063	91	91	NGESQTTTP	24779.7	99	99	-	-	-	-	-	-	-	-
FC27R_292._-7	HLA-DRB3*01:01	1	98	112	15	Consensus (comb.lib./smm/nn)	TESNSPSPPITTTES	91	91	ESNSPSPPI	59510.8	62	62	ESNSPSPPI	27203	91	91	ESNSPSPPI	27695.9	98	98	-	-	-	-	-	-	-	-
FC27R_292._-7	HLA-DRB3*01:01	1	110	124	15	Consensus (comb.lib./smm/nn)	TESNSPSPPITTTES	91	91	ESNSPSPPI	59510.8	62	62	ESNSPSPPI	27203	91	91	ESNSPSPPI	27695.9	98	98	-	-	-	-	-	-	-	-
FC27R_292._-7	HLA-DRB3*01:01	1	122	136	15	Consensus (comb.lib./smm/nn)	TESNSPSPPITTTES	91	91	ESNSPSPPI	59510.8	62	62	ESNSPSPPI	27203	91	91	ESNSPSPPI	27695.9	98	98	-	-	-	-	-	-	-	-
FC27R_292._-7	HLA-DRB4*01:01	1	436	450	15	Consensus (comb.lib./smm/nn)	TKSNVPPTQDADTKS	91	91	TKSNVPPTQ	11.32	19	19	VPPTQDADT	11694	91	91	NVPPTQDAD	19769.5	98	98	-	-	-	-	-	-	-	-
FC27R_292._-7	HLA-DRB1*07:01	1	443	457	15	Consensus (comb.lib./smm/nn)	TQDADTKSPTAQPEQ	91	91	DTKSPTAQP	261119	85	85	DADTKSPTA	11500	91	91	DADTKSPTA	19368.5	98	98	-	-	-	-	-	-	-	-
FC27R_292._-7	HLA-DRB1*07:01	1	424	438	15	Consensus (comb.lib./smm/nn)	TQNNSNVQQDSQTKS	91	91	VQQDSQTKS	1000000	90	90	SNVQQDSQT	11263	91	91	VQQDSQTKS	23032.2	99	99	-	-	-	-	-	-	-	-
FC27R_292._-7	HLA-DRB1*15:01	1	424	438	15	Consensus (smm/nn/sturniolo)	TQNNSNVQQDSQTKS	91	91	-	-	-	-	NVQQDSQTK	13958	92	92	VQQDSQTKS	14558.2	91	91	-	-	-	-	VQQDSQTKS	-0.1	75	75
FC27R_292._-7	HLA-DRB5*01:01	1	392	406	15	Consensus (smm/nn/sturniolo)	TSTSSENPNHNNAET	91	91	-	-	-	-	TSSENPNHN	10584	89	89	TSSENPNHN	14458.1	91	91	-	-	-	-	TSTSSENPN	-12.5	100	100
FC27R_292._-7	HLA-DRB1*07:01	1	76	90	15	Consensus (comb.lib./smm/nn)	TSTTNNGESQTTTPT	91	91	GESQTTTPT	1000000	90	90	TNNGESQTT	11959	91	91	NGESQTTTP	21503.6	99	99	-	-	-	-	-	-	-	-
FC27R_292._-7	HLA-DRB4*01:01	1	76	90	15	Consensus (comb.lib./smm/nn)	TSTTNNGESQTTTPT	91	91	GESQTTTPT	1000000	87	87	NNGESQTTT	11915	91	91	NGESQTTTP	29262.1	100	100	-	-	-	-	-	-	-	-
FC27R_292._-7	HLA-DRB3*01:01	1	63	77	15	Consensus (comb.lib./smm/nn)	VARVSQSSTNSASTS	91	91	SQSSTNSAS	341646	72	72	VSQSSTNSA	27653	91	91	VSQSSTNSA	27151.4	98	98	-	-	-	-	-	-	-	-
FC27R_292._-7	HLA-DRB1*15:01	1	430	444	15	Consensus (smm/nn/sturniolo)	VQQDSQTKSNVPPTQ	91	91	-	-	-	-	DSQTKSNVP	12499	91	91	SQTKSNVPP	25216.8	98	98	-	-	-	-	VQQDSQTKS	-0.1	75	75
FC27R_292._-7	HLA-DRB1*15:01	1	66	80	15	Consensus (smm/nn/sturniolo)	VSQSSTNSASTSTTN	91	91	-	-	-	-	QSSTNSAST	12764	91	91	VSQSSTNSA	30093.7	100	100	-	-	-	-	VSQSSTNSA	0.06	72	72
FC27R_292._-7	HLA-DRB4*01:01	1	182	196	15	Consensus (comb.lib./smm/nn)	AAPENKGTGQHGHMH	92	92	PENKGTGQH	219381	80	80	ENKGTGQHG	12757	92	92	KGTGQHGHM	19734.5	98	98	-	-	-	-	-	-	-	-
FC27R_292._-7	HLA-DRB5*01:01	1	55	69	15	Consensus (smm/nn/sturniolo)	ANAPKADTVARVSQS	92	92	-	-	-	-	APKADTVAR	13384	92	92	APKADTVAR	7188.5	79	79	-	-	-	-	ANAPKADTV	-12.5	100	100
FC27R_292._-7	HLA-DRB3*01:01	1	420	434	15	Consensus (comb.lib./smm/nn)	ANKETQNNSNVQQDS	92	92	TQNNSNVQQ	214831	69	69	TQNNSNVQQ	30291	92	92	TQNNSNVQQ	28257.7	98	98	-	-	-	-	-	-	-	-
FC27R_292._-7	HLA-DRB1*15:01	1	360	374	15	Consensus (smm/nn/sturniolo)	ANPGADAKRSPSTPA	92	92	-	-	-	-	ADAKRSPST	2759	60	60	AKRSPSTPA	15481.7	92	92	-	-	-	-	ANPGADAKR	-12.5	100	100
FC27R_292._-7	HLA-DRB1*03:01	1	322	336	15	Consensus (smm/nn/sturniolo)	ASGRAGSGDGAVASA	92	92	-	-	-	-	GSGDGAVAS	29657	92	92	GSGDGAVAS	12784.8	85	85	-	-	-	-	ASGRAGSGD	-12.5	100	100
FC27R_292._-7	HLA-DRB1*03:01	1	342	356	15	Consensus (smm/nn/sturniolo)	ASGSAGSGDGAVASA	92	92	-	-	-	-	GSGDGAVAS	30022	92	92	GSGDGAVAS	15323	89	89	-	-	-	-	ASGSAGSGD	-12.5	100	100
FC27R_292._-7	HLA-DRB5*01:01	1	332	346	15	Consensus (smm/nn/sturniolo)	AVASAGSGDGASGSA	92	92	-	-	-	-	VASAGSGDG	13559	92	92	VASAGSGDG	22644	97	97	-	-	-	-	VASAGSGDG	-0.3	62	62
FC27R_292._-7	HLA-DRB5*01:01	1	54	68	15	Consensus (smm/nn/sturniolo)	DANAPKADTVARVSQ	92	92	-	-	-	-	APKADTVAR	13654	92	92	APKADTVAR	7372.6	79	79	-	-	-	-	DANAPKADT	-12.5	100	100
FC27R_292._-7	HLA-DRB1*03:01	1	350	364	15	Consensus (smm/nn/sturniolo)	DGAVASAGNGANPGA	92	92	-	-	-	-	VASAGNGAN	29002	92	92	VASAGNGAN	37358.5	100	100	-	-	-	-	VASAGNGAN	-0.9	85	85
FC27R_292._-7	HLA-DRB1*15:01	1	215	229	15	Consensus (smm/nn/sturniolo)	DGNKENCGAATSLLN	92	92	-	-	-	-	NKENCGAAT	14155	92	92	KENCGAATS	13261.3	89	89	-	-	-	-	DGNKENCGA	-12.5	100	100
FC27R_292._-7	HLA-DRB1*15:01	1	508	522	15	Consensus (smm/nn/sturniolo)	DGNKENCGAATSLLN	92	92	-	-	-	-	NKENCGAAT	14155	92	92	KENCGAATS	13261.3	89	89	-	-	-	-	DGNKENCGA	-12.5	100	100
FC27R_292._-7	HLA-DRB4*01:01	1	413	427	15	Consensus (comb.lib./smm/nn)	EVQESNQANKETQNN	92	92	QESNQANKE	7784.97	60	60	QESNQANKE	12935	92	92	ESNQANKET	16000.7	95	95	-	-	-	-	-	-	-	-
FC27R_292._-7	HLA-DRB3*01:01	1	363	377	15	Consensus (comb.lib./smm/nn)	GADAKRSPSTPATTT	92	92	KRSPSTPAT	137522	67	67	AKRSPSTPA	29628	92	92	AKRSPSTPA	27740.9	98	98	-	-	-	-	-	-	-	-
FC27R_292._-7	HLA-DRB1*03:01	1	349	363	15	Consensus (smm/nn/sturniolo)	GDGAVASAGNGANPG	92	92	-	-	-	-	VASAGNGAN	29082	92	92	AVASAGNGA	37077.4	100	100	-	-	-	-	VASAGNGAN	-0.9	85	85
FC27R_292._-7	HLA-DRB1*03:01	1	194	208	15	Consensus (smm/nn/sturniolo)	HMHGSRNNHPQNTSD	92	92	-	-	-	-	SRNNHPQNT	30670	92	92	MHGSRNNHP	20505.7	94	94	-	-	-	-	MHGSRNNHP	0.71	63	63
FC27R_292._-7	HLA-DRB1*03:01	1	487	501	15	Consensus (smm/nn/sturniolo)	HMHGSRNNHPQNTSD	92	92	-	-	-	-	SRNNHPQNT	30670	92	92	MHGSRNNHP	20505.7	94	94	-	-	-	-	MHGSRNNHP	0.71	63	63
FC27R_292._-7	HLA-DRB4*01:01	1	437	451	15	Consensus (comb.lib./smm/nn)	KSNVPPTQDADTKSP	92	92	TQDADTKSP	1000000	87	87	VPPTQDADT	13014	92	92	NVPPTQDAD	20045	98	98	-	-	-	-	-	-	-	-
FC27R_292._-7	HLA-DRB3*01:01	1	243	257	15	Consensus (comb.lib./smm/nn)	LISATRESTRVQSSA	92	92	ESTRVQSSA	1000000	77	77	TRESTRVQS	43918	96	96	ATRESTRVQ	17042.2	92	92	-	-	-	-	-	-	-	-
FC27R_292._-7	HLA-DRB1*03:01	1	195	209	15	Consensus (smm/nn/sturniolo)	MHGSRNNHPQNTSDS	92	92	-	-	-	-	SRNNHPQNT	30717	92	92	GSRNNHPQN	27777.5	98	98	-	-	-	-	MHGSRNNHP	0.71	63	63
FC27R_292._-7	HLA-DRB1*03:01	1	488	502	15	Consensus (smm/nn/sturniolo)	MHGSRNNHPQNTSDS	92	92	-	-	-	-	SRNNHPQNT	30717	92	92	GSRNNHPQN	27777.5	98	98	-	-	-	-	MHGSRNNHP	0.71	63	63
FC27R_292._-7	HLA-DRB1*15:01	1	411	425	15	Consensus (smm/nn/sturniolo)	NGEVQESNQANKETQ	92	92	-	-	-	-	VQESNQANK	14239	92	92	GEVQESNQA	12066.1	88	88	-	-	-	-	VQESNQANK	-2.8	93	93
FC27R_292._-7	HLA-DRB1*07:01	1	421	435	15	Consensus (comb.lib./smm/nn)	NKETQNNSNVQQDSQ	92	92	NSNVQQDSQ	1000000	90	90	NKETQNNSN	12509	92	92	NKETQNNSN	18667.1	97	97	-	-	-	-	-	-	-	-
FC27R_292._-7	HLA-DRB1*15:01	1	186	200	15	Consensus (smm/nn/sturniolo)	NKGTGQHGHMHGSRN	92	92	-	-	-	-	QHGHMHGSR	9176	87	87	HGHMHGSRN	15777.6	92	92	-	-	-	-	NKGTGQHGH	-12.5	100	100
FC27R_292._-7	HLA-DRB1*15:01	1	479	493	15	Consensus (smm/nn/sturniolo)	NKGTGQHGHMHGSRN	92	92	-	-	-	-	QHGHMHGSR	9176	87	87	HGHMHGSRN	15777.6	92	92	-	-	-	-	NKGTGQHGH	-12.5	100	100
FC27R_292._-7	HLA-DRB4*01:01	1	186	200	15	Consensus (comb.lib./smm/nn)	NKGTGQHGHMHGSRN	92	92	QHGHMHGSR	130810	77	77	GTGQHGHMH	12347	92	92	KGTGQHGHM	14739.6	95	95	-	-	-	-	-	-	-	-
FC27R_292._-7	HLA-DRB4*01:01	1	479	493	15	Consensus (comb.lib./smm/nn)	NKGTGQHGHMHGSRN	92	92	QHGHMHGSR	130810	77	77	GTGQHGHMH	12347	92	92	KGTGQHGHM	14739.6	95	95	-	-	-	-	-	-	-	-
FC27R_292._-7	HLA-DRB1*15:01	1	101	115	15	Consensus (smm/nn/sturniolo)	NSPSPPITTTESNSP	92	92	-	-	-	-	PITTTESNS	14334	92	92	ITTTESNSP	28590.8	99	99	-	-	-	-	ITTTESNSP	-0.1	75	75
FC27R_292._-7	HLA-DRB1*15:01	1	113	127	15	Consensus (smm/nn/sturniolo)	NSPSPPITTTESNSP	92	92	-	-	-	-	PITTTESNS	14334	92	92	ITTTESNSP	28590.8	99	99	-	-	-	-	ITTTESNSP	-0.1	75	75
FC27R_292._-7	HLA-DRB3*01:01	1	101	115	15	Consensus (comb.lib./smm/nn)	NSPSPPITTTESNSP	92	92	ITTTESNSP	40773.2	60	60	NSPSPPITT	30150	92	92	ITTTESNSP	27437	98	98	-	-	-	-	-	-	-	-
FC27R_292._-7	HLA-DRB3*01:01	1	113	127	15	Consensus (comb.lib./smm/nn)	NSPSPPITTTESNSP	92	92	ITTTESNSP	40773.2	60	60	NSPSPPITT	30150	92	92	ITTTESNSP	27437	98	98	-	-	-	-	-	-	-	-
FC27R_292._-7	HLA-DRB1*03:01	1	89	103	15	Consensus (smm/nn/sturniolo)	PTAADTPTATESNSP	92	92	-	-	-	-	TAADTPTAT	14698	81	81	TAADTPTAT	18055.3	92	92	-	-	-	-	PTAADTPTA	-12.5	100	100
FC27R_292._-7	HLA-DRB1*03:01	1	156	170	15	Consensus (smm/nn/sturniolo)	QNELNESTEEGPKAP	92	92	-	-	-	-	LNESTEEGP	30836	92	92	LNESTEEGP	31020.7	99	99	-	-	-	-	LNESTEEGP	-1.6	89	89
FC27R_292._-7	HLA-DRB1*15:01	1	288	302	15	Consensus (smm/nn/sturniolo)	RRSMTESNPPTGAGA	92	92	-	-	-	-	SMTESNPPT	6866	82	82	SMTESNPPT	19596.4	96	96	-	-	-	-	MTESNPPTG	-2.2	92	92
FC27R_292._-7	HLA-DRB1*15:01	1	41	55	15	Consensus (smm/nn/sturniolo)	RSMANEGSTTNSVDA	92	92	-	-	-	-	MANEGSTTN	14289	92	92	MANEGSTTN	20593.5	96	96	-	-	-	-	MANEGSTTN	-0.5	80	80
FC27R_292._-7	HLA-DRB5*01:01	1	41	55	15	Consensus (smm/nn/sturniolo)	RSMANEGSTTNSVDA	92	92	-	-	-	-	MANEGSTTN	13549	92	92	MANEGSTTN	25950	99	99	-	-	-	-	MANEGSTTN	-2	82	82
FC27R_292._-7	HLA-DRB3*01:01	1	289	303	15	Consensus (comb.lib./smm/nn)	RSMTESNPPTGAGAS	92	92	SMTESNPPT	1652.94	42	42	TESNPPTGA	28761	92	92	TESNPPTGA	33653.9	100	100	-	-	-	-	-	-	-	-
FC27R_292._-7	HLA-DRB4*01:01	1	475	489	15	Consensus (comb.lib./smm/nn)	SAPENKGTGQHGHMH	92	92	PENKGTGQH	219381	80	80	ENKGTGQHG	12802	92	92	KGTGQHGHM	19621.8	97	97	-	-	-	-	-	-	-	-
FC27R_292._-7	HLA-DRB3*01:01	1	245	259	15	Consensus (comb.lib./smm/nn)	SATRESTRVQSSAAN	92	92	TRVQSSAAN	1000000	77	77	TRESTRVQS	29241	92	92	ATRESTRVQ	23543.7	97	97	-	-	-	-	-	-	-	-
FC27R_292._-7	HLA-DRB4*01:01	1	438	452	15	Consensus (comb.lib./smm/nn)	SNVPPTQDADTKSPT	92	92	QDADTKSPT	1000000	87	87	VPPTQDADT	12770	92	92	NVPPTQDAD	20988.5	98	98	-	-	-	-	-	-	-	-
FC27R_292._-7	HLA-DRB1*07:01	1	452	466	15	Consensus (comb.lib./smm/nn)	TAQPEQAENSAPTAE	92	92	AENSAPTAE	14124.6	68	68	EQAENSAPT	12653	92	92	EQAENSAPT	23200	99	99	-	-	-	-	-	-	-	-
FC27R_292._-7	HLA-DRB4*01:01	1	78	92	15	Consensus (comb.lib./smm/nn)	TTNNGESQTTTPTAA	92	92	SQTTTPTAA	1000000	87	87	GESQTTTPT	12281	92	92	ESQTTTPTA	21340.2	98	98	-	-	-	-	-	-	-	-
FC27R_292._-7	HLA-DRB5*01:01	1	333	347	15	Consensus (smm/nn/sturniolo)	VASAGSGDGASGSAG	92	92	-	-	-	-	VASAGSGDG	13568	92	92	VASAGSGDG	27394	99	99	-	-	-	-	VASAGSGDG	-0.3	62	62
FC27R_292._-7	HLA-DRB3*01:01	1	364	378	15	Consensus (comb.lib./smm/nn)	ADAKRSPSTPATTTT	93	93	KRSPSTPAT	137522	67	67	AKRSPSTPA	30920	93	93	AKRSPSTPA	29686.2	99	99	-	-	-	-	-	-	-	-
FC27R_292._-7	HLA-DRB3*01:01	1	92	106	15	Consensus (comb.lib./smm/nn)	ADTPTATESNSPSPP	93	93	TESNSPSPP	1000000	77	77	ATESNSPSP	30728	93	93	TATESNSPS	36651	100	100	-	-	-	-	-	-	-	-
FC27R_292._-7	HLA-DRB1*15:01	1	55	69	15	Consensus (smm/nn/sturniolo)	ANAPKADTVARVSQS	93	93	-	-	-	-	PKADTVARV	15998	93	93	PKADTVARV	14719	91	91	-	-	-	-	ANAPKADTV	-12.5	100	100
FC27R_292._-7	HLA-DRB1*07:01	1	352	366	15	Consensus (comb.lib./smm/nn)	AVASAGNGANPGADA	93	93	AVASAGNGA	3221.07	58	58	AVASAGNGA	14632	93	93	AVASAGNGA	13978.3	95	95	-	-	-	-	-	-	-	-
FC27R_292._-7	HLA-DRB1*15:01	1	54	68	15	Consensus (smm/nn/sturniolo)	DANAPKADTVARVSQ	93	93	-	-	-	-	PKADTVARV	16006	93	93	PKADTVARV	15687	92	92	-	-	-	-	DANAPKADT	-12.5	100	100
FC27R_292._-7	HLA-DRB4*01:01	1	215	229	15	Consensus (comb.lib./smm/nn)	DGNKENCGAATSLLN	93	93	CGAATSLLN	1000000	87	87	NCGAATSLL	14749	93	93	CGAATSLLN	14760.5	95	95	-	-	-	-	-	-	-	-
FC27R_292._-7	HLA-DRB4*01:01	1	508	522	15	Consensus (comb.lib./smm/nn)	DGNKENCGAATSLLN	93	93	CGAATSLLN	1000000	87	87	NCGAATSLL	14749	93	93	CGAATSLLN	14760.5	95	95	-	-	-	-	-	-	-	-
FC27R_292._-7	HLA-DRB4*01:01	1	93	107	15	Consensus (comb.lib./smm/nn)	DTPTATESNSPSPPI	93	93	PTATESNSP	8227.49	60	60	TATESNSPS	14755	93	93	PTATESNSP	24332	99	99	-	-	-	-	-	-	-	-
FC27R_292._-7	HLA-DRB1*07:01	1	154	168	15	Consensus (comb.lib./smm/nn)	EKQNELNESTEEGPK	93	93	NESTEEGPK	1000000	90	90	LNESTEEGP	14876	93	93	LNESTEEGP	23047.2	99	99	-	-	-	-	-	-	-	-
FC27R_292._-7	HLA-DRB1*15:01	1	472	486	15	Consensus (smm/nn/sturniolo)	ELQSAPENKGTGQHG	93	93	-	-	-	-	LQSAPENKG	31355	98	98	LQSAPENKG	16563.6	93	93	-	-	-	-	LQSAPENKG	0.3	69	69
FC27R_292._-7	HLA-DRB3*01:01	1	397	411	15	Consensus (comb.lib./smm/nn)	ENPNHNNAETNPKGN	93	93	NAETNPKGN	1000000	77	77	PNHNNAETN	31400	93	93	NNAETNPKG	34363.3	100	100	-	-	-	-	-	-	-	-
FC27R_292._-7	HLA-DRB4*01:01	1	459	473	15	Consensus (comb.lib./smm/nn)	ENSAPTAEQTESPEL	93	93	PTAEQTESP	7282.91	59	59	PTAEQTESP	13795	93	93	APTAEQTES	20264.1	98	98	-	-	-	-	-	-	-	-
FC27R_292._-7	HLA-DRB1*07:01	1	135	149	15	Consensus (comb.lib./smm/nn)	ESSSSGNAPNKTDGK	93	93	ESSSSGNAP	123917	82	82	SSGNAPNKT	13371	93	93	SSSSGNAPN	17828.9	97	97	-	-	-	-	-	-	-	-
FC27R_292._-7	HLA-DRB4*01:01	1	161	175	15	Consensus (comb.lib./smm/nn)	ESTEEGPKAPQEPQT	93	93	PKAPQEPQT	709.74	44	44	GPKAPQEPQ	14057	93	93	PKAPQEPQT	21506.4	98	98	-	-	-	-	-	-	-	-
FC27R_292._-7	HLA-DRB5*01:01	1	359	373	15	Consensus (smm/nn/sturniolo)	GANPGADAKRSPSTP	93	93	-	-	-	-	NPGADAKRS	15021	93	93	ANPGADAKR	5913.1	75	75	-	-	-	-	GANPGADAK	-12.5	100	100
FC27R_292._-7	HLA-DRB1*03:01	1	321	335	15	Consensus (smm/nn/sturniolo)	GASGRAGSGDGAVAS	93	93	-	-	-	-	RAGSGDGAV	29770	92	92	GSGDGAVAS	18986.1	93	93	-	-	-	-	GASGRAGSG	-12.5	100	100
FC27R_292._-7	HLA-DRB1*03:01	1	351	365	15	Consensus (smm/nn/sturniolo)	GAVASAGNGANPGAD	93	93	-	-	-	-	VASAGNGAN	31616	93	93	VASAGNGAN	37771.4	100	100	-	-	-	-	VASAGNGAN	-0.9	85	85
FC27R_292._-7	HLA-DRB1*15:01	1	331	345	15	Consensus (smm/nn/sturniolo)	GAVASAGSGDGASGS	93	93	-	-	-	-	VASAGSGDG	17879	94	94	VASAGSGDG	16406.8	93	93	-	-	-	-	VASAGSGDG	0	73	73
FC27R_292._-7	HLA-DRB1*15:01	1	412	426	15	Consensus (smm/nn/sturniolo)	GEVQESNQANKETQN	93	93	-	-	-	-	VQESNQANK	16531	94	94	VQESNQANK	15442.7	92	92	-	-	-	-	VQESNQANK	-2.8	93	93
FC27R_292._-7	HLA-DRB1*03:01	1	190	204	15	Consensus (smm/nn/sturniolo)	GQHGHMHGSRNNHPQ	93	93	-	-	-	-	MHGSRNNHP	41059	95	95	MHGSRNNHP	18450.8	93	93	-	-	-	-	MHGSRNNHP	0.71	63	63
FC27R_292._-7	HLA-DRB1*03:01	1	483	497	15	Consensus (smm/nn/sturniolo)	GQHGHMHGSRNNHPQ	93	93	-	-	-	-	MHGSRNNHP	41059	95	95	MHGSRNNHP	18450.8	93	93	-	-	-	-	MHGSRNNHP	0.71	63	63
FC27R_292._-7	HLA-DRB1*07:01	1	304	318	15	Consensus (comb.lib./smm/nn)	GRAGAGAGASGRAGA	93	93	GRAGAGAGA	943.52	48	48	AGAGASGRA	26286	97	97	AGAGASGRA	12917.7	93	93	-	-	-	-	-	-	-	-
FC27R_292._-7	HLA-DRB1*03:01	1	324	338	15	Consensus (smm/nn/sturniolo)	GRAGSGDGAVASAGS	93	93	-	-	-	-	GSGDGAVAS	31428	93	93	GSGDGAVAS	12260.5	84	84	-	-	-	-	GRAGSGDGA	-12.5	100	100
FC27R_292._-7	HLA-DRB1*03:01	1	344	358	15	Consensus (smm/nn/sturniolo)	GSAGSGDGAVASAGN	93	93	-	-	-	-	GSGDGAVAS	31912	93	93	GSGDGAVAS	14859.7	88	88	-	-	-	-	GSAGSGDGA	-12.5	100	100
FC27R_292._-7	HLA-DRB4*01:01	1	188	202	15	Consensus (comb.lib./smm/nn)	GTGQHGHMHGSRNNH	93	93	QHGHMHGSR	130810	77	77	HGHMHGSRN	15328	94	94	HMHGSRNNH	13390.3	93	93	-	-	-	-	-	-	-	-
FC27R_292._-7	HLA-DRB4*01:01	1	481	495	15	Consensus (comb.lib./smm/nn)	GTGQHGHMHGSRNNH	93	93	QHGHMHGSR	130810	77	77	HGHMHGSRN	15328	94	94	HMHGSRNNH	13390.3	93	93	-	-	-	-	-	-	-	-
FC27R_292._-7	HLA-DRB1*03:01	1	218	232	15	Consensus (smm/nn/sturniolo)	KENCGAATSLLNNSS	93	93	-	-	-	-	CGAATSLLN	18546	85	85	CGAATSLLN	19308.9	93	93	-	-	-	-	KENCGAATS	-12.5	100	100
FC27R_292._-7	HLA-DRB1*03:01	1	511	525	15	Consensus (smm/nn/sturniolo)	KENCGAATSLLNNSS	93	93	-	-	-	-	CGAATSLLN	18546	85	85	CGAATSLLN	19308.9	93	93	-	-	-	-	KENCGAATS	-12.5	100	100
FC27R_292._-7	HLA-DRB1*15:01	1	218	232	15	Consensus (smm/nn/sturniolo)	KENCGAATSLLNNSS	93	93	-	-	-	-	NCGAATSLL	3687	68	68	NCGAATSLL	16358.2	93	93	-	-	-	-	KENCGAATS	-12.5	100	100
FC27R_292._-7	HLA-DRB1*15:01	1	511	525	15	Consensus (smm/nn/sturniolo)	KENCGAATSLLNNSS	93	93	-	-	-	-	NCGAATSLL	3687	68	68	NCGAATSLL	16358.2	93	93	-	-	-	-	KENCGAATS	-12.5	100	100
FC27R_292._-7	HLA-DRB3*01:01	1	422	436	15	Consensus (comb.lib./smm/nn)	KETQNNSNVQQDSQT	93	93	TQNNSNVQQ	214831	69	69	TQNNSNVQQ	30992	93	93	QNNSNVQQD	28660.2	99	99	-	-	-	-	-	-	-	-
FC27R_292._-7	HLA-DRB4*01:01	1	187	201	15	Consensus (comb.lib./smm/nn)	KGTGQHGHMHGSRNN	93	93	QHGHMHGSR	130810	77	77	HGHMHGSRN	14261	93	93	QHGHMHGSR	14620.3	94	94	-	-	-	-	-	-	-	-
FC27R_292._-7	HLA-DRB4*01:01	1	480	494	15	Consensus (comb.lib./smm/nn)	KGTGQHGHMHGSRNN	93	93	QHGHMHGSR	130810	77	77	HGHMHGSRN	14261	93	93	QHGHMHGSR	14620.3	94	94	-	-	-	-	-	-	-	-
FC27R_292._-7	HLA-DRB1*07:01	1	155	169	15	Consensus (comb.lib./smm/nn)	KQNELNESTEEGPKA	93	93	ESTEEGPKA	1000000	90	90	LNESTEEGP	14761	93	93	LNESTEEGP	22751.6	99	99	-	-	-	-	-	-	-	-
FC27R_292._-7	HLA-DRB5*01:01	1	56	70	15	Consensus (smm/nn/sturniolo)	NAPKADTVARVSQSS	93	93	-	-	-	-	PKADTVARV	15748	93	93	APKADTVAR	8518.4	83	83	-	-	-	-	NAPKADTVA	-12.5	100	100
FC27R_292._-7	HLA-DRB5*01:01	1	45	59	15	Consensus (smm/nn/sturniolo)	NEGSTTNSVDANAPK	93	93	-	-	-	-	TNSVDANAP	5047	77	77	NSVDANAPK	15939.8	93	93	-	-	-	-	NEGSTTNSV	-12.5	100	100
FC27R_292._-7	HLA-DRB1*03:01	1	157	171	15	Consensus (smm/nn/sturniolo)	NELNESTEEGPKAPQ	93	93	-	-	-	-	LNESTEEGP	31380	93	93	LNESTEEGP	32976.2	99	99	-	-	-	-	LNESTEEGP	-1.6	89	89
FC27R_292._-7	HLA-DRB4*01:01	1	160	174	15	Consensus (comb.lib./smm/nn)	NESTEEGPKAPQEPQ	93	93	GPKAPQEPQ	19998.8	66	66	EGPKAPQEP	14367	93	93	PKAPQEPQX	28858	100	100	-	-	-	-	-	-	-	-
FC27R_292._-7	HLA-DRB1*07:01	1	201	215	15	Consensus (comb.lib./smm/nn)	NHPQNTSDSQKECTD	93	93	HPQNTSDSQ	384900	87	87	QNTSDSQKE	13809	93	93	QNTSDSQKE	24516.2	99	99	-	-	-	-	-	-	-	-
FC27R_292._-7	HLA-DRB1*07:01	1	494	508	15	Consensus (comb.lib./smm/nn)	NHPQNTSDSQKECTD	93	93	HPQNTSDSQ	384900	87	87	QNTSDSQKE	13809	93	93	QNTSDSQKE	24516.2	99	99	-	-	-	-	-	-	-	-
FC27R_292._-7	HLA-DRB1*15:01	1	217	231	15	Consensus (smm/nn/sturniolo)	NKENCGAATSLLNNS	93	93	-	-	-	-	CGAATSLLN	15442	93	93	NCGAATSLL	15393	92	92	-	-	-	-	NKENCGAAT	-12.5	100	100
FC27R_292._-7	HLA-DRB1*15:01	1	510	524	15	Consensus (smm/nn/sturniolo)	NKENCGAATSLLNNS	93	93	-	-	-	-	CGAATSLLN	15442	93	93	NCGAATSLL	15393	92	92	-	-	-	-	NKENCGAAT	-12.5	100	100
FC27R_292._-7	HLA-DRB3*01:01	1	421	435	15	Consensus (comb.lib./smm/nn)	NKETQNNSNVQQDSQ	93	93	TQNNSNVQQ	214831	69	69	TQNNSNVQQ	31629	93	93	TQNNSNVQQ	28396.5	98	98	-	-	-	-	-	-	-	-
FC27R_292._-7	HLA-DRB1*07:01	1	186	200	15	Consensus (comb.lib./smm/nn)	NKGTGQHGHMHGSRN	93	93	HGHMHGSRN	19226.2	70	70	GTGQHGHMH	13767	93	93	HGHMHGSRN	14830.1	95	95	-	-	-	-	-	-	-	-
FC27R_292._-7	HLA-DRB1*07:01	1	479	493	15	Consensus (comb.lib./smm/nn)	NKGTGQHGHMHGSRN	93	93	HGHMHGSRN	19226.2	70	70	GTGQHGHMH	13767	93	93	HGHMHGSRN	14830.1	95	95	-	-	-	-	-	-	-	-
FC27R_292._-7	HLA-DRB1*07:01	1	200	214	15	Consensus (comb.lib./smm/nn)	NNHPQNTSDSQKECT	93	93	HPQNTSDSQ	384900	87	87	QNTSDSQKE	13439	93	93	QNTSDSQKE	23216.4	99	99	-	-	-	-	-	-	-	-
FC27R_292._-7	HLA-DRB1*07:01	1	493	507	15	Consensus (comb.lib./smm/nn)	NNHPQNTSDSQKECT	93	93	HPQNTSDSQ	384900	87	87	QNTSDSQKE	13439	93	93	QNTSDSQKE	23216.4	99	99	-	-	-	-	-	-	-	-
FC27R_292._-7	HLA-DRB3*01:01	1	460	474	15	Consensus (comb.lib./smm/nn)	NSAPTAEQTESPELQ	93	93	EQTESPELQ	1000000	77	77	PTAEQTESP	31097	93	93	EQTESPELQ	26960.3	98	98	-	-	-	-	-	-	-	-
FC27R_292._-7	HLA-DRB1*15:01	1	439	453	15	Consensus (smm/nn/sturniolo)	NVPPTQDADTKSPTA	93	93	-	-	-	-	QDADTKSPT	15922	93	93	PTQDADTKS	30162.8	100	100	-	-	-	-	VPPTQDADT	-1.1	86	86
FC27R_292._-7	HLA-DRB3*01:01	1	455	469	15	Consensus (comb.lib./smm/nn)	PEQAENSAPTAEQTE	93	93	AENSAPTAE	950609	77	77	QAENSAPTA	31462	93	93	NSAPTAEQT	30844.3	99	99	-	-	-	-	-	-	-	-
FC27R_292._-7	HLA-DRB4*01:01	1	130	144	15	Consensus (comb.lib./smm/nn)	PITTTESSSSGNAPN	93	93	ITTTESSSS	7902.28	60	60	TTTESSSSG	14606	93	93	PITTTESSS	12660.3	93	93	-	-	-	-	-	-	-	-
FC27R_292._-7	HLA-DRB4*01:01	1	167	181	15	Consensus (comb.lib./smm/nn)	PKAPQEPQTAENENP	93	93	PKAPQEPQT	709.74	44	44	KAPQEPQTA	14278	93	93	PKAPQEPQT	13856.8	94	94	-	-	-	-	-	-	-	-
FC27R_292._-7	HLA-DRB1*07:01	1	85	99	15	Consensus (comb.lib./smm/nn)	QTTTPTAADTPTATE	93	93	QTTTPTAAD	63.64	28	28	TAADTPTAT	15025	93	93	TTPTAADTP	22341.3	99	99	-	-	-	-	-	-	-	-
FC27R_292._-7	HLA-DRB1*03:01	1	325	339	15	Consensus (smm/nn/sturniolo)	RAGSGDGAVASAGSG	93	93	-	-	-	-	GSGDGAVAS	31580	93	93	GSGDGAVAS	14321.9	88	88	-	-	-	-	RAGSGDGAV	-12.5	100	100
FC27R_292._-7	HLA-DRB4*01:01	1	199	213	15	Consensus (comb.lib./smm/nn)	RNNHPQNTSDSQKEC	93	93	HPQNTSDSQ	674075	85	85	NHPQNTSDS	13513	93	93	NNHPQNTSD	20162.2	98	98	-	-	-	-	-	-	-	-
FC27R_292._-7	HLA-DRB4*01:01	1	492	506	15	Consensus (comb.lib./smm/nn)	RNNHPQNTSDSQKEC	93	93	HPQNTSDSQ	674075	85	85	NHPQNTSDS	13513	93	93	NNHPQNTSD	20162.2	98	98	-	-	-	-	-	-	-	-
FC27R_292._-7	HLA-DRB4*01:01	1	288	302	15	Consensus (comb.lib./smm/nn)	RRSMTESNPPTGAGA	93	93	RSMTESNPP	295659	81	81	MTESNPPTG	15286	94	94	SMTESNPPT	13454.2	93	93	-	-	-	-	-	-	-	-
FC27R_292._-7	HLA-DRB1*15:01	1	289	303	15	Consensus (smm/nn/sturniolo)	RSMTESNPPTGAGAS	93	93	-	-	-	-	SMTESNPPT	15054	93	93	SMTESNPPT	23972.5	98	98	-	-	-	-	MTESNPPTG	-2.2	92	92
FC27R_292._-7	HLA-DRB1*03:01	1	345	359	15	Consensus (smm/nn/sturniolo)	SAGSGDGAVASAGNG	93	93	-	-	-	-	GSGDGAVAS	32066	93	93	GSGDGAVAS	16678.1	91	91	-	-	-	-	SAGSGDGAV	-12.5	100	100
FC27R_292._-7	HLA-DRB3*01:01	1	461	475	15	Consensus (comb.lib./smm/nn)	SAPTAEQTESPELQS	93	93	QTESPELQS	1000000	77	77	EQTESPELQ	30636	93	93	EQTESPELQ	26275.7	98	98	-	-	-	-	-	-	-	-
FC27R_292._-7	HLA-DRB1*07:01	1	153	167	15	Consensus (comb.lib./smm/nn)	SEKQNELNESTEEGP	93	93	LNESTEEGP	1000000	90	90	KQNELNEST	13998	93	93	LNESTEEGP	23570.5	99	99	-	-	-	-	-	-	-	-
FC27R_292._-7	HLA-DRB3*01:01	1	396	410	15	Consensus (comb.lib./smm/nn)	SENPNHNNAETNPKG	93	93	NNAETNPKG	1000000	77	77	PNHNNAETN	30566	93	93	NNAETNPKG	34102.1	100	100	-	-	-	-	-	-	-	-
FC27R_292._-7	HLA-DRB4*01:01	1	348	362	15	Consensus (comb.lib./smm/nn)	SGDGAVASAGNGANP	93	93	AVASAGNGA	68059.4	74	74	AVASAGNGA	15264	94	94	AVASAGNGA	13451.4	93	93	-	-	-	-	-	-	-	-
FC27R_292._-7	HLA-DRB1*03:01	1	323	337	15	Consensus (smm/nn/sturniolo)	SGRAGSGDGAVASAG	93	93	-	-	-	-	GSGDGAVAS	31237	93	93	GSGDGAVAS	12969.8	86	86	-	-	-	-	SGRAGSGDG	-12.5	100	100
FC27R_292._-7	HLA-DRB1*03:01	1	343	357	15	Consensus (smm/nn/sturniolo)	SGSAGSGDGAVASAG	93	93	-	-	-	-	GSGDGAVAS	31621	93	93	GSGDGAVAS	15388.8	89	89	-	-	-	-	SGSAGSGDG	-12.5	100	100
FC27R_292._-7	HLA-DRB3*01:01	1	290	304	15	Consensus (comb.lib./smm/nn)	SMTESNPPTGAGASG	93	93	SMTESNPPT	1652.94	42	42	TESNPPTGA	30661	93	93	TESNPPTGA	37073.8	100	100	-	-	-	-	-	-	-	-
FC27R_292._-7	HLA-DRB1*07:01	1	124	138	15	Consensus (comb.lib./smm/nn)	SNSPSPPITTTESSS	93	93	PPITTTESS	547.11	44	44	NSPSPPITT	13274	93	93	NSPSPPITT	19887.9	98	98	-	-	-	-	-	-	-	-
FC27R_292._-7	HLA-DRB1*07:01	1	434	448	15	Consensus (comb.lib./smm/nn)	SQTKSNVPPTQDADT	93	93	KSNVPPTQD	7288.35	64	64	KSNVPPTQD	14006	93	93	KSNVPPTQD	22477.3	99	99	-	-	-	-	-	-	-	-
FC27R_292._-7	HLA-DRB5*01:01	1	434	448	15	Consensus (smm/nn/sturniolo)	SQTKSNVPPTQDADT	93	93	-	-	-	-	TKSNVPPTQ	15729	93	93	KSNVPPTQD	25167.7	98	98	-	-	-	-	VPPTQDADT	-3.1	90	90
FC27R_292._-7	HLA-DRB1*07:01	1	198	212	15	Consensus (comb.lib./smm/nn)	SRNNHPQNTSDSQKE	93	93	HPQNTSDSQ	384900	87	87	PQNTSDSQK	13757	93	93	QNTSDSQKE	21913.5	99	99	-	-	-	-	-	-	-	-
FC27R_292._-7	HLA-DRB1*07:01	1	491	505	15	Consensus (comb.lib./smm/nn)	SRNNHPQNTSDSQKE	93	93	HPQNTSDSQ	384900	87	87	PQNTSDSQK	13757	93	93	QNTSDSQKE	21913.5	99	99	-	-	-	-	-	-	-	-
FC27R_292._-7	HLA-DRB3*01:01	1	395	409	15	Consensus (comb.lib./smm/nn)	SSENPNHNNAETNPK	93	93	HNNAETNPK	1000000	77	77	PNHNNAETN	31138	93	93	HNNAETNPK	35563.1	100	100	-	-	-	-	-	-	-	-
FC27R_292._-7	HLA-DRB1*07:01	1	136	150	15	Consensus (comb.lib./smm/nn)	SSSSGNAPNKTDGKG	93	93	SSSSGNAPN	524987	88	88	SSGNAPNKT	14099	93	93	SSGNAPNKT	21104.9	98	98	-	-	-	-	-	-	-	-
FC27R_292._-7	HLA-DRB3*01:01	1	393	407	15	Consensus (comb.lib./smm/nn)	STSSENPNHNNAETN	93	93	STSSENPNH	106848	65	65	ENPNHNNAE	30806	93	93	TSSENPNHN	31728.8	99	99	-	-	-	-	-	-	-	-
FC27R_292._-7	HLA-DRB3*01:01	1	391	405	15	Consensus (comb.lib./smm/nn)	STSTSSENPNHNNAE	93	93	STSSENPNH	106848	65	65	TSSENPNHN	31664	93	93	TSSENPNHN	28050.3	98	98	-	-	-	-	-	-	-	-
FC27R_292._-7	HLA-DRB5*01:01	1	134	148	15	Consensus (smm/nn/sturniolo)	TESSSSGNAPNKTDG	93	93	-	-	-	-	SSSGNAPNK	16034	93	93	SSSGNAPNK	9380.7	85	85	-	-	-	-	TESSSSGNA	-12.5	100	100
FC27R_292._-7	HLA-DRB4*01:01	1	79	93	15	Consensus (comb.lib./smm/nn)	TNNGESQTTTPTAAD	93	93	QTTTPTAAD	166.28	34	34	GESQTTTPT	13940	93	93	ESQTTTPTA	20754.3	98	98	-	-	-	-	-	-	-	-
FC27R_292._-7	HLA-DRB1*07:01	1	88	102	15	Consensus (comb.lib./smm/nn)	TPTAADTPTATESNS	93	93	AADTPTATE	134790	82	82	TAADTPTAT	14332	93	93	DTPTATESN	26827	100	100	-	-	-	-	-	-	-	-
FC27R_292._-7	HLA-DRB3*01:01	1	394	408	15	Consensus (comb.lib./smm/nn)	TSSENPNHNNAETNP	93	93	NHNNAETNP	1000000	77	77	PNHNNAETN	31552	93	93	PNHNNAETN	35781.5	100	100	-	-	-	-	-	-	-	-
FC27R_292._-7	HLA-DRB3*01:01	1	392	406	15	Consensus (comb.lib./smm/nn)	TSTSSENPNHNNAET	93	93	STSSENPNH	106848	65	65	TSSENPNHN	32411	93	93	TSSENPNHN	29352.1	99	99	-	-	-	-	-	-	-	-
FC27R_292._-7	HLA-DRB5*01:01	1	133	147	15	Consensus (smm/nn/sturniolo)	TTESSSSGNAPNKTD	93	93	-	-	-	-	SSSGNAPNK	15320	93	93	SSSGNAPNK	9100.5	84	84	-	-	-	-	TTESSSSGN	-12.5	100	100
FC27R_292._-7	HLA-DRB1*07:01	1	87	101	15	Consensus (comb.lib./smm/nn)	TTPTAADTPTATESN	93	93	AADTPTATE	134790	82	82	TAADTPTAT	14115	93	93	DTPTATESN	25296.3	99	99	-	-	-	-	-	-	-	-
FC27R_292._-7	HLA-DRB5*01:01	1	132	146	15	Consensus (smm/nn/sturniolo)	TTTESSSSGNAPNKT	93	93	-	-	-	-	SSSGNAPNK	14894	93	93	SSSGNAPNK	10058.6	86	86	-	-	-	-	TTTESSSSG	-12.5	100	100
FC27R_292._-7	HLA-DRB1*15:01	1	53	67	15	Consensus (smm/nn/sturniolo)	VDANAPKADTVARVS	93	93	-	-	-	-	PKADTVARV	13237	92	92	PKADTVARV	16858.4	93	93	-	-	-	-	VDANAPKAD	-3.9	95	95
FC27R_292._-7	HLA-DRB1*03:01	1	440	454	15	Consensus (smm/nn/sturniolo)	VPPTQDADTKSPTAQ	93	93	-	-	-	-	QDADTKSPT	4176	49	49	QDADTKSPT	18570.6	93	93	-	-	-	-	VPPTQDADT	-4.1	95	95
FC27R_292._-7	HLA-DRB1*15:01	1	440	454	15	Consensus (smm/nn/sturniolo)	VPPTQDADTKSPTAQ	93	93	-	-	-	-	DADTKSPTA	15886	93	93	DADTKSPTA	29810.8	99	99	-	-	-	-	VPPTQDADT	-1.1	86	86
FC27R_292._-7	HLA-DRB5*01:01	1	388	402	15	Consensus (smm/nn/sturniolo)	AEASTSTSSENPNHN	94	94	-	-	-	-	STSSENPNH	10118	88	88	STSSENPNH	17793.9	94	94	-	-	-	-	AEASTSTSS	-12.5	100	100
FC27R_292._-7	HLA-DRB4*01:01	1	458	472	15	Consensus (comb.lib./smm/nn)	AENSAPTAEQTESPE	94	94	PTAEQTESP	7282.91	59	59	PTAEQTESP	16186	94	94	APTAEQTES	23374.4	99	99	-	-	-	-	-	-	-	-
FC27R_292._-7	HLA-DRB1*07:01	1	336	350	15	Consensus (comb.lib./smm/nn)	AGSGDGASGSAGSGD	94	94	ASGSAGSGD	34502.8	74	74	DGASGSAGS	15607	94	94	ASGSAGSGD	21187.7	98	98	-	-	-	-	-	-	-	-
FC27R_292._-7	HLA-DRB4*01:01	1	346	360	15	Consensus (comb.lib./smm/nn)	AGSGDGAVASAGNGA	94	94	AVASAGNGA	68059.4	74	74	DGAVASAGN	15257	94	94	GDGAVASAG	17871.4	97	97	-	-	-	-	-	-	-	-
FC27R_292._-7	HLA-DRB3*01:01	1	44	58	15	Consensus (comb.lib./smm/nn)	ANEGSTTNSVDANAP	94	94	TTNSVDANA	3701.03	46	46	STTNSVDAN	35912	94	94	GSTTNSVDA	27303.5	98	98	-	-	-	-	-	-	-	-
FC27R_292._-7	HLA-DRB4*01:01	1	44	58	15	Consensus (comb.lib./smm/nn)	ANEGSTTNSVDANAP	94	94	TNSVDANAP	1000000	87	87	STTNSVDAN	16492	94	94	EGSTTNSVD	17479	96	96	-	-	-	-	-	-	-	-
FC27R_292._-7	HLA-DRB3*01:01	1	142	156	15	Consensus (comb.lib./smm/nn)	APNKTDGKGEESEKQ	94	94	GKGEESEKQ	1000000	77	77	NKTDGKGEE	35799	94	94	NKTDGKGEE	33788.1	100	100	-	-	-	-	-	-	-	-
FC27R_292._-7	HLA-DRB3*01:01	1	390	404	15	Consensus (comb.lib./smm/nn)	ASTSTSSENPNHNNA	94	94	STSSENPNH	106848	65	65	TSSENPNHN	34548	94	94	TSSENPNHN	27940.6	98	98	-	-	-	-	-	-	-	-
FC27R_292._-7	HLA-DRB1*07:01	1	445	459	15	Consensus (comb.lib./smm/nn)	DADTKSPTAQPEQAE	94	94	DTKSPTAQP	261119	85	85	TKSPTAQPE	16737	94	94	DTKSPTAQP	23610.3	99	99	-	-	-	-	-	-	-	-
FC27R_292._-7	HLA-DRB1*07:01	1	340	354	15	Consensus (comb.lib./smm/nn)	DGASGSAGSGDGAVA	94	94	ASGSAGSGD	34502.8	74	74	ASGSAGSGD	16391	94	94	SAGSGDGAV	16218.3	96	96	-	-	-	-	-	-	-	-
FC27R_292._-7	HLA-DRB4*01:01	1	350	364	15	Consensus (comb.lib./smm/nn)	DGAVASAGNGANPGA	94	94	AVASAGNGA	68059.4	74	74	AVASAGNGA	15006	94	94	AVASAGNGA	15337.6	95	95	-	-	-	-	-	-	-	-
FC27R_292._-7	HLA-DRB4*01:01	1	330	344	15	Consensus (comb.lib./smm/nn)	DGAVASAGSGDGASG	94	94	AVASAGSGD	580057	85	85	VASAGSGDG	30988	98	98	AVASAGSGD	14502.4	94	94	-	-	-	-	-	-	-	-
FC27R_292._-7	HLA-DRB3*01:01	1	389	403	15	Consensus (comb.lib./smm/nn)	EASTSTSSENPNHNN	94	94	STSSENPNH	106848	65	65	TSSENPNHN	34473	94	94	TSSENPNHN	28098.3	98	98	-	-	-	-	-	-	-	-
FC27R_292._-7	HLA-DRB1*03:01	1	46	60	15	Consensus (smm/nn/sturniolo)	EGSTTNSVDANAPKA	94	94	-	-	-	-	NSVDANAPK	13930	80	80	NSVDANAPK	19742.8	94	94	-	-	-	-	EGSTTNSVD	-12.5	100	100
FC27R_292._-7	HLA-DRB4*01:01	1	46	60	15	Consensus (comb.lib./smm/nn)	EGSTTNSVDANAPKA	94	94	SVDANAPKA	1000000	87	87	TNSVDANAP	15620	94	94	TTNSVDANA	19187.7	97	97	-	-	-	-	-	-	-	-
FC27R_292._-7	HLA-DRB5*01:01	1	185	199	15	Consensus (smm/nn/sturniolo)	ENKGTGQHGHMHGSR	94	94	-	-	-	-	GTGQHGHMH	17210	94	94	GTGQHGHMH	4954.6	71	71	-	-	-	-	ENKGTGQHG	-12.5	100	100
FC27R_292._-7	HLA-DRB5*01:01	1	478	492	15	Consensus (smm/nn/sturniolo)	ENKGTGQHGHMHGSR	94	94	-	-	-	-	GTGQHGHMH	17210	94	94	GTGQHGHMH	4954.6	71	71	-	-	-	-	ENKGTGQHG	-12.5	100	100
FC27R_292._-7	HLA-DRB1*07:01	1	456	470	15	Consensus (comb.lib./smm/nn)	EQAENSAPTAEQTES	94	94	AENSAPTAE	14124.6	68	68	AENSAPTAE	15296	94	94	NSAPTAEQT	29293.1	100	100	-	-	-	-	-	-	-	-
FC27R_292._-7	HLA-DRB4*01:01	1	99	113	15	Consensus (comb.lib./smm/nn)	ESNSPSPPITTTESN	94	94	PPITTTESN	110132	77	77	SPPITTTES	14958	94	94	PITTTESNX	17196.7	96	96	-	-	-	-	-	-	-	-
FC27R_292._-7	HLA-DRB4*01:01	1	111	125	15	Consensus (comb.lib./smm/nn)	ESNSPSPPITTTESN	94	94	PPITTTESN	110132	77	77	SPPITTTES	14958	94	94	PITTTESNX	17196.7	96	96	-	-	-	-	-	-	-	-
FC27R_292._-7	HLA-DRB5*01:01	1	135	149	15	Consensus (smm/nn/sturniolo)	ESSSSGNAPNKTDGK	94	94	-	-	-	-	SSSGNAPNK	17771	94	94	SSSGNAPNK	8190.1	82	82	-	-	-	-	ESSSSGNAP	-12.5	100	100
FC27R_292._-7	HLA-DRB4*01:01	1	405	419	15	Consensus (comb.lib./smm/nn)	ETNPKGNGEVQESNQ	94	94	NGEVQESNQ	1000000	87	87	GNGEVQESN	16463	94	94	NGEVQESNQ	18567.2	97	97	-	-	-	-	-	-	-	-
FC27R_292._-7	HLA-DRB4*01:01	1	331	345	15	Consensus (comb.lib./smm/nn)	GAVASAGSGDGASGS	94	94	AVASAGSGD	580057	85	85	VASAGSGDG	33703	98	98	AVASAGSGD	14171	94	94	-	-	-	-	-	-	-	-
FC27R_292._-7	HLA-DRB1*07:01	1	339	353	15	Consensus (comb.lib./smm/nn)	GDGASGSAGSGDGAV	94	94	ASGSAGSGD	34502.8	74	74	ASGSAGSGD	16465	94	94	SAGSGDGAV	16122.4	96	96	-	-	-	-	-	-	-	-
FC27R_292._-7	HLA-DRB4*01:01	1	349	363	15	Consensus (comb.lib./smm/nn)	GDGAVASAGNGANPG	94	94	AVASAGNGA	68059.4	74	74	AVASAGNGA	15260	94	94	AVASAGNGA	13664.9	94	94	-	-	-	-	-	-	-	-
FC27R_292._-7	HLA-DRB4*01:01	1	329	343	15	Consensus (comb.lib./smm/nn)	GDGAVASAGSGDGAS	94	94	AVASAGSGD	580057	85	85	VASAGSGDG	29464	98	98	AVASAGSGD	13920.7	94	94	-	-	-	-	-	-	-	-
FC27R_292._-7	HLA-DRB1*07:01	1	412	426	15	Consensus (comb.lib./smm/nn)	GEVQESNQANKETQN	94	94	NQANKETQN	1000000	90	90	VQESNQANK	16431	94	94	VQESNQANK	18357.5	97	97	-	-	-	-	-	-	-	-
FC27R_292._-7	HLA-DRB3*01:01	1	148	162	15	Consensus (comb.lib./smm/nn)	GKGEESEKQNELNES	94	94	EKQNELNES	1000000	77	77	EESEKQNEL	34576	94	94	EESEKQNEL	35920.4	100	100	-	-	-	-	-	-	-	-
FC27R_292._-7	HLA-DRB1*07:01	1	410	424	15	Consensus (comb.lib./smm/nn)	GNGEVQESNQANKET	94	94	ESNQANKET	1000000	90	90	VQESNQANK	16153	94	94	VQESNQANK	15808	96	96	-	-	-	-	-	-	-	-
FC27R_292._-7	HLA-DRB1*15:01	1	216	230	15	Consensus (smm/nn/sturniolo)	GNKENCGAATSLLNN	94	94	-	-	-	-	CGAATSLLN	16437	94	94	KENCGAATS	12563.9	88	88	-	-	-	-	GNKENCGAA	-12.5	100	100
FC27R_292._-7	HLA-DRB1*15:01	1	509	523	15	Consensus (smm/nn/sturniolo)	GNKENCGAATSLLNN	94	94	-	-	-	-	CGAATSLLN	16437	94	94	KENCGAATS	12563.9	88	88	-	-	-	-	GNKENCGAA	-12.5	100	100
FC27R_292._-7	HLA-DRB1*07:01	1	314	328	15	Consensus (comb.lib./smm/nn)	GRAGAGAGASGRAGS	94	94	GRAGAGAGA	943.52	48	48	AGAGASGRA	26476	97	97	AGAGASGRA	13627.4	94	94	-	-	-	-	-	-	-	-
FC27R_292._-7	HLA-DRB1*07:01	1	344	358	15	Consensus (comb.lib./smm/nn)	GSAGSGDGAVASAGN	94	94	DGAVASAGN	674536	89	89	GDGAVASAG	16559	94	94	DGAVASAGN	18041.8	97	97	-	-	-	-	-	-	-	-
FC27R_292._-7	HLA-DRB1*07:01	1	337	351	15	Consensus (comb.lib./smm/nn)	GSGDGASGSAGSGDG	94	94	ASGSAGSGD	34502.8	74	74	ASGSAGSGD	16306	94	94	ASGSAGSGD	21738.2	99	99	-	-	-	-	-	-	-	-
FC27R_292._-7	HLA-DRB4*01:01	1	347	361	15	Consensus (comb.lib./smm/nn)	GSGDGAVASAGNGAN	94	94	AVASAGNGA	68059.4	74	74	AVASAGNGA	15058	94	94	AVASAGNGA	14658.5	94	94	-	-	-	-	-	-	-	-
FC27R_292._-7	HLA-DRB1*03:01	1	327	341	15	Consensus (smm/nn/sturniolo)	GSGDGAVASAGSGDG	94	94	-	-	-	-	GSGDGAVAS	36484	94	94	GSGDGAVAS	35746.3	100	100	-	-	-	-	VASAGSGDG	0.6	66	66
FC27R_292._-7	HLA-DRB3*01:01	1	197	211	15	Consensus (comb.lib./smm/nn)	GSRNNHPQNTSDSQK	94	94	GSRNNHPQN	481496	73	73	SRNNHPQNT	35590	94	94	SRNNHPQNT	36810.4	100	100	-	-	-	-	-	-	-	-
FC27R_292._-7	HLA-DRB3*01:01	1	490	504	15	Consensus (comb.lib./smm/nn)	GSRNNHPQNTSDSQK	94	94	GSRNNHPQN	481496	73	73	SRNNHPQNT	35590	94	94	SRNNHPQNT	36810.4	100	100	-	-	-	-	-	-	-	-
FC27R_292._-7	HLA-DRB1*07:01	1	202	216	15	Consensus (comb.lib./smm/nn)	HPQNTSDSQKECTDG	94	94	HPQNTSDSQ	384900	87	87	QNTSDSQKE	15082	94	94	QNTSDSQKE	26044.8	100	100	-	-	-	-	-	-	-	-
FC27R_292._-7	HLA-DRB1*07:01	1	495	509	15	Consensus (comb.lib./smm/nn)	HPQNTSDSQKECTDG	94	94	HPQNTSDSQ	384900	87	87	QNTSDSQKE	15082	94	94	QNTSDSQKE	26044.8	100	100	-	-	-	-	-	-	-	-
FC27R_292._-7	HLA-DRB4*01:01	1	107	121	15	Consensus (comb.lib./smm/nn)	ITTTESNSPSPPITT	94	94	ITTTESNSP	822.6	45	45	ESNSPSPPI	15373	94	94	SNSPSPPIT	23544.5	99	99	-	-	-	-	-	-	-	-
FC27R_292._-7	HLA-DRB4*01:01	1	119	133	15	Consensus (comb.lib./smm/nn)	ITTTESNSPSPPITT	94	94	ITTTESNSP	822.6	45	45	ESNSPSPPI	15373	94	94	SNSPSPPIT	23544.5	99	99	-	-	-	-	-	-	-	-
FC27R_292._-7	HLA-DRB3*01:01	1	145	159	15	Consensus (comb.lib./smm/nn)	KTDGKGEESEKQNEL	94	94	EESEKQNEL	1000000	77	77	GKGEESEKQ	33185	94	94	GKGEESEKQ	35012.2	100	100	-	-	-	-	-	-	-	-
FC27R_292._-7	HLA-DRB4*01:01	1	45	59	15	Consensus (comb.lib./smm/nn)	NEGSTTNSVDANAPK	94	94	NSVDANAPK	1000000	87	87	TNSVDANAP	15658	94	94	EGSTTNSVD	17561.3	96	96	-	-	-	-	-	-	-	-
FC27R_292._-7	HLA-DRB1*07:01	1	157	171	15	Consensus (comb.lib./smm/nn)	NELNESTEEGPKAPQ	94	94	TEEGPKAPQ	1000000	90	90	LNESTEEGP	15984	94	94	LNESTEEGP	25268.1	99	99	-	-	-	-	-	-	-	-
FC27R_292._-7	HLA-DRB3*01:01	1	157	171	15	Consensus (comb.lib./smm/nn)	NELNESTEEGPKAPQ	94	94	TEEGPKAPQ	1000000	77	77	STEEGPKAP	34893	94	94	ESTEEGPKA	30752.3	99	99	-	-	-	-	-	-	-	-
FC27R_292._-7	HLA-DRB1*07:01	1	411	425	15	Consensus (comb.lib./smm/nn)	NGEVQESNQANKETQ	94	94	SNQANKETQ	1000000	90	90	VQESNQANK	16510	94	94	VQESNQANK	16787.5	96	96	-	-	-	-	-	-	-	-
FC27R_292._-7	HLA-DRB1*07:01	1	400	414	15	Consensus (comb.lib./smm/nn)	NHNNAETNPKGNGEV	94	94	TNPKGNGEV	1000000	90	90	NAETNPKGN	21378	96	96	TNPKGNGEV	13480.6	94	94	-	-	-	-	-	-	-	-
FC27R_292._-7	HLA-DRB1*03:01	1	217	231	15	Consensus (smm/nn/sturniolo)	NKENCGAATSLLNNS	94	94	-	-	-	-	CGAATSLLN	18531	85	85	CGAATSLLN	19635	94	94	-	-	-	-	NKENCGAAT	-12.5	100	100
FC27R_292._-7	HLA-DRB1*03:01	1	510	524	15	Consensus (smm/nn/sturniolo)	NKENCGAATSLLNNS	94	94	-	-	-	-	CGAATSLLN	18531	85	85	CGAATSLLN	19635	94	94	-	-	-	-	NKENCGAAT	-12.5	100	100
FC27R_292._-7	HLA-DRB4*01:01	1	80	94	15	Consensus (comb.lib./smm/nn)	NNGESQTTTPTAADT	94	94	QTTTPTAAD	166.28	34	34	GESQTTTPT	15074	94	94	ESQTTTPTA	21282.8	98	98	-	-	-	-	-	-	-	-
FC27R_292._-7	HLA-DRB1*03:01	1	439	453	15	Consensus (smm/nn/sturniolo)	NVPPTQDADTKSPTA	94	94	-	-	-	-	QDADTKSPT	4183	49	49	QDADTKSPT	19782.6	94	94	-	-	-	-	VPPTQDADT	-4.1	95	95
FC27R_292._-7	HLA-DRB1*07:01	1	455	469	15	Consensus (comb.lib./smm/nn)	PEQAENSAPTAEQTE	94	94	AENSAPTAE	14124.6	68	68	AENSAPTAE	15382	94	94	EQAENSAPT	26052.7	100	100	-	-	-	-	-	-	-	-
FC27R_292._-7	HLA-DRB1*03:01	1	441	455	15	Consensus (smm/nn/sturniolo)	PPTQDADTKSPTAQP	94	94	-	-	-	-	QDADTKSPT	5753	58	58	QDADTKSPT	20224.9	94	94	-	-	-	-	PPTQDADTK	-12.5	100	100
FC27R_292._-7	HLA-DRB1*07:01	1	441	455	15	Consensus (comb.lib./smm/nn)	PPTQDADTKSPTAQP	94	94	DTKSPTAQP	261119	85	85	DADTKSPTA	16462	94	94	DADTKSPTA	19851.8	98	98	-	-	-	-	-	-	-	-
FC27R_292._-7	HLA-DRB5*01:01	1	173	187	15	Consensus (smm/nn/sturniolo)	PQTAENENPAAPENK	94	94	-	-	-	-	ENENPAAPE	8347	86	86	ENPAAPENK	17230.4	94	94	-	-	-	-	PQTAENENP	-12.5	100	100
FC27R_292._-7	HLA-DRB1*07:01	1	451	465	15	Consensus (comb.lib./smm/nn)	PTAQPEQAENSAPTA	94	94	QAENSAPTA	1000000	90	90	EQAENSAPT	16987	94	94	EQAENSAPT	23444.8	99	99	-	-	-	-	-	-	-	-
FC27R_292._-7	HLA-DRB3*01:01	1	419	433	15	Consensus (comb.lib./smm/nn)	QANKETQNNSNVQQD	94	94	TQNNSNVQQ	214831	69	69	TQNNSNVQQ	34908	94	94	TQNNSNVQQ	29080	99	99	-	-	-	-	-	-	-	-
FC27R_292._-7	HLA-DRB1*07:01	1	444	458	15	Consensus (comb.lib./smm/nn)	QDADTKSPTAQPEQA	94	94	DTKSPTAQP	261119	85	85	TKSPTAQPE	16383	94	94	DADTKSPTA	20804.7	98	98	-	-	-	-	-	-	-	-
FC27R_292._-7	HLA-DRB3*01:01	1	432	446	15	Consensus (comb.lib./smm/nn)	QDSQTKSNVPPTQDA	94	94	KSNVPPTQD	1665.86	42	42	TKSNVPPTQ	35678	94	94	KSNVPPTQD	26519.4	98	98	-	-	-	-	-	-	-	-
FC27R_292._-7	HLA-DRB4*01:01	1	432	446	15	Consensus (comb.lib./smm/nn)	QDSQTKSNVPPTQDA	94	94	TKSNVPPTQ	11.32	19	19	QTKSNVPPT	16474	94	94	QTKSNVPPT	19385.3	97	97	-	-	-	-	-	-	-	-
FC27R_292._-7	HLA-DRB1*07:01	1	156	170	15	Consensus (comb.lib./smm/nn)	QNELNESTEEGPKAP	94	94	STEEGPKAP	1000000	90	90	LNESTEEGP	15838	94	94	LNESTEEGP	24299.4	99	99	-	-	-	-	-	-	-	-
FC27R_292._-7	HLA-DRB3*01:01	1	156	170	15	Consensus (comb.lib./smm/nn)	QNELNESTEEGPKAP	94	94	STEEGPKAP	1000000	77	77	ESTEEGPKA	33673	94	94	ESTEEGPKA	29050.7	99	99	-	-	-	-	-	-	-	-
FC27R_292._-7	HLA-DRB3*01:01	1	431	445	15	Consensus (comb.lib./smm/nn)	QQDSQTKSNVPPTQD	94	94	KSNVPPTQD	1665.86	42	42	TKSNVPPTQ	34810	94	94	QTKSNVPPT	27201.7	98	98	-	-	-	-	-	-	-	-
FC27R_292._-7	HLA-DRB4*01:01	1	431	445	15	Consensus (comb.lib./smm/nn)	QQDSQTKSNVPPTQD	94	94	TKSNVPPTQ	11.32	19	19	DSQTKSNVP	15163	94	94	QTKSNVPPT	19715.9	98	98	-	-	-	-	-	-	-	-
FC27R_292._-7	HLA-DRB1*07:01	1	435	449	15	Consensus (comb.lib./smm/nn)	QTKSNVPPTQDADTK	94	94	KSNVPPTQD	7288.35	64	64	KSNVPPTQD	15843	94	94	KSNVPPTQD	23848.5	99	99	-	-	-	-	-	-	-	-
FC27R_292._-7	HLA-DRB1*07:01	1	199	213	15	Consensus (comb.lib./smm/nn)	RNNHPQNTSDSQKEC	94	94	HPQNTSDSQ	384900	87	87	QNTSDSQKE	15835	94	94	QNTSDSQKE	23958.5	99	99	-	-	-	-	-	-	-	-
FC27R_292._-7	HLA-DRB1*07:01	1	492	506	15	Consensus (comb.lib./smm/nn)	RNNHPQNTSDSQKEC	94	94	HPQNTSDSQ	384900	87	87	QNTSDSQKE	15835	94	94	QNTSDSQKE	23958.5	99	99	-	-	-	-	-	-	-	-
FC27R_292._-7	HLA-DRB4*01:01	1	41	55	15	Consensus (comb.lib./smm/nn)	RSMANEGSTTNSVDA	94	94	GSTTNSVDA	1000000	87	87	MANEGSTTN	16987	95	95	SMANEGSTT	13982.9	94	94	-	-	-	-	-	-	-	-
FC27R_292._-7	HLA-DRB1*07:01	1	345	359	15	Consensus (comb.lib./smm/nn)	SAGSGDGAVASAGNG	94	94	DGAVASAGN	674536	89	89	DGAVASAGN	16796	94	94	DGAVASAGN	16812.5	96	96	-	-	-	-	-	-	-	-
FC27R_292._-7	HLA-DRB1*07:01	1	338	352	15	Consensus (comb.lib./smm/nn)	SGDGASGSAGSGDGA	94	94	ASGSAGSGD	34502.8	74	74	ASGSAGSGD	17053	94	94	ASGSAGSGD	21675.3	99	99	-	-	-	-	-	-	-	-
FC27R_292._-7	HLA-DRB4*01:01	1	328	342	15	Consensus (comb.lib./smm/nn)	SGDGAVASAGSGDGA	94	94	AVASAGSGD	580057	85	85	DGAVASAGS	20190	96	96	AVASAGSGD	14416.5	94	94	-	-	-	-	-	-	-	-
FC27R_292._-7	HLA-DRB3*01:01	1	139	153	15	Consensus (comb.lib./smm/nn)	SGNAPNKTDGKGEES	94	94	KTDGKGEES	1000000	77	77	NKTDGKGEE	35945	94	94	NKTDGKGEE	33700.9	100	100	-	-	-	-	-	-	-	-
FC27R_292._-7	HLA-DRB1*07:01	1	303	317	15	Consensus (comb.lib./smm/nn)	SGRAGAGAGASGRAG	94	94	GRAGAGAGA	943.52	48	48	AGAGASGRA	25791	97	97	AGAGASGRA	13365	94	94	-	-	-	-	-	-	-	-
FC27R_292._-7	HLA-DRB1*07:01	1	313	327	15	Consensus (comb.lib./smm/nn)	SGRAGAGAGASGRAG	94	94	GRAGAGAGA	943.52	48	48	AGAGASGRA	25791	97	97	AGAGASGRA	13365	94	94	-	-	-	-	-	-	-	-
FC27R_292._-7	HLA-DRB1*03:01	1	290	304	15	Consensus (smm/nn/sturniolo)	SMTESNPPTGAGASG	94	94	-	-	-	-	MTESNPPTG	37561	94	94	MTESNPPTG	21487.1	95	95	-	-	-	-	MTESNPPTG	1.1	56	56
FC27R_292._-7	HLA-DRB1*07:01	1	290	304	15	Consensus (comb.lib./smm/nn)	SMTESNPPTGAGASG	94	94	PPTGAGASG	1000000	90	90	MTESNPPTG	16342	94	94	MTESNPPTG	19579.2	98	98	-	-	-	-	-	-	-	-
FC27R_292._-7	HLA-DRB1*07:01	1	100	114	15	Consensus (comb.lib./smm/nn)	SNSPSPPITTTESNS	94	94	PPITTTESN	6931.82	63	63	NSPSPPITT	15446	94	94	NSPSPPITT	19352.6	98	98	-	-	-	-	-	-	-	-
FC27R_292._-7	HLA-DRB1*07:01	1	112	126	15	Consensus (comb.lib./smm/nn)	SNSPSPPITTTESNS	94	94	PPITTTESN	6931.82	63	63	NSPSPPITT	15446	94	94	NSPSPPITT	19352.6	98	98	-	-	-	-	-	-	-	-
FC27R_292._-7	HLA-DRB3*01:01	1	138	152	15	Consensus (comb.lib./smm/nn)	SSGNAPNKTDGKGEE	94	94	NKTDGKGEE	1000000	77	77	NAPNKTDGK	34313	94	94	NKTDGKGEE	34170.8	100	100	-	-	-	-	-	-	-	-
FC27R_292._-7	HLA-DRB4*01:01	1	48	62	15	Consensus (comb.lib./smm/nn)	STTNSVDANAPKADT	94	94	DANAPKADT	1000000	87	87	TNSVDANAP	16316	94	94	SVDANAPKA	20447.6	98	98	-	-	-	-	-	-	-	-
FC27R_292._-7	HLA-DRB3*01:01	1	146	160	15	Consensus (comb.lib./smm/nn)	TDGKGEESEKQNELN	94	94	ESEKQNELN	1000000	77	77	EESEKQNEL	33416	94	94	GKGEESEKQ	35270.3	100	100	-	-	-	-	-	-	-	-
FC27R_292._-7	HLA-DRB5*01:01	1	214	228	15	Consensus (smm/nn/sturniolo)	TDGNKENCGAATSLL	94	94	-	-	-	-	ENCGAATSL	17664	94	94	NKENCGAAT	15554.5	92	92	-	-	-	-	TDGNKENCG	-12.5	100	100
FC27R_292._-7	HLA-DRB5*01:01	1	507	521	15	Consensus (smm/nn/sturniolo)	TDGNKENCGAATSLL	94	94	-	-	-	-	ENCGAATSL	17664	94	94	NKENCGAAT	15554.5	92	92	-	-	-	-	TDGNKENCG	-12.5	100	100
FC27R_292._-7	HLA-DRB4*01:01	1	94	108	15	Consensus (comb.lib./smm/nn)	TPTATESNSPSPPIT	94	94	PTATESNSP	8227.49	60	60	TATESNSPS	14940	94	94	PTATESNSP	23180	99	99	-	-	-	-	-	-	-	-
FC27R_292._-7	HLA-DRB4*01:01	1	91	105	15	Consensus (comb.lib./smm/nn)	AADTPTATESNSPSP	95	95	PTATESNSP	8227.49	60	60	TATESNSPS	17738	95	95	PTATESNSP	27084.5	99	99	-	-	-	-	-	-	-	-
FC27R_292._-7	HLA-DRB4*01:01	1	92	106	15	Consensus (comb.lib./smm/nn)	ADTPTATESNSPSPP	95	95	PTATESNSP	8227.49	60	60	TATESNSPS	17847	95	95	PTATESNSP	26386.3	99	99	-	-	-	-	-	-	-	-
FC27R_292._-7	HLA-DRB3*01:01	1	388	402	15	Consensus (comb.lib./smm/nn)	AEASTSTSSENPNHN	95	95	STSSENPNH	106848	65	65	STSSENPNH	37339	95	95	TSSENPNHN	29642.9	99	99	-	-	-	-	-	-	-	-
FC27R_292._-7	HLA-DRB4*01:01	1	388	402	15	Consensus (comb.lib./smm/nn)	AEASTSTSSENPNHN	95	95	TSSENPNHN	1000000	87	87	TSTSSENPN	17233	95	95	STSSENPNH	24579.7	99	99	-	-	-	-	-	-	-	-
FC27R_292._-7	HLA-DRB5*01:01	1	308	322	15	Consensus (smm/nn/sturniolo)	AGAGASGRAGAGAGA	95	95	-	-	-	-	SGRAGAGAG	19221	95	95	GASGRAGAG	13007.2	90	90	-	-	-	-	AGAGASGRA	-12.5	100	100
FC27R_292._-7	HLA-DRB3*01:01	1	320	334	15	Consensus (comb.lib./smm/nn)	AGASGRAGSGDGAVA	95	95	AGSGDGAVA	1000000	77	77	RAGSGDGAV	38480	95	95	GSGDGAVAX	25396.1	97	97	-	-	-	-	-	-	-	-
FC27R_292._-7	HLA-DRB3*01:01	1	462	476	15	Consensus (comb.lib./smm/nn)	APTAEQTESPELQSA	95	95	TESPELQSA	1000000	77	77	EQTESPELQ	36639	95	95	EQTESPELQ	26136	98	98	-	-	-	-	-	-	-	-
FC27R_292._-7	HLA-DRB1*07:01	1	302	316	15	Consensus (comb.lib./smm/nn)	ASGRAGAGAGASGRA	95	95	ASGRAGAGA	725	46	46	GAGAGASGR	31355	98	98	AGAGASGRA	14017.4	95	95	-	-	-	-	-	-	-	-
FC27R_292._-7	HLA-DRB1*07:01	1	312	326	15	Consensus (comb.lib./smm/nn)	ASGRAGAGAGASGRA	95	95	ASGRAGAGA	725	46	46	GAGAGASGR	31355	98	98	AGAGASGRA	14017.4	95	95	-	-	-	-	-	-	-	-
FC27R_292._-7	HLA-DRB4*01:01	1	74	88	15	Consensus (comb.lib./smm/nn)	ASTSTTNNGESQTTT	95	95	STSTTNNGE	16001.1	65	65	TNNGESQTT	17398	95	95	TTNNGESQT	32896.7	100	100	-	-	-	-	-	-	-	-
FC27R_292._-7	HLA-DRB1*07:01	1	332	346	15	Consensus (comb.lib./smm/nn)	AVASAGSGDGASGSA	95	95	AVASAGSGD	1454.3	51	51	AVASAGSGD	20088	96	96	VASAGSGDG	14189.4	95	95	-	-	-	-	-	-	-	-
FC27R_292._-7	HLA-DRB1*03:01	1	330	344	15	Consensus (smm/nn/sturniolo)	DGAVASAGSGDGASG	95	95	-	-	-	-	VASAGSGDG	40411	95	95	VASAGSGDG	35998.2	100	100	-	-	-	-	VASAGSGDG	0.6	66	66
FC27R_292._-7	HLA-DRB3*01:01	1	147	161	15	Consensus (comb.lib./smm/nn)	DGKGEESEKQNELNE	95	95	SEKQNELNE	1000000	77	77	EESEKQNEL	36762	95	95	EESEKQNEL	36100.4	100	100	-	-	-	-	-	-	-	-
FC27R_292._-7	HLA-DRB3*01:01	1	433	447	15	Consensus (comb.lib./smm/nn)	DSQTKSNVPPTQDAD	95	95	KSNVPPTQD	1665.86	42	42	TKSNVPPTQ	36220	95	95	KSNVPPTQD	25678.5	98	98	-	-	-	-	-	-	-	-
FC27R_292._-7	HLA-DRB4*01:01	1	433	447	15	Consensus (comb.lib./smm/nn)	DSQTKSNVPPTQDAD	95	95	TKSNVPPTQ	11.32	19	19	QTKSNVPPT	17272	95	95	QTKSNVPPT	19881	98	98	-	-	-	-	-	-	-	-
FC27R_292._-7	HLA-DRB4*01:01	1	389	403	15	Consensus (comb.lib./smm/nn)	EASTSTSSENPNHNN	95	95	SSENPNHNN	1000000	87	87	TSTSSENPN	17498	95	95	STSSENPNH	24675.9	99	99	-	-	-	-	-	-	-	-
FC27R_292._-7	HLA-DRB5*01:01	1	154	168	15	Consensus (smm/nn/sturniolo)	EKQNELNESTEEGPK	95	95	-	-	-	-	LNESTEEGP	19385	95	95	NESTEEGPK	30589.7	100	100	-	-	-	-	LNESTEEGP	-5.6	95	95
FC27R_292._-7	HLA-DRB3*01:01	1	158	172	15	Consensus (comb.lib./smm/nn)	ELNESTEEGPKAPQE	95	95	EEGPKAPQE	1000000	77	77	STEEGPKAP	38540	95	95	ESTEEGPKA	31804.1	99	99	-	-	-	-	-	-	-	-
FC27R_292._-7	HLA-DRB5*01:01	1	158	172	15	Consensus (smm/nn/sturniolo)	ELNESTEEGPKAPQE	95	95	-	-	-	-	NESTEEGPK	20433	95	95	NESTEEGPK	22089.1	97	97	-	-	-	-	LNESTEEGP	-5.6	95	95
FC27R_292._-7	HLA-DRB4*01:01	1	185	199	15	Consensus (comb.lib./smm/nn)	ENKGTGQHGHMHGSR	95	95	QHGHMHGSR	130810	77	77	GTGQHGHMH	19403	96	96	KGTGQHGHM	14847.8	95	95	-	-	-	-	-	-	-	-
FC27R_292._-7	HLA-DRB4*01:01	1	478	492	15	Consensus (comb.lib./smm/nn)	ENKGTGQHGHMHGSR	95	95	QHGHMHGSR	130810	77	77	GTGQHGHMH	19403	96	96	KGTGQHGHM	14847.8	95	95	-	-	-	-	-	-	-	-
FC27R_292._-7	HLA-DRB3*01:01	1	459	473	15	Consensus (comb.lib./smm/nn)	ENSAPTAEQTESPEL	95	95	AEQTESPEL	1000000	77	77	PTAEQTESP	39271	95	95	AEQTESPEL	30224.6	99	99	-	-	-	-	-	-	-	-
FC27R_292._-7	HLA-DRB1*07:01	1	466	480	15	Consensus (comb.lib./smm/nn)	EQTESPELQSAPENK	95	95	ELQSAPENK	1000000	90	90	QTESPELQS	17134	95	95	ELQSAPENK	26821.8	100	100	-	-	-	-	-	-	-	-
FC27R_292._-7	HLA-DRB5*01:01	1	466	480	15	Consensus (smm/nn/sturniolo)	EQTESPELQSAPENK	95	95	-	-	-	-	PELQSAPEN	7044	83	83	ELQSAPENK	18558.8	95	95	-	-	-	-	EQTESPELQ	-12.5	100	100
FC27R_292._-7	HLA-DRB1*07:01	1	319	333	15	Consensus (comb.lib./smm/nn)	GAGASGRAGSGDGAV	95	95	ASGRAGSGD	36556	74	74	GASGRAGSG	27583	97	97	RAGSGDGAV	14634.8	95	95	-	-	-	-	-	-	-	-
FC27R_292._-7	HLA-DRB3*01:01	1	319	333	15	Consensus (comb.lib./smm/nn)	GAGASGRAGSGDGAV	95	95	RAGSGDGAV	1000000	77	77	GRAGSGDGA	38497	95	95	GRAGSGDGA	32780.2	99	99	-	-	-	-	-	-	-	-
FC27R_292._-7	HLA-DRB1*03:01	1	331	345	15	Consensus (smm/nn/sturniolo)	GAVASAGSGDGASGS	95	95	-	-	-	-	VASAGSGDG	38609	95	95	GSGDGASGS	32392.4	99	99	-	-	-	-	VASAGSGDG	0.6	66	66
FC27R_292._-7	HLA-DRB1*03:01	1	329	343	15	Consensus (smm/nn/sturniolo)	GDGAVASAGSGDGAS	95	95	-	-	-	-	VASAGSGDG	38531	95	95	VASAGSGDG	36328.1	100	100	-	-	-	-	VASAGSGDG	0.6	66	66
FC27R_292._-7	HLA-DRB3*01:01	1	140	154	15	Consensus (comb.lib./smm/nn)	GNAPNKTDGKGEESE	95	95	TDGKGEESE	1000000	77	77	NKTDGKGEE	38591	95	95	NKTDGKGEE	33978.4	100	100	-	-	-	-	-	-	-	-
FC27R_292._-7	HLA-DRB1*03:01	1	216	230	15	Consensus (smm/nn/sturniolo)	GNKENCGAATSLLNN	95	95	-	-	-	-	CGAATSLLN	18777	85	85	CGAATSLLN	21743.2	95	95	-	-	-	-	GNKENCGAA	-12.5	100	100
FC27R_292._-7	HLA-DRB1*03:01	1	509	523	15	Consensus (smm/nn/sturniolo)	GNKENCGAATSLLNN	95	95	-	-	-	-	CGAATSLLN	18777	85	85	CGAATSLLN	21743.2	95	95	-	-	-	-	GNKENCGAA	-12.5	100	100
FC27R_292._-7	HLA-DRB1*15:01	1	47	61	15	Consensus (smm/nn/sturniolo)	GSTTNSVDANAPKAD	95	95	-	-	-	-	NSVDANAPK	16881	94	94	SVDANAPKA	25256.9	98	98	-	-	-	-	VDANAPKAD	-3.9	95	95
FC27R_292._-7	HLA-DRB4*01:01	1	47	61	15	Consensus (comb.lib./smm/nn)	GSTTNSVDANAPKAD	95	95	VDANAPKAD	1000000	87	87	TNSVDANAP	17006	95	95	SVDANAPKA	19139.3	97	97	-	-	-	-	-	-	-	-
FC27R_292._-7	HLA-DRB1*07:01	1	401	415	15	Consensus (comb.lib./smm/nn)	HNNAETNPKGNGEVQ	95	95	NPKGNGEVQ	1000000	90	90	NAETNPKGN	22190	96	96	TNPKGNGEV	14792.4	95	95	-	-	-	-	-	-	-	-
FC27R_292._-7	HLA-DRB3*01:01	1	244	258	15	Consensus (comb.lib./smm/nn)	ISATRESTRVQSSAA	95	95	STRVQSSAA	1000000	77	77	TRESTRVQS	50000	97	97	ATRESTRVQ	20971.2	95	95	-	-	-	-	-	-	-	-
FC27R_292._-7	HLA-DRB5*01:01	1	107	121	15	Consensus (smm/nn/sturniolo)	ITTTESNSPSPPITT	95	95	-	-	-	-	ITTTESNSP	20325	95	95	ESNSPSPPI	25883.8	99	99	-	-	-	-	ITTTESNSP	-1.5	78	78
FC27R_292._-7	HLA-DRB5*01:01	1	119	133	15	Consensus (smm/nn/sturniolo)	ITTTESNSPSPPITT	95	95	-	-	-	-	ITTTESNSP	20325	95	95	ESNSPSPPI	25883.8	99	99	-	-	-	-	ITTTESNSP	-1.5	78	78
FC27R_292._-7	HLA-DRB4*01:01	1	131	145	15	Consensus (comb.lib./smm/nn)	ITTTESSSSGNAPNK	95	95	ITTTESSSS	7902.28	60	60	ITTTESSSS	18760	95	95	TTESSSSGN	26610.8	99	99	-	-	-	-	-	-	-	-
FC27R_292._-7	HLA-DRB3*01:01	1	59	73	15	Consensus (comb.lib./smm/nn)	KADTVARVSQSSTNS	95	95	RVSQSSTNS	1000000	77	77	ARVSQSSTN	41508	96	96	VARVSQSST	21389.9	95	95	-	-	-	-	-	-	-	-
FC27R_292._-7	HLA-DRB1*07:01	1	409	423	15	Consensus (comb.lib./smm/nn)	KGNGEVQESNQANKE	95	95	QESNQANKE	1000000	90	90	VQESNQANK	17803	95	95	VQESNQANK	15289.4	96	96	-	-	-	-	-	-	-	-
FC27R_292._-7	HLA-DRB1*03:01	1	21	35	15	Consensus (smm/nn/sturniolo)	KNESKYSNTFINNAY	95	95	-	-	-	-	YSNTFINNA	42514	95	95	SKYSNTFIN	24461.1	97	97	-	-	-	-	YSNTFINNA	-1.19	87	87
FC27R_292._-7	HLA-DRB1*03:01	1	269	283	15	Consensus (smm/nn/sturniolo)	KNESKYSNTFINNAY	95	95	-	-	-	-	YSNTFINNA	42514	95	95	SKYSNTFIN	24461.1	97	97	-	-	-	-	YSNTFINNA	-1.19	87	87
FC27R_292._-7	HLA-DRB3*01:01	1	155	169	15	Consensus (comb.lib./smm/nn)	KQNELNESTEEGPKA	95	95	ESTEEGPKA	1000000	77	77	LNESTEEGP	37370	95	95	ESTEEGPKA	27683.6	98	98	-	-	-	-	-	-	-	-
FC27R_292._-7	HLA-DRB5*01:01	1	155	169	15	Consensus (smm/nn/sturniolo)	KQNELNESTEEGPKA	95	95	-	-	-	-	NESTEEGPK	18903	95	95	NESTEEGPK	23382.5	98	98	-	-	-	-	LNESTEEGP	-5.6	95	95
FC27R_292._-7	HLA-DRB1*03:01	1	437	451	15	Consensus (smm/nn/sturniolo)	KSNVPPTQDADTKSP	95	95	-	-	-	-	PTQDADTKS	7675	66	66	PTQDADTKS	29505.9	99	99	-	-	-	-	VPPTQDADT	-4.1	95	95
FC27R_292._-7	HLA-DRB3*01:01	1	159	173	15	Consensus (comb.lib./smm/nn)	LNESTEEGPKAPQEP	95	95	EGPKAPQEP	1000000	77	77	STEEGPKAP	39307	95	95	ESTEEGPKA	34437.7	100	100	-	-	-	-	-	-	-	-
FC27R_292._-7	HLA-DRB1*03:01	1	291	305	15	Consensus (smm/nn/sturniolo)	MTESNPPTGAGASGR	95	95	-	-	-	-	MTESNPPTG	42243	95	95	MTESNPPTG	30765.6	99	99	-	-	-	-	MTESNPPTG	1.1	56	56
FC27R_292._-7	HLA-DRB3*01:01	1	141	155	15	Consensus (comb.lib./smm/nn)	NAPNKTDGKGEESEK	95	95	DGKGEESEK	1000000	77	77	NKTDGKGEE	39095	95	95	NKTDGKGEE	35156	100	100	-	-	-	-	-	-	-	-
FC27R_292._-7	HLA-DRB5*01:01	1	157	171	15	Consensus (smm/nn/sturniolo)	NELNESTEEGPKAPQ	95	95	-	-	-	-	NESTEEGPK	19260	95	95	NESTEEGPK	21786.3	97	97	-	-	-	-	LNESTEEGP	-5.6	95	95
FC27R_292._-7	HLA-DRB4*01:01	1	200	214	15	Consensus (comb.lib./smm/nn)	NNHPQNTSDSQKECT	95	95	HPQNTSDSQ	674075	85	85	HPQNTSDSQ	17822	95	95	PQNTSDSQK	22433.8	98	98	-	-	-	-	-	-	-	-
FC27R_292._-7	HLA-DRB4*01:01	1	493	507	15	Consensus (comb.lib./smm/nn)	NNHPQNTSDSQKECT	95	95	HPQNTSDSQ	674075	85	85	HPQNTSDSQ	17822	95	95	PQNTSDSQK	22433.8	98	98	-	-	-	-	-	-	-	-
FC27R_292._-7	HLA-DRB4*01:01	1	180	194	15	Consensus (comb.lib./smm/nn)	NPAAPENKGTGQHGH	95	95	PENKGTGQH	219381	80	80	ENKGTGQHG	18499	95	95	PENKGTGQH	24950.5	99	99	-	-	-	-	-	-	-	-
FC27R_292._-7	HLA-DRB3*01:01	1	125	139	15	Consensus (comb.lib./smm/nn)	NSPSPPITTTESSSS	95	95	ITTTESSSS	1000000	77	77	NSPSPPITT	39581	95	95	ITTTESSSS	23676	97	97	-	-	-	-	-	-	-	-
FC27R_292._-7	HLA-DRB3*01:01	1	205	219	15	Consensus (comb.lib./smm/nn)	NTSDSQKECTDGNKE	95	95	KECTDGNKE	1000000	77	77	NTSDSQKEC	37267	95	95	SQKECTDGN	30718.8	99	99	-	-	-	-	-	-	-	-
FC27R_292._-7	HLA-DRB3*01:01	1	498	512	15	Consensus (comb.lib./smm/nn)	NTSDSQKECTDGNKE	95	95	KECTDGNKE	1000000	77	77	NTSDSQKEC	37267	95	95	SQKECTDGN	30718.8	99	99	-	-	-	-	-	-	-	-
FC27R_292._-7	HLA-DRB1*07:01	1	439	453	15	Consensus (comb.lib./smm/nn)	NVPPTQDADTKSPTA	95	95	DADTKSPTA	1000000	90	90	TQDADTKSP	18021	95	95	DADTKSPTA	19867.9	98	98	-	-	-	-	-	-	-	-
FC27R_292._-7	HLA-DRB4*01:01	1	181	195	15	Consensus (comb.lib./smm/nn)	PAAPENKGTGQHGHM	95	95	PENKGTGQH	219381	80	80	ENKGTGQHG	18745	95	95	PENKGTGQH	22436	98	98	-	-	-	-	-	-	-	-
FC27R_292._-7	HLA-DRB4*01:01	1	184	198	15	Consensus (comb.lib./smm/nn)	PENKGTGQHGHMHGS	95	95	PENKGTGQH	219381	80	80	GTGQHGHMH	18825	95	95	KGTGQHGHM	16216.7	96	96	-	-	-	-	-	-	-	-
FC27R_292._-7	HLA-DRB4*01:01	1	477	491	15	Consensus (comb.lib./smm/nn)	PENKGTGQHGHMHGS	95	95	PENKGTGQH	219381	80	80	GTGQHGHMH	18825	95	95	KGTGQHGHM	16216.7	96	96	-	-	-	-	-	-	-	-
FC27R_292._-7	HLA-DRB5*01:01	1	106	120	15	Consensus (smm/nn/sturniolo)	PITTTESNSPSPPIT	95	95	-	-	-	-	ITTTESNSP	18664	95	95	ESNSPSPPI	29106.4	100	100	-	-	-	-	ITTTESNSP	-1.5	78	78
FC27R_292._-7	HLA-DRB5*01:01	1	118	132	15	Consensus (smm/nn/sturniolo)	PITTTESNSPSPPIT	95	95	-	-	-	-	ITTTESNSP	18664	95	95	ESNSPSPPI	29106.4	100	100	-	-	-	-	ITTTESNSP	-1.5	78	78
FC27R_292._-7	HLA-DRB1*07:01	1	408	422	15	Consensus (comb.lib./smm/nn)	PKGNGEVQESNQANK	95	95	VQESNQANK	1000000	90	90	GEVQESNQA	19269	95	95	GEVQESNQA	17250.5	97	97	-	-	-	-	-	-	-	-
FC27R_292._-7	HLA-DRB3*01:01	1	129	143	15	Consensus (comb.lib./smm/nn)	PPITTTESSSSGNAP	95	95	ESSSSGNAP	1000000	77	77	ITTTESSSS	38528	95	95	ITTTESSSS	28846.2	99	99	-	-	-	-	-	-	-	-
FC27R_292._-7	HLA-DRB3*01:01	1	463	477	15	Consensus (comb.lib./smm/nn)	PTAEQTESPELQSAP	95	95	ESPELQSAP	1000000	77	77	EQTESPELQ	36320	95	95	EQTESPELQ	27683.6	98	98	-	-	-	-	-	-	-	-
FC27R_292._-7	HLA-DRB4*01:01	1	457	471	15	Consensus (comb.lib./smm/nn)	QAENSAPTAEQTESP	95	95	PTAEQTESP	7282.91	59	59	APTAEQTES	18284	95	95	APTAEQTES	24708	99	99	-	-	-	-	-	-	-	-
FC27R_292._-7	HLA-DRB3*01:01	1	444	458	15	Consensus (comb.lib./smm/nn)	QDADTKSPTAQPEQA	95	95	DTKSPTAQP	12938.9	53	53	QDADTKSPT	36856	95	95	DTKSPTAQP	36916.5	100	100	-	-	-	-	-	-	-	-
FC27R_292._-7	HLA-DRB5*01:01	1	156	170	15	Consensus (smm/nn/sturniolo)	QNELNESTEEGPKAP	95	95	-	-	-	-	NESTEEGPK	19433	95	95	NESTEEGPK	22911.7	97	97	-	-	-	-	LNESTEEGP	-5.6	95	95
FC27R_292._-7	HLA-DRB3*01:01	1	204	218	15	Consensus (comb.lib./smm/nn)	QNTSDSQKECTDGNK	95	95	QKECTDGNK	1000000	77	77	NTSDSQKEC	36956	95	95	NTSDSQKEC	28363.4	98	98	-	-	-	-	-	-	-	-
FC27R_292._-7	HLA-DRB3*01:01	1	497	511	15	Consensus (comb.lib./smm/nn)	QNTSDSQKECTDGNK	95	95	QKECTDGNK	1000000	77	77	NTSDSQKEC	36956	95	95	NTSDSQKEC	28363.4	98	98	-	-	-	-	-	-	-	-
FC27R_292._-7	HLA-DRB4*01:01	1	474	488	15	Consensus (comb.lib./smm/nn)	QSAPENKGTGQHGHM	95	95	PENKGTGQH	219381	80	80	ENKGTGQHG	18827	95	95	PENKGTGQH	22409.1	98	98	-	-	-	-	-	-	-	-
FC27R_292._-7	HLA-DRB4*01:01	1	68	82	15	Consensus (comb.lib./smm/nn)	QSSTNSASTSTTNNG	95	95	QSSTNSAST	255700	81	81	TNSASTSTT	18837	95	95	STNSASTST	33166.6	100	100	-	-	-	-	-	-	-	-
FC27R_292._-7	HLA-DRB1*03:01	1	435	449	15	Consensus (smm/nn/sturniolo)	QTKSNVPPTQDADTK	95	95	-	-	-	-	QTKSNVPPT	41462	95	95	TKSNVPPTQ	32969.1	99	99	-	-	-	-	VPPTQDADT	-4.1	95	95
FC27R_292._-7	HLA-DRB5*01:01	1	288	302	15	Consensus (smm/nn/sturniolo)	RRSMTESNPPTGAGA	95	95	-	-	-	-	MTESNPPTG	18931	95	95	MTESNPPTG	20294	96	96	-	-	-	-	MTESNPPTG	-2.7	88	88
FC27R_292._-7	HLA-DRB1*03:01	1	41	55	15	Consensus (smm/nn/sturniolo)	RSMANEGSTTNSVDA	95	95	-	-	-	-	MANEGSTTN	45443	96	96	MANEGSTTN	21251.3	95	95	-	-	-	-	MANEGSTTN	-1.3	88	88
FC27R_292._-7	HLA-DRB5*01:01	1	289	303	15	Consensus (smm/nn/sturniolo)	RSMTESNPPTGAGAS	95	95	-	-	-	-	MTESNPPTG	21024	95	95	MTESNPPTG	24357.8	98	98	-	-	-	-	MTESNPPTG	-2.7	88	88
FC27R_292._-7	HLA-DRB1*03:01	1	328	342	15	Consensus (smm/nn/sturniolo)	SGDGAVASAGSGDGA	95	95	-	-	-	-	VASAGSGDG	39097	95	95	VASAGSGDG	38080.4	100	100	-	-	-	-	VASAGSGDG	0.6	66	66
FC27R_292._-7	HLA-DRB1*15:01	1	42	56	15	Consensus (smm/nn/sturniolo)	SMANEGSTTNSVDAN	95	95	-	-	-	-	NEGSTTNSV	19582	95	95	MANEGSTTN	27729.2	99	99	-	-	-	-	MANEGSTTN	-0.5	80	80
FC27R_292._-7	HLA-DRB1*15:01	1	290	304	15	Consensus (smm/nn/sturniolo)	SMTESNPPTGAGASG	95	95	-	-	-	-	SMTESNPPT	19776	95	95	TESNPPTGA	29843	99	99	-	-	-	-	MTESNPPTG	-2.2	92	92
FC27R_292._-7	HLA-DRB1*07:01	1	294	308	15	Consensus (comb.lib./smm/nn)	SNPPTGAGASGRAGA	95	95	AGASGRAGA	45568.8	76	76	TGAGASGRA	22067	96	96	TGAGASGRA	15033.8	95	95	-	-	-	-	-	-	-	-
FC27R_292._-7	HLA-DRB1*03:01	1	438	452	15	Consensus (smm/nn/sturniolo)	SNVPPTQDADTKSPT	95	95	-	-	-	-	PTQDADTKS	4199	49	49	QDADTKSPT	23459	96	96	-	-	-	-	VPPTQDADT	-4.1	95	95
FC27R_292._-7	HLA-DRB3*01:01	1	128	142	15	Consensus (comb.lib./smm/nn)	SPPITTTESSSSGNA	95	95	TESSSSGNA	1000000	77	77	ITTTESSSS	39358	95	95	ITTTESSSS	26130.9	98	98	-	-	-	-	-	-	-	-
FC27R_292._-7	HLA-DRB1*07:01	1	450	464	15	Consensus (comb.lib./smm/nn)	SPTAQPEQAENSAPT	95	95	EQAENSAPT	1000000	90	90	PEQAENSAP	17172	95	95	EQAENSAPT	23624.6	99	99	-	-	-	-	-	-	-	-
FC27R_292._-7	HLA-DRB1*03:01	1	434	448	15	Consensus (smm/nn/sturniolo)	SQTKSNVPPTQDADT	95	95	-	-	-	-	TKSNVPPTQ	24682	90	90	TKSNVPPTQ	31746.6	99	99	-	-	-	-	VPPTQDADT	-4.1	95	95
FC27R_292._-7	HLA-DRB3*01:01	1	434	448	15	Consensus (comb.lib./smm/nn)	SQTKSNVPPTQDADT	95	95	KSNVPPTQD	1665.86	42	42	TKSNVPPTQ	39053	95	95	KSNVPPTQD	26483.8	98	98	-	-	-	-	-	-	-	-
FC27R_292._-7	HLA-DRB3*01:01	1	198	212	15	Consensus (comb.lib./smm/nn)	SRNNHPQNTSDSQKE	95	95	QNTSDSQKE	1000000	77	77	SRNNHPQNT	37790	95	95	QNTSDSQKE	35207.4	100	100	-	-	-	-	-	-	-	-
FC27R_292._-7	HLA-DRB3*01:01	1	491	505	15	Consensus (comb.lib./smm/nn)	SRNNHPQNTSDSQKE	95	95	QNTSDSQKE	1000000	77	77	SRNNHPQNT	37790	95	95	QNTSDSQKE	35207.4	100	100	-	-	-	-	-	-	-	-
FC27R_292._-7	HLA-DRB1*07:01	1	391	405	15	Consensus (comb.lib./smm/nn)	STSTSSENPNHNNAE	95	95	ENPNHNNAE	1000000	90	90	STSTSSENP	18101	95	95	STSTSSENP	21730.7	99	99	-	-	-	-	-	-	-	-
FC27R_292._-7	HLA-DRB4*01:01	1	75	89	15	Consensus (comb.lib./smm/nn)	STSTTNNGESQTTTP	95	95	STSTTNNGE	16001.1	65	65	NNGESQTTT	17814	95	95	NGESQTTTP	32750.8	100	100	-	-	-	-	-	-	-	-
FC27R_292._-7	HLA-DRB1*15:01	1	48	62	15	Consensus (smm/nn/sturniolo)	STTNSVDANAPKADT	95	95	-	-	-	-	NSVDANAPK	16534	94	94	SVDANAPKA	24316.5	98	98	-	-	-	-	VDANAPKAD	-3.9	95	95
FC27R_292._-7	HLA-DRB1*15:01	1	52	66	15	Consensus (smm/nn/sturniolo)	SVDANAPKADTVARV	95	95	-	-	-	-	ANAPKADTV	14329	92	92	PKADTVARV	19074	95	95	-	-	-	-	VDANAPKAD	-3.9	95	95
FC27R_292._-7	HLA-DRB4*01:01	1	90	104	15	Consensus (comb.lib./smm/nn)	TAADTPTATESNSPS	95	95	PTATESNSP	8227.49	60	60	PTATESNSP	17680	95	95	PTATESNSP	29635.2	100	100	-	-	-	-	-	-	-	-
FC27R_292._-7	HLA-DRB1*15:01	1	214	228	15	Consensus (smm/nn/sturniolo)	TDGNKENCGAATSLL	95	95	-	-	-	-	NKENCGAAT	19276	95	95	NKENCGAAT	13975	90	90	-	-	-	-	TDGNKENCG	-12.5	100	100
FC27R_292._-7	HLA-DRB1*15:01	1	507	521	15	Consensus (smm/nn/sturniolo)	TDGNKENCGAATSLL	95	95	-	-	-	-	NKENCGAAT	19276	95	95	NKENCGAAT	13975	90	90	-	-	-	-	TDGNKENCG	-12.5	100	100
FC27R_292._-7	HLA-DRB4*01:01	1	214	228	15	Consensus (comb.lib./smm/nn)	TDGNKENCGAATSLL	95	95	NCGAATSLL	1000000	87	87	ENCGAATSL	17893	95	95	NCGAATSLL	21728.1	98	98	-	-	-	-	-	-	-	-
FC27R_292._-7	HLA-DRB4*01:01	1	507	521	15	Consensus (comb.lib./smm/nn)	TDGNKENCGAATSLL	95	95	NCGAATSLL	1000000	87	87	ENCGAATSL	17893	95	95	NCGAATSLL	21728.1	98	98	-	-	-	-	-	-	-	-
FC27R_292._-7	HLA-DRB5*01:01	1	298	312	15	Consensus (smm/nn/sturniolo)	TGAGASGRAGAGAGA	95	95	-	-	-	-	SGRAGAGAG	19229	95	95	GASGRAGAG	13505.8	90	90	-	-	-	-	TGAGASGRA	-12.5	100	100
FC27R_292._-7	HLA-DRB1*03:01	1	189	203	15	Consensus (smm/nn/sturniolo)	TGQHGHMHGSRNNHP	95	95	-	-	-	-	HMHGSRNNH	40701	95	95	MHGSRNNHP	22530.9	96	96	-	-	-	-	MHGSRNNHP	0.71	63	63
FC27R_292._-7	HLA-DRB1*03:01	1	482	496	15	Consensus (smm/nn/sturniolo)	TGQHGHMHGSRNNHP	95	95	-	-	-	-	HMHGSRNNH	40701	95	95	MHGSRNNHP	22530.9	96	96	-	-	-	-	MHGSRNNHP	0.71	63	63
FC27R_292._-7	HLA-DRB1*03:01	1	436	450	15	Consensus (smm/nn/sturniolo)	TKSNVPPTQDADTKS	95	95	-	-	-	-	VPPTQDADT	7345	65	65	PTQDADTKS	33056.2	99	99	-	-	-	-	VPPTQDADT	-4.1	95	95
FC27R_292._-7	HLA-DRB1*15:01	1	406	420	15	Consensus (smm/nn/sturniolo)	TNPKGNGEVQESNQA	95	95	-	-	-	-	TNPKGNGEV	14594	93	93	GEVQESNQA	18906.2	95	95	-	-	-	-	TNPKGNGEV	-12.5	100	100
FC27R_292._-7	HLA-DRB1*15:01	1	50	64	15	Consensus (smm/nn/sturniolo)	TNSVDANAPKADTVA	95	95	-	-	-	-	ANAPKADTV	17905	94	94	SVDANAPKA	23725.5	97	97	-	-	-	-	VDANAPKAD	-3.9	95	95
FC27R_292._-7	HLA-DRB4*01:01	1	50	64	15	Consensus (comb.lib./smm/nn)	TNSVDANAPKADTVA	95	95	NAPKADTVA	1000000	87	87	ANAPKADTV	18932	95	95	SVDANAPKA	18794.8	97	97	-	-	-	-	-	-	-	-
FC27R_292._-7	HLA-DRB3*01:01	1	443	457	15	Consensus (comb.lib./smm/nn)	TQDADTKSPTAQPEQ	95	95	DTKSPTAQP	12938.9	53	53	QDADTKSPT	36843	95	95	QDADTKSPT	32729.5	99	99	-	-	-	-	-	-	-	-
FC27R_292._-7	HLA-DRB1*15:01	1	49	63	15	Consensus (smm/nn/sturniolo)	TTNSVDANAPKADTV	95	95	-	-	-	-	NSVDANAPK	14267	92	92	SVDANAPKA	23591.6	97	97	-	-	-	-	VDANAPKAD	-3.9	95	95
FC27R_292._-7	HLA-DRB4*01:01	1	49	63	15	Consensus (comb.lib./smm/nn)	TTNSVDANAPKADTV	95	95	ANAPKADTV	1000000	87	87	TNSVDANAP	17449	95	95	SVDANAPKA	19719.9	98	98	-	-	-	-	-	-	-	-
FC27R_292._-7	HLA-DRB1*07:01	1	86	100	15	Consensus (comb.lib./smm/nn)	TTTPTAADTPTATES	95	95	AADTPTATE	134790	82	82	TAADTPTAT	17101	95	95	TTPTAADTP	24832.6	99	99	-	-	-	-	-	-	-	-
FC27R_292._-7	HLA-DRB1*07:01	1	440	454	15	Consensus (comb.lib./smm/nn)	VPPTQDADTKSPTAQ	95	95	ADTKSPTAQ	1000000	90	90	DADTKSPTA	17855	95	95	DADTKSPTA	20528.7	98	98	-	-	-	-	-	-	-	-
FC27R_292._-7	HLA-DRB3*01:01	1	91	105	15	Consensus (comb.lib./smm/nn)	AADTPTATESNSPSP	96	96	ATESNSPSP	1000000	77	77	TATESNSPS	41414	96	96	TATESNSPS	36316.3	100	100	-	-	-	-	-	-	-	-
FC27R_292._-7	HLA-DRB1*07:01	1	182	196	15	Consensus (comb.lib./smm/nn)	AAPENKGTGQHGHMH	96	96	GTGQHGHMH	1000000	90	90	ENKGTGQHG	23143	96	96	NKGTGQHGH	16719.8	96	96	-	-	-	-	-	-	-	-
FC27R_292._-7	HLA-DRB4*01:01	1	404	418	15	Consensus (comb.lib./smm/nn)	AETNPKGNGEVQESN	96	96	GNGEVQESN	1000000	87	87	KGNGEVQES	20879	96	96	NGEVQESNX	24681	99	99	-	-	-	-	-	-	-	-
FC27R_292._-7	HLA-DRB1*07:01	1	306	320	15	Consensus (comb.lib./smm/nn)	AGAGAGASGRAGAGA	96	96	ASGRAGAGA	725	46	46	GAGASGRAG	28795	97	97	AGAGASGRA	16214.9	96	96	-	-	-	-	-	-	-	-
FC27R_292._-7	HLA-DRB1*07:01	1	320	334	15	Consensus (comb.lib./smm/nn)	AGASGRAGSGDGAVA	96	96	ASGRAGSGD	36556	74	74	RAGSGDGAV	30469	98	98	RAGSGDGAV	15223.2	96	96	-	-	-	-	-	-	-	-
FC27R_292._-7	HLA-DRB3*01:01	1	336	350	15	Consensus (comb.lib./smm/nn)	AGSGDGASGSAGSGD	96	96	ASGSAGSGD	1000000	77	77	GSGDGASGS	43735	96	96	GSGDGASGS	35663.3	100	100	-	-	-	-	-	-	-	-
FC27R_292._-7	HLA-DRB1*15:01	1	346	360	15	Consensus (smm/nn/sturniolo)	AGSGDGAVASAGNGA	96	96	-	-	-	-	DGAVASAGN	5519	78	78	AVASAGNGA	21417.9	96	96	-	-	-	-	AGSGDGAVA	-12.5	100	100
FC27R_292._-7	HLA-DRB1*15:01	1	366	380	15	Consensus (smm/nn/sturniolo)	AKRSPSTPATTTTTT	96	96	-	-	-	-	AKRSPSTPA	9207	87	87	AKRSPSTPA	20511.2	96	96	-	-	-	-	AKRSPSTPA	-12.5	100	100
FC27R_292._-7	HLA-DRB4*01:01	1	366	380	15	Consensus (comb.lib./smm/nn)	AKRSPSTPATTTTTT	96	96	TPATTTTTT	70190.8	74	74	AKRSPSTPA	21452	96	96	KRSPSTPAT	26843.6	99	99	-	-	-	-	-	-	-	-
FC27R_292._-7	HLA-DRB1*07:01	1	183	197	15	Consensus (comb.lib./smm/nn)	APENKGTGQHGHMHG	96	96	TGQHGHMHG	1000000	90	90	ENKGTGQHG	23094	96	96	NKGTGQHGH	16439.5	96	96	-	-	-	-	-	-	-	-
FC27R_292._-7	HLA-DRB1*07:01	1	476	490	15	Consensus (comb.lib./smm/nn)	APENKGTGQHGHMHG	96	96	TGQHGHMHG	1000000	90	90	ENKGTGQHG	23094	96	96	NKGTGQHGH	16439.5	96	96	-	-	-	-	-	-	-	-
FC27R_292._-7	HLA-DRB4*01:01	1	169	183	15	Consensus (comb.lib./smm/nn)	APQEPQTAENENPAA	96	96	TAENENPAA	1000000	87	87	QTAENENPA	19092	96	96	EPQTAENEN	21589.6	98	98	-	-	-	-	-	-	-	-
FC27R_292._-7	HLA-DRB1*15:01	1	453	467	15	Consensus (smm/nn/sturniolo)	AQPEQAENSAPTAEQ	96	96	-	-	-	-	EQAENSAPT	9187	87	87	EQAENSAPT	21411.9	96	96	-	-	-	-	AQPEQAENS	-12.5	100	100
FC27R_292._-7	HLA-DRB1*07:01	1	322	336	15	Consensus (comb.lib./smm/nn)	ASGRAGSGDGAVASA	96	96	ASGRAGSGD	36556	74	74	RAGSGDGAV	31282	98	98	RAGSGDGAV	16849.7	96	96	-	-	-	-	-	-	-	-
FC27R_292._-7	HLA-DRB4*01:01	1	390	404	15	Consensus (comb.lib./smm/nn)	ASTSTSSENPNHNNA	96	96	SENPNHNNA	1000000	87	87	TSTSSENPN	19006	96	96	STSSENPNH	23688.1	99	99	-	-	-	-	-	-	-	-
FC27R_292._-7	HLA-DRB4*01:01	1	365	379	15	Consensus (comb.lib./smm/nn)	DAKRSPSTPATTTTT	96	96	KRSPSTPAT	96746.2	76	76	AKRSPSTPA	21466	96	96	KRSPSTPAT	25697.4	99	99	-	-	-	-	-	-	-	-
FC27R_292._-7	HLA-DRB1*03:01	1	219	233	15	Consensus (smm/nn/sturniolo)	ENCGAATSLLNNSSN	96	96	-	-	-	-	CGAATSLLN	20755	87	87	CGAATSLLN	22536	96	96	-	-	-	-	ENCGAATSL	-12.5	100	100
[truncated: 19,379,215 more chars]
