## Supplementary_Table_6 for "A genomic platform for epidemiological surveillance and vaccine antigen discovery using long-read amplicon sequencing"

### Sheet: PlazaDF_etal_Supplementary_Tabl
HLA_allele	MSP2-derived_peptide
HLA-DRB1*03:01	AADTIASGSQRSTNS
HLA-DRB1*07:01	AADTPTATESNSPSP
HLA-DRB1*07:01	AADTPTATESNSPSR
HLA-DRB1*07:01	AADTPTATESNSRSP
HLA-DRB1*07:01	AADTPTATESSSSGN
HLA-DRB1*07:01	AADTPTATKSNSPSP
HLA-DRB1*07:01	AADTPTATKSNSPSR
HLA-DRB1*15:01	AANFFIFVTFNIKNE
HLA-DRB4*01:01	AAPENKGTGQHGHMH
HLA-DRB1*15:01	AAPSLLNNSSNIASI
HLA-DRB1*07:01	AAPSLLSNSSNIASI
HLA-DRB1*15:01	AATSLLNNSSNIASI
HLA-DRB1*15:01	AATSLLNNSSNITSI
HLA-DRB1*15:01	AATSLLNNYSNIASI
HLA-DRB1*07:01	ADAEGSPSTPATTTT
HLA-DRB1*07:01	ADAEGSSSTPATTTT
HLA-DRB1*07:01	ADAEGSSSTPPTTTT
HLA-DRB1*07:01	ADAERSPSNPATPAT
HLA-DRB1*07:01	ADAERSPSTPATPAT
HLA-DRB1*07:01	ADAKKSPSTPATPAT
HLA-DRB1*07:01	ADAKKSPSTPATTTT
HLA-DRB1*07:01	ADAKRSPSTPATPAT
HLA-DRB1*07:01	ADAKRSPSTPATTTT
HLA-DRB3*01:01	ADAPKADTIASGSQS
HLA-DRB3*01:01	ADAPKADTVASVSQS
HLA-DRB1*07:01	ADAPKANTIASGSQS
HLA-DRB1*03:01	ADTIASGSQRSTNSA
HLA-DRB1*07:01	ADTIASGSQSSTNSA
HLA-DRB4*01:01	ADTKSPTAQPEQAEN
HLA-DRB1*07:01	ADTPTATESNSPSPP
HLA-DRB1*07:01	ADTPTATESNSPSRP
HLA-DRB1*07:01	ADTPTATESNSRSPP
HLA-DRB1*07:01	ADTPTATESSSSGNA
HLA-DRB1*07:01	ADTPTATKSNSPSPP
HLA-DRB1*07:01	ADTPTATKSNSPSRP
HLA-DRB4*01:01	ADTVARVSQSSTNSA
HLA-DRB1*07:01	ADTVASVSQSSTNSA
HLA-DRB5*01:01	AEASTSTSSENPNHK
HLA-DRB1*07:01	AEASTSTSSENPNHN
HLA-DRB1*07:01	AEASTSTSSENPNRN
HLA-DRB1*07:01	AEASTSTSSENSNHN
HLA-DRB1*07:01	AEGSPSTPATTTTTT
HLA-DRB1*07:01	AEGSSSTPATTTTTK
HLA-DRB1*07:01	AEGSSSTPATTTTTT
HLA-DRB1*07:01	AEGSSSTPPTTTTTN
HLA-DRB1*07:01	AEGSSSTPPTTTTTT
HLA-DRB5*01:01	AENENPAAPENKGTG
HLA-DRB4*01:01	AENSAPTAEQTESPE
HLA-DRB4*01:01	AEQTESPELQSAPEN
HLA-DRB1*07:01	AERSPSNPATPATPA
HLA-DRB1*07:01	AERSPSTPATPATPA
HLA-DRB1*07:01	AESKPPTGTGASGSA
HLA-DRB1*07:01	AESKPSTGAGGSAGG
HLA-DRB1*07:01	AESKTPTGSGAGASG
HLA-DRB1*07:01	AESNPSTGAGGSAGG
HLA-DRB1*07:01	AESNPSTGAGGSGSA
HLA-DRB4*01:01	AETNPKGKGEVQEPN
HLA-DRB5*01:01	AETNPKGKGEVQKPN
HLA-DRB4*01:01	AETNPKGKGQVQKPN
HLA-DRB4*01:01	AETNPKGNGEVQEPN
HLA-DRB4*01:01	AETNPKGNGEVQESN
HLA-DRB3*01:01	AETNPKGNGEVQPNQ
HLA-DRB1*07:01	AGAEGSSSTPATTTT
HLA-DRB1*07:01	AGAGAGAGGSGSAGA
HLA-DRB5*01:01	AGAGAGASGRAGAGA
HLA-DRB5*01:01	AGAGAGASGRAGSGD
HLA-DRB1*07:01	AGAGAGGSAGAGAGG
HLA-DRB1*07:01	AGAGAGGSGSAGAGA
HLA-DRB1*07:01	AGAGAGGSGSAGAGG
HLA-DRB1*07:01	AGAGAGSGAGAVASA
HLA-DRB5*01:01	AGAGASGRAGAGAGA
HLA-DRB5*01:01	AGAGASGRAGAGASG
HLA-DRB5*01:01	AGAGASGRAGSGAGA
HLA-DRB3*01:01	AGAGASGRAGSGDGA
HLA-DRB1*07:01	AGAGAVAGSGAGAGA
HLA-DRB1*07:01	AGAGAVAGSGAGAVA
HLA-DRB1*07:01	AGAGGSAGAGAGAGG
HLA-DRB3*01:01	AGAGGSAGAGAGGSG
HLA-DRB3*01:01	AGAGGSAGAGGSGSA
HLA-DRB1*07:01	AGAGGSGSAGAEGSS
HLA-DRB1*07:01	AGAGGSGSAGAGAGA
HLA-DRB1*07:01	AGAGGSGSAGAGAGG
HLA-DRB1*07:01	AGAGGSGSAGAGGSA
HLA-DRB1*07:01	AGAGGSGSAGAGGSG
HLA-DRB1*07:01	AGAGGSGSAGSGDGA
HLA-DRB3*01:01	AGAGNGAGNGANPGA
HLA-DRB1*07:01	AGAGSGAGAVASAGN
HLA-DRB1*07:01	AGASAGNGANPGADA
HLA-DRB5*01:01	AGASGRAGAGAGASG
HLA-DRB5*01:01	AGASGRAGAGASGRA
HLA-DRB5*01:01	AGASGRAGSGAGASG
HLA-DRB3*01:01	AGASGRAGSGDGAVA
HLA-DRB1*07:01	AGASGSAGAEGSSST
HLA-DRB1*07:01	AGASGSAGSGAGASG
HLA-DRB1*07:01	AGASGSAGSGASGSA
HLA-DRB1*07:01	AGASGSAGSGDGAVA
HLA-DRB1*07:01	AGASGSGGASGSGGA
HLA-DRB1*07:01	AGAVAGAGAVAGSGA
HLA-DRB1*07:01	AGAVAGSGAGAGAVA
HLA-DRB5*01:01	AGAVAGSGAGAGNGA
HLA-DRB1*07:01	AGAVAGSGAGAVAGA
HLA-DRB1*07:01	AGAVAGSGAGAVAGS
HLA-DRB1*07:01	AGAVAGSGAGAVASA
HLA-DRB1*07:01	AGAVAGSGAVAGSGA
HLA-DRB1*07:01	AGAVASAGNGADAKR
HLA-DRB1*07:01	AGAVASAGNGANTGA
HLA-DRB3*01:01	AGGSAGAGAGAGGSG
HLA-DRB3*01:01	AGGSAGAGAGGSGSA
HLA-DRB1*07:01	AGGSAGAGGSGSAGA
HLA-DRB3*01:01	AGGSAGGSAGGSAGG
HLA-DRB1*07:01	AGGSAGGSAGGSAGS
HLA-DRB3*01:01	AGGSAGGSAGSGDGG
HLA-DRB3*01:01	AGGSAGGSAGSGDGN
HLA-DRB3*01:01	AGGSAGSGDGGSAGS
HLA-DRB3*01:01	AGGSAGSGDGNGADA
HLA-DRB3*01:01	AGGSAGSGDGNGANP
HLA-DRB1*07:01	AGGSGSAGAEGSSST
HLA-DRB1*07:01	AGGSGSAGAGAGAGG
HLA-DRB1*07:01	AGGSGSAGAGAGGSA
HLA-DRB1*07:01	AGGSGSAGAGGSAGA
HLA-DRB1*07:01	AGGSGSAGAGGSGSA
HLA-DRB1*07:01	AGGSGSAGASGSGGA
HLA-DRB1*07:01	AGGSGSAGGSGSAGA
HLA-DRB1*07:01	AGGSGSAGGSGSAGG
HLA-DRB1*07:01	AGGSGSAGGSGSAGS
HLA-DRB1*07:01	AGGSGSAGSGAGNGA
HLA-DRB1*07:01	AGGSGSAGSGDGAVA
HLA-DRB1*07:01	AGGSGSAGSRDGAVA
HLA-DRB1*07:01	AGNGADAKRSPSTPA
HLA-DRB3*01:01	AGNGAGNGANPGADA
HLA-DRB3*01:01	AGNGANPGADAERSP
HLA-DRB3*01:01	AGNGANPGADAKRSP
HLA-DRB3*01:01	AGNGANPGAGNGANP
HLA-DRB3*01:01	AGNGANTGADAKKSP
HLA-DRB3*01:01	AGNGASPGADAKRSP
HLA-DRB1*07:01	AGSGAGAGAVAGSGA
HLA-DRB3*01:01	AGSGAGAGNGAGNGA
HLA-DRB1*07:01	AGSGAGASAGNGANP
HLA-DRB5*01:01	AGSGAGASGRAGSGA
HLA-DRB1*07:01	AGSGAGASGSAGSGD
HLA-DRB1*07:01	AGSGAGAVAGAGAVA
HLA-DRB1*07:01	AGSGAGAVAGSGAGA
HLA-DRB1*07:01	AGSGAGAVAGSGAVA
HLA-DRB1*07:01	AGSGAGAVASAGNGA
HLA-DRB3*01:01	AGSGAGNGANPGAGN
HLA-DRB1*07:01	AGSGASGSAGSGDGA
HLA-DRB1*07:01	AGSGAVAGSGAGAVA
HLA-DRB1*07:01	AGSGAVAGSGAVAGS
HLA-DRB1*07:01	AGSGAVASAGSGAVA
HLA-DRB5*01:01	AGSGAVASARNGANP
HLA-DRB1*07:01	AGSGDGASGSAGSGD
HLA-DRB1*07:01	AGSGDGAVASAGNGA
HLA-DRB1*07:01	AGSGDGAVASAGSGD
HLA-DRB5*01:01	AGSGDGAVASARNGA
HLA-DRB3*01:01	AGSGDGGSAGSGDGN
HLA-DRB3*01:01	AGSGDGNGADAEGSS
HLA-DRB3*01:01	AGSGDGNGANPGADA
HLA-DRB1*07:01	AGSGSGAVASAGNGA
HLA-DRB5*01:01	AGSRDGAVASAGSRD
HLA-DRB5*01:01	AGSRDGAVASARNGA
HLA-DRB1*07:01	AICVSLRARNFFIFV
HLA-DRB1*07:01	AKKSPSTPATPATPA
HLA-DRB1*07:01	AKKSPSTPATTTTTT
HLA-DRB1*07:01	AKRSPSTPATPATPA
HLA-DRB1*07:01	AKRSPSTPATTTTTT
HLA-DRB3*01:01	AKTNPKGNGGVQEPN
HLA-DRB5*01:01	AKTNPKGNGGVQKPN
HLA-DRB5*01:01	AKTNPKGNGRVQEPN
HLA-DRB3*01:01	ANAPKADTIASGSQS
HLA-DRB3*01:01	ANAPKADTVARVSQS
HLA-DRB3*01:01	ANAPNADTIASGSQR
HLA-DRB3*01:01	ANAPNAPKADTVASV
HLA-DRB3*01:01	ANAPNAPNADTIASG
HLA-DRB1*07:01	ANEGSNTKSVGANAP
HLA-DRB1*07:01	ANEGSNTNSVGADAP
HLA-DRB1*07:01	ANEGSTTNSVDANAP
HLA-DRB1*07:01	ANEVSNTKSVGANAP
HLA-DRB1*15:01	ANFFIFVTFNIKNES
HLA-DRB4*01:01	ANKETQNNSNVQQDS
HLA-DRB1*07:01	ANKGSNTNSVGANAP
HLA-DRB1*07:01	ANPGADAEGSPSTPA
HLA-DRB1*07:01	ANPGADAEGSSSTPA
HLA-DRB3*01:01	ANPGADAEGSSSTPP
HLA-DRB1*07:01	ANPGADAERSPSNPA
HLA-DRB1*07:01	ANPGADAERSPSTPA
HLA-DRB1*07:01	ANPGADAKRSPSTPA
HLA-DRB3*01:01	ANPGAGNGANPGADA
HLA-DRB3*01:01	ANPGAGNGANPGAGN
HLA-DRB4*01:01	ANTETQNNSNVQQDS
HLA-DRB1*07:01	ANTGADAKKSPSTPA
HLA-DRB1*07:01	ANTIASGSQSSTNSA
HLA-DRB4*01:01	APENKGTGQHGHMHG
HLA-DRB1*07:01	APKADTIASGSQSST
HLA-DRB4*01:01	APKADTVARVSQSST
HLA-DRB1*07:01	APKADTVASVSQSST
HLA-DRB1*07:01	APKANTIASGSQSST
HLA-DRB1*03:01	APNADTIASGSQRST
HLA-DRB1*07:01	APNADTIASGSQSST
HLA-DRB3*01:01	APNAPKADTVASVSQ
HLA-DRB3*01:01	APNAPNADTIASGSQ
HLA-DRB3*01:01	APNKTDGKGEESEKQ
HLA-DRB3*01:01	APQEPQTAENENPAA
HLA-DRB1*15:01	APSLLNNSSNIASIN
HLA-DRB1*07:01	APSLLSNSSNIASIN
HLA-DRB1*07:01	APTAEQTESPELQSA
HLA-DRB3*01:01	AQPEQAENSAPTAEQ
HLA-DRB1*15:01	ARNFFIFVTFNIKNE
HLA-DRB3*01:01	ARNGANPGADAEGSP
HLA-DRB3*01:01	ARNGANPGADAEGSS
HLA-DRB1*07:01	ARVSQSSTNSASTST
HLA-DRB5*01:01	ASAGNGADAKRSPST
HLA-DRB5*01:01	ASAGNGANPGADAER
HLA-DRB5*01:01	ASAGNGANPGADAKR
HLA-DRB5*01:01	ASAGNGANTGADAKK
HLA-DRB5*01:01	ASAGNGASPGADAKR
HLA-DRB1*07:01	ASAGSGAVASAGSGA
HLA-DRB5*01:01	ASAGSGAVASARNGA
HLA-DRB3*01:01	ASAGSGDGASGSAGS
HLA-DRB3*01:01	ASAGSGDGAVASAGS
HLA-DRB3*01:01	ASAGSGDGAVASARN
HLA-DRB5*01:01	ASAGSRDGAVASARN
HLA-DRB3*01:01	ASARNGANPGADAEG
HLA-DRB5*01:01	ASGRAGAGAGASGRA
HLA-DRB5*01:01	ASGRAGAGASGRAGA
HLA-DRB5*01:01	ASGRAGAGASGRAGS
HLA-DRB5*01:01	ASGRAGSGAGASGRA
HLA-DRB5*01:01	ASGRAGSGAGASGSA
HLA-DRB3*01:01	ASGRAGSGDGAVASA
HLA-DRB1*07:01	ASGSAGAEGSSSTPA
HLA-DRB1*07:01	ASGSAGASGSAGAEG
HLA-DRB1*07:01	ASGSAGSGAGASAGN
HLA-DRB1*07:01	ASGSAGSGAGASGSA
HLA-DRB1*07:01	ASGSAGSGASGSAGS
HLA-DRB1*07:01	ASGSAGSGAVASAGS
HLA-DRB3*01:01	ASGSAGSGDGAVASA
HLA-DRB1*07:01	ASGSAGSGSGAVASA
HLA-DRB1*07:01	ASGSGGAEGSSSTPA
HLA-DRB1*07:01	ASGSGGASGSAGASG
HLA-DRB1*07:01	ASGSGGASGSGGAEG
HLA-DRB1*07:01	ASGSGGASGSGGASG
HLA-DRB1*07:01	ASGSGGASGSGGVSG
HLA-DRB1*07:01	ASGSGGASGSGSGGV
HLA-DRB1*07:01	ASGSGGVSGSGGASG
HLA-DRB1*07:01	ASGSGSGGVSGSGGA
HLA-DRB1*07:01	ASGSQRSTNSASTST
HLA-DRB1*07:01	ASGSQSSTNSASTST
HLA-DRB1*07:01	ASINKFVVLISATHV
HLA-DRB5*01:01	ASINKFVVLISATLV
HLA-DRB5*01:01	ASINKFVVLISATPH
HLA-DRB5*01:01	ASINKFVVLISATQR
HLA-DRB5*01:01	ASINKFVVLISATRA
HLA-DRB5*01:01	ASINKFVVLISATRS
HLA-DRB1*07:01	ASPGADAKRSPSTPA
HLA-DRB1*07:01	ASRHTSSAANFFIFV
HLA-DRB5*01:01	ASTSTSSENPNHKNA
HLA-DRB5*01:01	ASTSTSSENPNHNKA
HLA-DRB5*01:01	ASTSTSSENPNHNNA
HLA-DRB1*07:01	ASTSTSSENPNHNNG
HLA-DRB5*01:01	ASTSTSSENPNRNNA
HLA-DRB1*07:01	ASTSTSSENSNHNNA
HLA-DRB4*01:01	ASTSTTNNGESQNTT
HLA-DRB1*07:01	ASTSTTNNGESQTTN
HLA-DRB1*07:01	ASTSTTNNGESQTTT
HLA-DRB1*07:01	ASTSTTNNGKSQTTT
HLA-DRB1*07:01	ASVSQSSTNSASTST
HLA-DRB1*07:01	ATESNSPSPPITTTE
HLA-DRB1*07:01	ATESNSPSPPITTTK
HLA-DRB1*07:01	ATESNSPSPPTTTTK
HLA-DRB1*07:01	ATESNSPSRPITTTE
HLA-DRB1*07:01	ATESNSRSPPITTTE
HLA-DRB1*07:01	ATESSSSGNAPNKTD
HLA-DRB1*15:01	ATHVLTVNFFIFVTF
HLA-DRB1*07:01	ATKSNSPSPPITTTE
HLA-DRB1*07:01	ATKSNSPSPPITTTK
HLA-DRB1*07:01	ATKSNSPSRPITTTE
HLA-DRB1*07:01	ATPATPATPATPATP
HLA-DRB1*07:01	ATPATPATPATPATT
HLA-DRB1*07:01	ATPATPATPATTTTT
HLA-DRB1*07:01	ATPATPATTTTTNDA
HLA-DRB1*07:01	ATPATPATTTTTTTT
HLA-DRB1*07:01	ATPATTTTTNDAEAS
HLA-DRB1*07:01	ATPATTTTTTTTNDA
HLA-DRB1*07:01	ATPATTTTTTTTTTT
HLA-DRB1*07:01	ATPHTQTSHTDCENF
HLA-DRB1*07:01	ATQRVRYVHVLTVNF
HLA-DRB1*07:01	ATQRVRYVTTRRCNF
HLA-DRB1*07:01	ATRASRHTSSAANFF
HLA-DRB1*07:01	ATRESTRVQSSAANF
HLA-DRB1*07:01	ATRESTRVSLRARNF
HLA-DRB1*03:01	ATRSAICVSLRARNF
HLA-DRB1*15:01	ATSLLNNSSNIASIN
HLA-DRB1*15:01	ATSLLNNSSNITSIN
HLA-DRB1*15:01	ATSLLNNYSNIASIN
HLA-DRB1*07:01	ATTTTTKTTKTTTTT
HLA-DRB1*07:01	ATTTTTKTTTTTTTT
HLA-DRB3*01:01	ATTTTTNDAEASTST
HLA-DRB1*07:01	ATTTTTTTTNDAEAS
HLA-DRB1*07:01	ATTTTTTTTTTTNDA
HLA-DRB1*07:01	AVAGAGAGSGAGAVA
HLA-DRB1*07:01	AVAGAGAVAGSGAGA
HLA-DRB1*07:01	AVAGSGAGAGAVAGS
HLA-DRB1*07:01	AVAGSGAGAGNGAGN
HLA-DRB1*07:01	AVAGSGAGAVAGAGA
HLA-DRB1*07:01	AVAGSGAGAVAGSGA
HLA-DRB1*07:01	AVAGSGAGAVASAGN
HLA-DRB1*07:01	AVAGSGAVAGSGAGA
HLA-DRB1*07:01	AVAGSGAVAGSGAVA
HLA-DRB5*01:01	AVASAGNGADAKRSP
HLA-DRB5*01:01	AVASAGNGANPGADA
HLA-DRB5*01:01	AVASAGNGANTGADA
HLA-DRB5*01:01	AVASAGNGASPGADA
HLA-DRB1*07:01	AVASAGSGAVASAGS
HLA-DRB5*01:01	AVASAGSGAVASARN
HLA-DRB3*01:01	AVASAGSGDGASGSA
HLA-DRB3*01:01	AVASAGSGDGAVASA
HLA-DRB3*01:01	AVASAGSRDGAVASA
HLA-DRB5*01:01	AVASARNGANPGADA
HLA-DRB1*07:01	AVSNPSTGAGGSGSA
HLA-DRB5*01:01	AYNMSIRRSMAESKP
HLA-DRB5*01:01	AYNMSIRRSMAESKT
HLA-DRB1*03:01	AYNMSIRRSMAESNP
HLA-DRB1*03:01	AYNMSIRRSMANEGS
HLA-DRB1*07:01	AYNMSIRRSMANEVS
HLA-DRB5*01:01	AYNMSIRRSMANKGS
HLA-DRB1*15:01	AYNMSIRRSMAVSNP
HLA-DRB1*03:01	AYNMSIRRSMEESNL
HLA-DRB1*03:01	AYNMSIRRSMEESNP
HLA-DRB5*01:01	AYNMSIRRSMSESKP
HLA-DRB1*03:01	AYNMSIRRSMTESKP
HLA-DRB1*03:01	AYNMSIRRSMTESKT
HLA-DRB1*03:01	AYNMSIRRSMTESNP
HLA-DRB1*15:01	CENFFIFVTFNIKNE
HLA-DRB1*15:01	CGAAPSLLNNSSNIA
HLA-DRB1*07:01	CGAAPSLLSNSSNIA
HLA-DRB1*15:01	CGAATSLLNNSSNIA
HLA-DRB1*15:01	CGAATSLLNNSSNIT
HLA-DRB1*15:01	CGAATSLLNNYSNIA
HLA-DRB1*15:01	CGEATSLLNNSSNIA
HLA-DRB1*15:01	CNFFIFVTFNIKNES
HLA-DRB1*07:01	CTDGNKENCGAAPSL
HLA-DRB1*07:01	CTDGNKENCGAATSL
HLA-DRB1*07:01	CTDGNKENCGEATSL
HLA-DRB1*07:01	CVSLRARNFFIFVTF
HLA-DRB4*01:01	DADTKSPTAQPEQAE
HLA-DRB1*07:01	DAEASTSTSSENPNH
HLA-DRB1*07:01	DAEASTSTSSENPNR
HLA-DRB1*07:01	DAEASTSTSSENSNH
HLA-DRB1*07:01	DAEGSPSTPATTTTT
HLA-DRB1*07:01	DAEGSSSTPATTTTT
HLA-DRB1*07:01	DAEGSSSTPPTTTTT
HLA-DRB1*07:01	DAERSPSNPATPATP
HLA-DRB1*07:01	DAERSPSTPATPATP
HLA-DRB1*07:01	DAKKSPSTPATPATP
HLA-DRB1*07:01	DAKKSPSTPATTTTT
HLA-DRB1*07:01	DAKRSPSTPATPATP
HLA-DRB1*07:01	DAKRSPSTPATTTTT
HLA-DRB3*01:01	DANAPKADTVARVSQ
HLA-DRB3*01:01	DAPKADTIASGSQSS
HLA-DRB1*07:01	DAPKADTVASVSQSS
HLA-DRB1*07:01	DAPKANTIASGSQSS
HLA-DRB1*15:01	DCENFFIFVTFNIKN
HLA-DRB5*01:01	DGAGASGRAGAGASG
HLA-DRB5*01:01	DGAGASGRAGSGAGA
HLA-DRB1*07:01	DGASGSAGSGDGAVA
HLA-DRB5*01:01	DGAVAGAGAGSGAGA
HLA-DRB5*01:01	DGAVASAGNGANPGA
HLA-DRB5*01:01	DGAVASAGSGDGASG
HLA-DRB5*01:01	DGAVASAGSGDGAVA
HLA-DRB5*01:01	DGAVASAGSRDGAVA
HLA-DRB5*01:01	DGAVASARNGANPGA
HLA-DRB3*01:01	DGGSAGSGDGNGANP
HLA-DRB4*01:01	DGKGEESEKQNELNE
HLA-DRB1*07:01	DGNGADAEGSSSTPA
HLA-DRB3*01:01	DGNGANPGADAEGSS
HLA-DRB1*07:01	DGNKENCGAAPSLLN
HLA-DRB1*07:01	DGNKENCGAAPSLLS
HLA-DRB1*07:01	DGNKENCGAATSLLN
HLA-DRB1*07:01	DGNKENCGEATSLLN
HLA-DRB3*01:01	DSQKECTDGNKENCG
HLA-DRB1*07:01	DSQTKSNVPPTQDAD
HLA-DRB1*07:01	DTIASGSQRSTNSAS
HLA-DRB1*07:01	DTIASGSQSSTNSAS
HLA-DRB4*01:01	DTKSPTAQPEQAENS
HLA-DRB3*01:01	DTPTATESNSPSPPI
HLA-DRB1*07:01	DTPTATESNSPSPPT
HLA-DRB1*07:01	DTPTATESNSPSRPI
HLA-DRB1*07:01	DTPTATESNSRSPPI
HLA-DRB1*07:01	DTPTATESSSSGNAP
HLA-DRB1*07:01	DTPTATKSNSPSPPI
HLA-DRB1*07:01	DTPTATKSNSPSRPI
HLA-DRB4*01:01	DTVARVSQSSTNSAS
HLA-DRB4*01:01	DTVASVSQSSTNSAS
HLA-DRB5*01:01	EASTSTSSENPNHKN
HLA-DRB1*07:01	EASTSTSSENPNHNK
HLA-DRB1*07:01	EASTSTSSENPNHNN
HLA-DRB5*01:01	EASTSTSSENPNRNN
HLA-DRB1*07:01	EASTSTSSENSNHNN
HLA-DRB1*15:01	EATSLLNNSSNIASI
HLA-DRB3*01:01	ECTDGNKENCGAAPS
HLA-DRB3*01:01	ECTDGNKENCGAATS
HLA-DRB3*01:01	ECTDGNKENCGEATS
HLA-DRB4*01:01	EEGPKAPQEPQTAEN
HLA-DRB4*01:01	EESEKQNELNESTEE
HLA-DRB1*07:01	EESNLPTGAGAVAGS
HLA-DRB3*01:01	EESNPPTGAGASGSG
HLA-DRB1*07:01	EESNPPTGASGSGGA
HLA-DRB1*07:01	EESNPPTGAVAGSGA
HLA-DRB1*07:01	EESNPSTGAGGSGSA
HLA-DRB4*01:01	EGPKAPQEPQTAENE
HLA-DRB5*01:01	EGSNTKSVGANAPKA
HLA-DRB1*07:01	EGSNTKSVGANAPNA
HLA-DRB5*01:01	EGSNTNSVGADAPKA
HLA-DRB1*07:01	EGSPSTPATTTTTTT
HLA-DRB1*07:01	EGSSSTPATTTTTKT
HLA-DRB1*07:01	EGSSSTPATTTTTTT
HLA-DRB1*07:01	EGSSSTPPTTTTTND
HLA-DRB1*07:01	EGSSSTPPTTTTTTT
HLA-DRB3*01:01	EGSTTNSVDANAPKA
HLA-DRB4*01:01	EKQNELNESTEEGPK
HLA-DRB3*01:01	ELNESTEEGPKAPQE
HLA-DRB5*01:01	ELQSAPENKGTGQHG
HLA-DRB4*01:01	ENCGAAPSLLNNSSN
HLA-DRB1*07:01	ENCGAAPSLLSNSSN
HLA-DRB1*07:01	ENCGAATSLLNNSSN
HLA-DRB1*07:01	ENCGAATSLLNNYSN
HLA-DRB1*07:01	ENCGEATSLLNNSSN
HLA-DRB5*01:01	ENENPAAPENKGTGQ
HLA-DRB1*15:01	ENFFIFVTFNIKNES
HLA-DRB5*01:01	ENKGTGQHGHMHGSR
HLA-DRB4*01:01	ENPAAPENKGTGQHG
HLA-DRB5*01:01	ENPNHKNAETNPKGK
HLA-DRB5*01:01	ENPNHNKAETNPKGK
HLA-DRB5*01:01	ENPNHNNAETNPKGK
HLA-DRB5*01:01	ENPNHNNAETNPKGN
HLA-DRB5*01:01	ENPNHNNAKTNPKGN
HLA-DRB5*01:01	ENPNHNNGKTNPKGN
HLA-DRB5*01:01	ENPNRNNAETNPKGK
HLA-DRB1*07:01	ENSAPTAEQTESPEL
HLA-DRB5*01:01	ENSNHNNAETNPKGK
HLA-DRB4*01:01	EPNKANTETQNNSNV
HLA-DRB4*01:01	EPNQANKETQNNSNV
HLA-DRB4*01:01	EPNQANTETQNNSNV
HLA-DRB3*01:01	EPQTAENENPAAPEN
HLA-DRB1*07:01	EQAENSAPTAEQTES
HLA-DRB4*01:01	EQTESPELQSAPENK
HLA-DRB1*07:01	ERSPSNPATPATPAT
HLA-DRB1*07:01	ERSPSTPATPATPAT
HLA-DRB4*01:01	ESEKQNELNESTEEG
HLA-DRB1*07:01	ESKPPTGASGSAGSG
HLA-DRB3*01:01	ESKPPTGDGAGASGR
HLA-DRB3*01:01	ESKPPTGDGAVAGAG
HLA-DRB1*07:01	ESKPPTGTGASGSAG
HLA-DRB3*01:01	ESKPSTGAGGSAGGS
HLA-DRB1*07:01	ESKTPTGASGSAGSG
HLA-DRB1*07:01	ESKTPTGSGAGASGS
HLA-DRB3*01:01	ESKYSNTFINNAYNM
HLA-DRB1*07:01	ESNLPTGAGAVAGSG
HLA-DRB5*01:01	ESNPPTGAGASGRAG
HLA-DRB3*01:01	ESNPPTGAGASGSGG
HLA-DRB1*07:01	ESNPPTGASGSGGAS
HLA-DRB1*07:01	ESNPPTGAVAGSGAG
HLA-DRB3*01:01	ESNPSTGAGGSAGGS
HLA-DRB3*01:01	ESNPSTGAGGSGSAG
HLA-DRB4*01:01	ESNQANKETQNNSNV
HLA-DRB1*07:01	ESNSPSPPITTTESN
HLA-DRB1*07:01	ESNSPSPPITTTESS
HLA-DRB1*07:01	ESNSPSPPITTTKSN
HLA-DRB1*07:01	ESNSPSPPTTTTKSN
HLA-DRB1*07:01	ESNSPSRPITTTESN
HLA-DRB1*07:01	ESNSPSRPITTTESS
HLA-DRB1*07:01	ESNSRSPPITTTESN
HLA-DRB1*07:01	ESNSRSPPITTTESS
HLA-DRB1*07:01	ESNSTSPPITTTESS
HLA-DRB5*01:01	ESPELQSAPENKGTG
HLA-DRB1*07:01	ESQNTTPTAADTPTA
HLA-DRB1*07:01	ESQTTNPTAADTPTA
HLA-DRB1*07:01	ESQTTTPTAADTIAS
HLA-DRB1*07:01	ESQTTTPTAADTPTA
HLA-DRB1*07:01	ESSSSGNAPNKTDGK
HLA-DRB4*01:01	ESTEEGPKAPQEPQT
HLA-DRB1*07:01	ESTRVQSSAANFFIF
HLA-DRB1*07:01	ESTRVSLRARNFFIF
HLA-DRB4*01:01	ETNPKGKGEVQEPNK
HLA-DRB4*01:01	ETNPKGKGEVQEPNQ
HLA-DRB4*01:01	ETNPKGKGEVQKPNQ
HLA-DRB4*01:01	ETNPKGKGQVQKPNQ
HLA-DRB4*01:01	ETNPKGNGEVQEPNK
HLA-DRB4*01:01	ETNPKGNGEVQESNQ
HLA-DRB4*01:01	ETNPKGNGEVQPNQA
HLA-DRB4*01:01	ETQNNSNVQQDSQTK
HLA-DRB1*03:01	EVQEPNKANTETQNN
HLA-DRB5*01:01	EVQEPNQANKETQNN
HLA-DRB1*03:01	EVQESNQANKETQNN
HLA-DRB5*01:01	EVQKPNQANKETQNN
HLA-DRB1*03:01	EVQPNQANKETQNNS
HLA-DRB1*07:01	EVSNTKSVGANAPKA
HLA-DRB1*15:01	FFIFVTFNIKNESKY
HLA-DRB5*01:01	FIFVTFNIKNESKYS
HLA-DRB1*03:01	FINNAYNMSIRRSMA
HLA-DRB1*03:01	FINNAYNMSIRRSME
HLA-DRB1*03:01	FINNAYNMSIRRSMS
HLA-DRB1*03:01	FINNAYNMSIRRSMT
HLA-DRB1*07:01	FNIKNESKYSNTFIN
HLA-DRB1*03:01	FVTFNIKNESKYSNT
HLA-DRB1*07:01	FVVLISATHVLTVNF
HLA-DRB1*07:01	FVVLISATLVLSFAI
HLA-DRB5*01:01	FVVLISATPHTQTSH
HLA-DRB5*01:01	FVVLISATQRVRYVH
HLA-DRB5*01:01	FVVLISATQRVRYVT
HLA-DRB5*01:01	FVVLISATRASRHTS
HLA-DRB5*01:01	FVVLISATRESTRVQ
HLA-DRB5*01:01	FVVLISATRESTRVS
HLA-DRB5*01:01	FVVLISATRSAICVS
HLA-DRB1*15:01	GAAPSLLNNSSNIAS
HLA-DRB1*07:01	GAAPSLLSNSSNIAS
HLA-DRB1*15:01	GAATSLLNNSSNIAS
HLA-DRB1*15:01	GAATSLLNNSSNITS
HLA-DRB1*15:01	GAATSLLNNYSNIAS
HLA-DRB1*07:01	GADAEGSPSTPATTT
HLA-DRB1*07:01	GADAEGSSSTPATTT
HLA-DRB1*07:01	GADAEGSSSTPPTTT
HLA-DRB1*07:01	GADAERSPSNPATPA
HLA-DRB1*07:01	GADAERSPSTPATPA
HLA-DRB1*07:01	GADAKKSPSTPATPA
HLA-DRB1*07:01	GADAKKSPSTPATTT
HLA-DRB1*07:01	GADAKRSPSTPATPA
HLA-DRB1*07:01	GADAKRSPSTPATTT
HLA-DRB3*01:01	GADAPKADTIASGSQ
HLA-DRB3*01:01	GADAPKADTVASVSQ
HLA-DRB1*07:01	GADAPKANTIASGSQ
HLA-DRB1*07:01	GAEGSSSTPATTTTT
HLA-DRB1*07:01	GAGAGAGGSGSAGAG
HLA-DRB5*01:01	GAGAGASGRAGAGAG
HLA-DRB5*01:01	GAGAGASGRAGSGDG
HLA-DRB1*07:01	GAGAGAVAGSGAGAV
HLA-DRB1*07:01	GAGAGGSAGAGAGGS
HLA-DRB1*07:01	GAGAGGSGSAGAGAG
HLA-DRB1*07:01	GAGAGGSGSAGAGGS
HLA-DRB3*01:01	GAGAGNGAGNGANPG
HLA-DRB1*07:01	GAGAGSGAGAVASAG
HLA-DRB1*07:01	GAGASAGNGANPGAD
HLA-DRB5*01:01	GAGASGRAGAGAGAS
HLA-DRB5*01:01	GAGASGRAGAGASGR
HLA-DRB5*01:01	GAGASGRAGSGAGAS
HLA-DRB1*07:01	GAGASGRAGSGDGAV
HLA-DRB1*07:01	GAGASGSAGSGAGAS
HLA-DRB1*07:01	GAGASGSAGSGASGS
HLA-DRB1*07:01	GAGASGSAGSGDGAV
HLA-DRB1*07:01	GAGASGSGGASGSGG
HLA-DRB1*07:01	GAGAVAGAGAVAGSG
HLA-DRB1*07:01	GAGAVAGSGAGAGAV
HLA-DRB5*01:01	GAGAVAGSGAGAGNG
HLA-DRB1*07:01	GAGAVAGSGAGAVAG
HLA-DRB1*07:01	GAGAVAGSGAGAVAS
HLA-DRB1*07:01	GAGAVAGSGAVAGSG
HLA-DRB1*07:01	GAGAVASAGNGADAK
HLA-DRB1*07:01	GAGAVASAGNGANTG
HLA-DRB3*01:01	GAGGSAGAGAGAGGS
HLA-DRB3*01:01	GAGGSAGAGAGGSGS
HLA-DRB3*01:01	GAGGSAGAGGSGSAG
HLA-DRB1*07:01	GAGGSAGGSAGGSAG
HLA-DRB1*07:01	GAGGSGSAGAEGSSS
HLA-DRB1*07:01	GAGGSGSAGAGAGAG
HLA-DRB1*07:01	GAGGSGSAGAGAGGS
HLA-DRB1*07:01	GAGGSGSAGAGGSAG
HLA-DRB1*07:01	GAGGSGSAGAGGSGS
HLA-DRB1*07:01	GAGGSGSAGGSGSAG
HLA-DRB1*07:01	GAGGSGSAGSGDGAV
HLA-DRB1*07:01	GAGGSGSAGSRDGAV
HLA-DRB3*01:01	GAGNGAGNGANPGAD
HLA-DRB5*01:01	GAGNGANPGADAKRS
HLA-DRB3*01:01	GAGNGANPGAGNGAN
HLA-DRB1*07:01	GAGSGAGAVASAGNG
HLA-DRB3*01:01	GANAPKADTIASGSQ
HLA-DRB3*01:01	GANAPNADTIASGSQ
HLA-DRB5*01:01	GANAPNAPKADTVAS
HLA-DRB3*01:01	GANAPNAPNADTIAS
HLA-DRB3*01:01	GANPGADAEGSPSTP
HLA-DRB3*01:01	GANPGADAEGSSSTP
HLA-DRB3*01:01	GANPGADAERSPSNP
HLA-DRB3*01:01	GANPGADAERSPSTP
HLA-DRB3*01:01	GANPGADAKRSPSTP
HLA-DRB3*01:01	GANPGAGNGANPGAD
HLA-DRB3*01:01	GANPGAGNGANPGAG
HLA-DRB3*01:01	GANTGADAKKSPSTP
HLA-DRB3*01:01	GASAGNGANPGADAE
HLA-DRB5*01:01	GASGRAGAGAGASGR
HLA-DRB5*01:01	GASGRAGAGASGRAG
HLA-DRB5*01:01	GASGRAGSGAGASGR
HLA-DRB5*01:01	GASGRAGSGAGASGS
HLA-DRB3*01:01	GASGRAGSGDGAVAS
HLA-DRB1*07:01	GASGSAGAEGSSSTP
HLA-DRB1*07:01	GASGSAGASGSAGAE
HLA-DRB1*07:01	GASGSAGSGAGASAG
HLA-DRB1*07:01	GASGSAGSGAGASGS
HLA-DRB1*07:01	GASGSAGSGASGSAG
HLA-DRB1*07:01	GASGSAGSGAVASAG
HLA-DRB3*01:01	GASGSAGSGDGAVAS
HLA-DRB1*07:01	GASGSAGSGSGAVAS
HLA-DRB1*07:01	GASGSGGAEGSSSTP
HLA-DRB1*07:01	GASGSGGASGSAGAS
HLA-DRB1*07:01	GASGSGGASGSGGAE
HLA-DRB1*07:01	GASGSGGASGSGGAS
HLA-DRB1*07:01	GASGSGGASGSGGVS
HLA-DRB1*07:01	GASGSGGASGSGSGG
HLA-DRB1*07:01	GASGSGGVSGSGGAS
HLA-DRB1*07:01	GASGSGSGGVSGSGG
HLA-DRB3*01:01	GASPGADAKRSPSTP
HLA-DRB5*01:01	GAVAGAGAGSGAGAV
HLA-DRB1*07:01	GAVAGAGAVAGSGAG
HLA-DRB1*07:01	GAVAGSGAGAGAVAG
HLA-DRB5*01:01	GAVAGSGAGAGNGAG
HLA-DRB1*07:01	GAVAGSGAGAVAGAG
HLA-DRB1*07:01	GAVAGSGAGAVAGSG
HLA-DRB1*07:01	GAVAGSGAGAVASAG
HLA-DRB1*07:01	GAVAGSGAVAGSGAG
HLA-DRB1*07:01	GAVAGSGAVAGSGAV
HLA-DRB5*01:01	GAVASAGNGADAKRS
HLA-DRB5*01:01	GAVASAGNGANPGAD
HLA-DRB5*01:01	GAVASAGNGANTGAD
HLA-DRB5*01:01	GAVASAGNGASPGAD
HLA-DRB1*07:01	GAVASAGSGAVASAG
HLA-DRB1*07:01	GAVASAGSGAVASAR
HLA-DRB5*01:01	GAVASAGSGDGASGS
HLA-DRB3*01:01	GAVASAGSGDGAVAS
HLA-DRB5*01:01	GAVASAGSRDGAVAS
HLA-DRB5*01:01	GAVASARNGANPGAD
HLA-DRB5*01:01	GDGAGASGRAGAGAS
HLA-DRB5*01:01	GDGAGASGRAGSGAG
HLA-DRB1*07:01	GDGASGSAGSGDGAV
HLA-DRB5*01:01	GDGAVAGAGAGSGAG
HLA-DRB1*07:01	GDGAVASAGNGANPG
HLA-DRB5*01:01	GDGAVASAGSGDGAS
HLA-DRB5*01:01	GDGAVASAGSGDGAV
HLA-DRB5*01:01	GDGAVASARNGANPG
HLA-DRB3*01:01	GDGGSAGSGDGNGAN
HLA-DRB3*01:01	GDGNGADAEGSSSTP
HLA-DRB3*01:01	GDGNGANPGADAEGS
HLA-DRB1*15:01	GEATSLLNNSSNIAS
HLA-DRB4*01:01	GEESEKQNELNESTE
HLA-DRB1*07:01	GESQNTTPTAADTPT
HLA-DRB1*07:01	GESQTTNPTAADTPT
HLA-DRB1*07:01	GESQTTTPTAADTIA
HLA-DRB1*07:01	GESQTTTPTAADTPT
HLA-DRB1*03:01	GEVQEPNKANTETQN
HLA-DRB5*01:01	GEVQEPNQANKETQN
HLA-DRB5*01:01	GEVQESNQANKETQN
HLA-DRB5*01:01	GEVQKPNQANKETQN
HLA-DRB1*03:01	GEVQPNQANKETQNN
HLA-DRB1*07:01	GGAEGSSSTPATTTT
HLA-DRB1*07:01	GGASGSAGASGSAGA
HLA-DRB1*07:01	GGASGSGGAEGSSST
HLA-DRB1*07:01	GGASGSGGASGSAGA
HLA-DRB1*07:01	GGASGSGGASGSGGA
HLA-DRB1*07:01	GGASGSGGASGSGGV
HLA-DRB1*07:01	GGASGSGGASGSGSG
HLA-DRB1*07:01	GGASGSGGVSGSGGA
HLA-DRB1*07:01	GGASGSGSGGVSGSG
HLA-DRB3*01:01	GGSAGAGAGAGGSGS
HLA-DRB3*01:01	GGSAGAGAGGSGSAG
HLA-DRB1*07:01	GGSAGAGGSGSAGAG
HLA-DRB3*01:01	GGSAGGSAGGSAGGS
HLA-DRB1*07:01	GGSAGGSAGGSAGSG
HLA-DRB3*01:01	GGSAGGSAGSGDGGS
HLA-DRB3*01:01	GGSAGGSAGSGDGNG
HLA-DRB3*01:01	GGSAGSGDGGSAGSG
HLA-DRB3*01:01	GGSAGSGDGNGADAE
HLA-DRB3*01:01	GGSAGSGDGNGANPG
HLA-DRB1*07:01	GGSGSAGAEGSSSTP
HLA-DRB3*01:01	GGSGSAGAGAGAGGS
HLA-DRB3*01:01	GGSGSAGAGAGGSAG
HLA-DRB3*01:01	GGSGSAGAGGSAGAG
HLA-DRB3*01:01	GGSGSAGAGGSGSAG
HLA-DRB1*07:01	GGSGSAGASGSGGAS
HLA-DRB1*07:01	GGSGSAGGSGSAGAS
HLA-DRB1*07:01	GGSGSAGGSGSAGGS
HLA-DRB1*07:01	GGSGSAGGSGSAGSG
HLA-DRB3*01:01	GGSGSAGSGAGNGAN
HLA-DRB3*01:01	GGSGSAGSGDGAVAS
HLA-DRB3*01:01	GGSGSAGSRDGAVAS
HLA-DRB1*03:01	GGVQEPNKANTETQN
HLA-DRB5*01:01	GGVQEPNQANKETQN
HLA-DRB1*03:01	GGVQKPNKANTETQN
HLA-DRB5*01:01	GGVQKPNQANKETQN
HLA-DRB1*07:01	GGVSGSGGASGSGGA
HLA-DRB1*15:01	GHMHGSRNNHPQNTS
HLA-DRB4*01:01	GKGEESEKQNELNES
HLA-DRB3*01:01	GKGEVQEPNKANTET
HLA-DRB4*01:01	GKGEVQEPNQANKET
HLA-DRB4*01:01	GKGEVQKPNQANKET
HLA-DRB4*01:01	GKGQVQKPNQANKET
HLA-DRB1*07:01	GKSQTTTPTAADTPT
HLA-DRB3*01:01	GKTNPKGNGGVQEPN
HLA-DRB3*01:01	GNAPNKTDGKGEESE
HLA-DRB1*07:01	GNGADAEGSSSTPAT
HLA-DRB1*07:01	GNGADAKRSPSTPAT
HLA-DRB5*01:01	GNGAGNGANPGADAK
HLA-DRB3*01:01	GNGANPGADAEGSSS
HLA-DRB3*01:01	GNGANPGADAERSPS
HLA-DRB3*01:01	GNGANPGADAKRSPS
HLA-DRB3*01:01	GNGANPGAGNGANPG
HLA-DRB3*01:01	GNGANTGADAKKSPS
HLA-DRB3*01:01	GNGASPGADAKRSPS
HLA-DRB3*01:01	GNGEVQEPNKANTET
HLA-DRB5*01:01	GNGEVQESNQANKET
HLA-DRB1*03:01	GNGEVQPNQANKETQ
HLA-DRB3*01:01	GNGGVQEPNKANTET
HLA-DRB5*01:01	GNGGVQEPNQANKET
HLA-DRB5*01:01	GNGGVQKPNKANTET
HLA-DRB4*01:01	GNGGVQKPNQANKET
HLA-DRB4*01:01	GNGRVQEPNQANKET
HLA-DRB4*01:01	GNGRVQEPNQANTET
HLA-DRB1*07:01	GNKENCGAAPSLLNN
HLA-DRB1*07:01	GNKENCGAAPSLLSN
HLA-DRB1*07:01	GNKENCGAATSLLNN
HLA-DRB1*07:01	GNKENCGEATSLLNN
HLA-DRB4*01:01	GPKAPQEPQTAENEN
HLA-DRB1*15:01	GQHGHMHGSRNNHPQ
HLA-DRB4*01:01	GQVQKPNQANKETQN
HLA-DRB5*01:01	GRAGAGAGASGRAGA
HLA-DRB5*01:01	GRAGAGAGASGRAGS
HLA-DRB5*01:01	GRAGAGASGRAGAGA
HLA-DRB5*01:01	GRAGAGASGRAGSGA
HLA-DRB5*01:01	GRAGAGASGRAGSGD
HLA-DRB5*01:01	GRAGSGAGASGRAGS
HLA-DRB1*07:01	GRAGSGAGASGSAGS
HLA-DRB3*01:01	GRAGSGDGAVASAGS
HLA-DRB4*01:01	GRVQEPNQANKETQN
HLA-DRB4*01:01	GRVQEPNQANTETQN
HLA-DRB1*07:01	GSAGAEGSSSTPATT
HLA-DRB3*01:01	GSAGAGAGAGGSGSA
HLA-DRB1*07:01	GSAGAGAGGSAGAGA
HLA-DRB1*07:01	GSAGAGAGGSGSAGA
HLA-DRB1*07:01	GSAGAGGSAGAGAGA
HLA-DRB3*01:01	GSAGAGGSAGAGGSG
HLA-DRB1*07:01	GSAGAGGSGSAGAEG
HLA-DRB1*07:01	GSAGAGGSGSAGAGA
HLA-DRB1*07:01	GSAGAGGSGSAGSGD
HLA-DRB1*07:01	GSAGASGSAGAEGSS
HLA-DRB1*07:01	GSAGASGSGGASGSG
HLA-DRB1*07:01	GSAGGSAGGSAGGSA
HLA-DRB1*07:01	GSAGGSAGGSAGSGD
HLA-DRB3*01:01	GSAGGSAGSGDGGSA
HLA-DRB3*01:01	GSAGGSAGSGDGNGA
HLA-DRB1*07:01	GSAGGSGSAGASGSG
HLA-DRB1*07:01	GSAGGSGSAGGSGSA
HLA-DRB1*07:01	GSAGGSGSAGSGAGN
HLA-DRB1*07:01	GSAGSGAGASAGNGA
HLA-DRB1*07:01	GSAGSGAGASGSAGS
HLA-DRB3*01:01	GSAGSGAGNGANPGA
HLA-DRB1*07:01	GSAGSGASGSAGSGD
HLA-DRB1*07:01	GSAGSGAVASAGSGA
HLA-DRB3*01:01	GSAGSGDGAVASAGN
HLA-DRB3*01:01	GSAGSGDGAVASARN
HLA-DRB3*01:01	GSAGSGDGGSAGSGD
HLA-DRB3*01:01	GSAGSGDGNGADAEG
HLA-DRB3*01:01	GSAGSGDGNGANPGA
HLA-DRB1*07:01	GSAGSGSGAVASAGN
HLA-DRB3*01:01	GSAGSRDGAVASAGS
HLA-DRB1*07:01	GSGAGAGAVAGSGAG
HLA-DRB3*01:01	GSGAGAGNGAGNGAN
HLA-DRB1*07:01	GSGAGASAGNGANPG
HLA-DRB5*01:01	GSGAGASGRAGSGAG
HLA-DRB1*07:01	GSGAGASGSAGSGAG
HLA-DRB1*07:01	GSGAGASGSAGSGAS
HLA-DRB1*07:01	GSGAGASGSAGSGDG
HLA-DRB1*07:01	GSGAGAVAGAGAVAG
HLA-DRB1*07:01	GSGAGAVAGSGAGAG
HLA-DRB1*07:01	GSGAGAVAGSGAGAV
HLA-DRB1*07:01	GSGAGAVAGSGAVAG
HLA-DRB1*07:01	GSGAGAVASAGNGAD
HLA-DRB1*07:01	GSGAGAVASAGNGAN
HLA-DRB3*01:01	GSGAGNGANPGAGNG
HLA-DRB1*07:01	GSGASGSAGSGDGAV
HLA-DRB1*07:01	GSGAVAGSGAGAVAG
HLA-DRB1*07:01	GSGAVAGSGAVAGSG
HLA-DRB1*07:01	GSGAVASAGNGANPG
HLA-DRB5*01:01	GSGAVASAGNGASPG
HLA-DRB1*07:01	GSGAVASAGSGAVAS
HLA-DRB5*01:01	GSGAVASARNGANPG
HLA-DRB1*07:01	GSGDGASGSAGSGDG
HLA-DRB1*07:01	GSGDGAVASAGNGAN
HLA-DRB5*01:01	GSGDGAVASAGSGDG
HLA-DRB5*01:01	GSGDGAVASARNGAN
HLA-DRB3*01:01	GSGDGGSAGSGDGNG
HLA-DRB3*01:01	GSGDGNGADAEGSSS
HLA-DRB3*01:01	GSGDGNGANPGADAE
HLA-DRB1*07:01	GSGGAEGSSSTPATT
HLA-DRB1*07:01	GSGGASGSAGASGSA
HLA-DRB1*07:01	GSGGASGSGGAEGSS
HLA-DRB1*07:01	GSGGASGSGGASGSA
HLA-DRB1*07:01	GSGGASGSGGASGSG
HLA-DRB1*07:01	GSGGASGSGGVSGSG
HLA-DRB1*07:01	GSGGASGSGSGGVSG
HLA-DRB1*07:01	GSGGVSGSGGASGSG
HLA-DRB1*07:01	GSGSAGAEGSSSTPA
HLA-DRB3*01:01	GSGSAGAGAGAGGSG
HLA-DRB3*01:01	GSGSAGAGAGGSAGA
HLA-DRB1*07:01	GSGSAGAGGSAGAGA
HLA-DRB1*07:01	GSGSAGAGGSAGAGG
HLA-DRB1*07:01	GSGSAGAGGSGSAGA
HLA-DRB1*07:01	GSGSAGAGGSGSAGS
HLA-DRB1*07:01	GSGSAGASGSGGASG
HLA-DRB1*07:01	GSGSAGGSGSAGASG
HLA-DRB1*07:01	GSGSAGGSGSAGGSG
HLA-DRB1*07:01	GSGSAGGSGSAGSGA
HLA-DRB3*01:01	GSGSAGSGAGNGANP
HLA-DRB3*01:01	GSGSAGSGDGAVASA
HLA-DRB3*01:01	GSGSAGSRDGAVASA
HLA-DRB1*07:01	GSGSGAVASAGNGAN
HLA-DRB1*15:01	GSGSGAVASAGNGAS
HLA-DRB1*07:01	GSGSGGVSGSGGASG
HLA-DRB5*01:01	GSNTKSVGANAPKAD
HLA-DRB1*03:01	GSNTKSVGANAPNAD
HLA-DRB3*01:01	GSNTKSVGANAPNAP
HLA-DRB1*03:01	GSNTNSVGADAPKAD
HLA-DRB1*03:01	GSNTNSVGADAPKAN
HLA-DRB1*03:01	GSNTNSVGANAPNAD
HLA-DRB1*07:01	GSPSTPATTTTTTTT
HLA-DRB1*07:01	GSQRSTNSASTSTTN
HLA-DRB1*07:01	GSQSSTNSASTSTTN
HLA-DRB5*01:01	GSRDGAVASAGSRDG
HLA-DRB5*01:01	GSRDGAVASARNGAN
HLA-DRB4*01:01	GSRNNHPQNTSDSQK
HLA-DRB1*07:01	GSSSTPATTTTTKTT
HLA-DRB1*07:01	GSSSTPATTTTTTTT
HLA-DRB1*07:01	GSSSTPPTTTTTNDA
HLA-DRB1*07:01	GSSSTPPTTTTTTTT
HLA-DRB3*01:01	GSTTNSVDANAPKAD
HLA-DRB1*07:01	GTGASGSAGSGAGAS
HLA-DRB5*01:01	GTGQHGHMHGSRNNH
HLA-DRB1*03:01	GVQEPNKANTETQNN
HLA-DRB5*01:01	GVQEPNQANKETQNN
HLA-DRB5*01:01	GVQKPNKANTETQNN
HLA-DRB5*01:01	GVQKPNQANKETQNN
HLA-DRB1*07:01	GVSGSGGASGSGGAS
HLA-DRB1*15:01	HGHMHGSRNNHPQNT
HLA-DRB3*01:01	HGSRNNHPQNTSDSQ
HLA-DRB5*01:01	HKNAETNPKGKGEVQ
HLA-DRB3*01:01	HMHGSRNNHPQNTSD
HLA-DRB5*01:01	HNKAETNPKGKGEVQ
HLA-DRB5*01:01	HNNAETNPKGKGEVQ
HLA-DRB5*01:01	HNNAETNPKGKGQVQ
HLA-DRB5*01:01	HNNAETNPKGNGEVQ
HLA-DRB5*01:01	HNNAKTNPKGNGGVQ
HLA-DRB5*01:01	HNNAKTNPKGNGRVQ
HLA-DRB5*01:01	HNNGKTNPKGNGGVQ
HLA-DRB3*01:01	HPQNTSDSQKECTDG
HLA-DRB1*15:01	HTDCENFFIFVTFNI
HLA-DRB3*01:01	HTQTSHTDCENFFIF
HLA-DRB1*07:01	HTSSAANFFIFVTFN
HLA-DRB1*15:01	HVLTVNFFIFVTFNI
HLA-DRB1*07:01	IASGSQRSTNSASTS
HLA-DRB1*07:01	IASGSQSSTNSASTS
HLA-DRB5*01:01	IASINKFVVLISATH
HLA-DRB5*01:01	IASINKFVVLISATL
HLA-DRB1*15:01	IASINKFVVLISATP
HLA-DRB5*01:01	IASINKFVVLISATQ
HLA-DRB5*01:01	IASINKFVVLISATR
HLA-DRB1*07:01	ICVSLRARNFFIFVT
HLA-DRB1*03:01	IFVTFNIKNESKYSN
HLA-DRB1*15:01	IINFFIFVTFNIKNE
HLA-DRB1*07:01	IKNESKYSNTFINNA
HLA-DRB1*15:01	IKTLSIINFFIFVTF
HLA-DRB1*15:01	INFFIFVTFNIKNES
HLA-DRB1*07:01	INKFVVLISATHVLT
HLA-DRB5*01:01	INKFVVLISATLVLS
HLA-DRB5*01:01	INKFVVLISATPHTQ
HLA-DRB5*01:01	INKFVVLISATQRVR
HLA-DRB5*01:01	INKFVVLISATRASR
HLA-DRB5*01:01	INKFVVLISATREST
HLA-DRB5*01:01	INKFVVLISATRSAI
HLA-DRB1*03:01	INNAYNMSIRRSMAE
HLA-DRB1*03:01	INNAYNMSIRRSMAN
HLA-DRB1*07:01	INNAYNMSIRRSMAV
HLA-DRB1*03:01	INNAYNMSIRRSMEE
HLA-DRB1*03:01	INNAYNMSIRRSMSE
HLA-DRB1*03:01	INNAYNMSIRRSMTE
HLA-DRB5*01:01	IRRSMAESKPPTGTG
HLA-DRB5*01:01	IRRSMAESKPSTGAG
HLA-DRB5*01:01	IRRSMAESKTPTGSG
HLA-DRB1*03:01	IRRSMAESNPSTGAG
HLA-DRB5*01:01	IRRSMANEGSNTKSV
HLA-DRB1*07:01	IRRSMANEGSNTNSV
HLA-DRB1*07:01	IRRSMANEGSTTNSV
HLA-DRB1*07:01	IRRSMANEVSNTKSV
HLA-DRB5*01:01	IRRSMANKGSNTNSV
HLA-DRB1*07:01	IRRSMAVSNPSTGAG
HLA-DRB1*03:01	IRRSMEESNLPTGAG
HLA-DRB1*03:01	IRRSMEESNPPTGAG
HLA-DRB1*03:01	IRRSMEESNPPTGAS
HLA-DRB1*03:01	IRRSMEESNPPTGAV
HLA-DRB1*03:01	IRRSMEESNPSTGAG
HLA-DRB5*01:01	IRRSMSESKPPTGAS
HLA-DRB5*01:01	IRRSMSESKPPTGDG
HLA-DRB1*03:01	IRRSMTESKPPTGAS
HLA-DRB1*03:01	IRRSMTESKPPTGDG
HLA-DRB1*03:01	IRRSMTESKTPTGAS
HLA-DRB1*03:01	IRRSMTESNPPTGAG
HLA-DRB1*07:01	ISATHVLTVNFFIFV
HLA-DRB1*07:01	ISATPHTQTSHTDCE
HLA-DRB1*07:01	ISATQRVRYVHVLTV
HLA-DRB1*07:01	ISATQRVRYVTTRRC
HLA-DRB1*07:01	ISATRASRHTSSAAN
HLA-DRB1*03:01	ISATRESTRVQSSAA
HLA-DRB1*03:01	ISATRESTRVSLRAR
HLA-DRB1*07:01	ISATRSAICVSLRAR
HLA-DRB5*01:01	ITSINKFVVLISATR
HLA-DRB1*07:01	ITTTESNSPSPPITT
HLA-DRB1*07:01	ITTTESNSPSRPITT
HLA-DRB5*01:01	ITTTESNSRSPPITT
HLA-DRB1*07:01	ITTTESNSTSPPITT
HLA-DRB1*07:01	ITTTESSSSGNAPNK
HLA-DRB1*07:01	ITTTKSNSPSPPITT
HLA-DRB1*07:01	KADTIASGSQSSTNS
HLA-DRB4*01:01	KADTVARVSQSSTNS
HLA-DRB1*07:01	KADTVASVSQSSTNS
HLA-DRB5*01:01	KAETNPKGKGEVQKP
HLA-DRB4*01:01	KANTETQNNSNVQQD
HLA-DRB1*07:01	KANTIASGSQSSTNS
HLA-DRB4*01:01	KAPQEPQTAENENPA
HLA-DRB3*01:01	KECTDGNKENCGAAP
HLA-DRB3*01:01	KECTDGNKENCGAAT
HLA-DRB3*01:01	KECTDGNKENCGEAT
HLA-DRB1*07:01	KENCGAAPSLLNNSS
HLA-DRB1*07:01	KENCGAAPSLLSNSS
HLA-DRB1*07:01	KENCGAATSLLNNSS
HLA-DRB1*07:01	KENCGAATSLLNNYS
HLA-DRB1*07:01	KENCGEATSLLNNSS
HLA-DRB4*01:01	KETQNNSNVQQDSQT
HLA-DRB1*07:01	KFVVLISATHVLTVN
HLA-DRB5*01:01	KFVVLISATLVLSFA
HLA-DRB5*01:01	KFVVLISATPHTQTS
HLA-DRB5*01:01	KFVVLISATQRVRYV
HLA-DRB5*01:01	KFVVLISATRASRHT
HLA-DRB5*01:01	KFVVLISATRESTRV
HLA-DRB5*01:01	KFVVLISATRSAICV
HLA-DRB4*01:01	KGEESEKQNELNEST
HLA-DRB1*03:01	KGEVQEPNKANTETQ
HLA-DRB5*01:01	KGEVQEPNQANKETQ
HLA-DRB5*01:01	KGEVQKPNQANKETQ
HLA-DRB3*01:01	KGKGEVQEPNKANTE
HLA-DRB4*01:01	KGKGEVQEPNQANKE
HLA-DRB4*01:01	KGKGEVQKPNQANKE
HLA-DRB4*01:01	KGKGQVQKPNQANKE
HLA-DRB3*01:01	KGNGEVQEPNKANTE
HLA-DRB5*01:01	KGNGEVQESNQANKE
HLA-DRB1*03:01	KGNGEVQPNQANKET
HLA-DRB3*01:01	KGNGGVQEPNKANTE
HLA-DRB5*01:01	KGNGGVQEPNQANKE
HLA-DRB1*15:01	KGNGGVQKPNKANTE
HLA-DRB4*01:01	KGNGGVQKPNQANKE
HLA-DRB4*01:01	KGNGRVQEPNQANKE
HLA-DRB4*01:01	KGNGRVQEPNQANTE
HLA-DRB4*01:01	KGQVQKPNQANKETQ
HLA-DRB1*07:01	KGSNTNSVGANAPNA
HLA-DRB5*01:01	KGTGQHGHMHGSRNN
HLA-DRB1*07:01	KKSPSTPATPATPAT
HLA-DRB1*07:01	KKSPSTPATTTTTTT
HLA-DRB5*01:01	KNAETNPKGKGEVQE
HLA-DRB5*01:01	KNAETNPKGKGEVQK
HLA-DRB1*07:01	KNESKYSNTFINNAY
HLA-DRB4*01:01	KPNKANTETQNNSNV
HLA-DRB4*01:01	KPNQANKETQNNSNV
HLA-DRB1*07:01	KPPTGASGSAGSGSG
HLA-DRB3*01:01	KPPTGDGAGASGRAG
HLA-DRB3*01:01	KPPTGDGAVAGAGAG
HLA-DRB1*07:01	KPPTGTGASGSAGSG
HLA-DRB1*07:01	KPSTGAGGSAGGSAG
HLA-DRB4*01:01	KQNELNESTEEGPKA
HLA-DRB1*07:01	KRSPSTPATPATPAT
HLA-DRB1*07:01	KRSPSTPATTTTTTT
HLA-DRB1*07:01	KSNSPSPPITTTESN
HLA-DRB1*07:01	KSNSPSPPITTTESS
HLA-DRB1*07:01	KSNSPSPPITTTKSN
HLA-DRB1*07:01	KSNSPSRPITTTESN
HLA-DRB3*01:01	KSNVPPTQDADTKSP
HLA-DRB1*07:01	KSPSTPATPATPATP
HLA-DRB1*07:01	KSPSTPATTTTTTTT
HLA-DRB4*01:01	KSPTAQPEQAENSAP
HLA-DRB1*07:01	KSQTTTPTAADTPTA
HLA-DRB3*01:01	KSVGANAPKADTIAS
HLA-DRB1*03:01	KSVGANAPNADTIAS
HLA-DRB5*01:01	KSVGANAPNAPKADT
HLA-DRB3*01:01	KSVGANAPNAPNADT
HLA-DRB4*01:01	KTDGKGEESEKQNEL
HLA-DRB1*15:01	KTLSIINFFIFVTFN
HLA-DRB3*01:01	KTNPKGNGGVQEPNK
HLA-DRB3*01:01	KTNPKGNGGVQEPNQ
HLA-DRB5*01:01	KTNPKGNGGVQKPNK
HLA-DRB5*01:01	KTNPKGNGGVQKPNQ
HLA-DRB4*01:01	KTNPKGNGRVQEPNQ
HLA-DRB1*07:01	KTPTGASGSAGSGAV
HLA-DRB1*07:01	KTPTGSGAGASGSAG
HLA-DRB1*07:01	KTTKTTTTTTTTNDA
HLA-DRB1*07:01	KTTTTTTTTNDAEAS
HLA-DRB4*01:01	KVIKTLSIINFFIFV
HLA-DRB3*01:01	KYSNTFINNAYNMSI
HLA-DRB1*07:01	LISATHVLTVNFFIF
HLA-DRB5*01:01	LISATPHTQTSHTDC
HLA-DRB1*03:01	LISATQRVRYVHVLT
HLA-DRB1*03:01	LISATQRVRYVTTRR
HLA-DRB1*03:01	LISATRASRHTSSAA
HLA-DRB1*03:01	LISATRESTRVQSSA
HLA-DRB1*03:01	LISATRESTRVSLRA
HLA-DRB1*07:01	LISATRSAICVSLRA
HLA-DRB1*07:01	LLNNSSNIASINKFV
HLA-DRB1*07:01	LLNNSSNITSINKFV
HLA-DRB5*01:01	LLNNYSNIASINKFV
HLA-DRB1*07:01	LLSNSSNIASINKFV
HLA-DRB3*01:01	LNESTEEGPKAPQEP
HLA-DRB1*15:01	LNNSSNIASINKFVV
HLA-DRB1*15:01	LNNSSNITSINKFVV
HLA-DRB5*01:01	LNNYSNIASINKFVV
HLA-DRB1*07:01	LPTGAGAVAGSGAGA
HLA-DRB5*01:01	LQSAPENKGTGQHGH
HLA-DRB1*15:01	LRARNFFIFVTFNIK
HLA-DRB1*15:01	LSIINFFIFVTFNIK
HLA-DRB1*07:01	LSNSSNIASINKFVV
HLA-DRB1*15:01	LTVNFFIFVTFNIKN
HLA-DRB1*07:01	MAESKPPTGTGASGS
HLA-DRB1*07:01	MAESKPSTGAGGSAG
HLA-DRB1*07:01	MAESKTPTGSGAGAS
HLA-DRB1*07:01	MAESNPSTGAGGSAG
HLA-DRB1*07:01	MAESNPSTGAGGSGS
HLA-DRB1*07:01	MANEGSNTKSVGANA
HLA-DRB1*07:01	MANEGSNTNSVGADA
HLA-DRB1*07:01	MANEGSTTNSVDANA
HLA-DRB1*07:01	MANEVSNTKSVGANA
HLA-DRB1*07:01	MANKGSNTNSVGANA
HLA-DRB1*07:01	MAVSNPSTGAGGSGS
HLA-DRB1*07:01	MEESNLPTGAGAVAG
HLA-DRB5*01:01	MEESNPPTGAGASGS
HLA-DRB1*03:01	MEESNPPTGASGSGG
HLA-DRB1*07:01	MEESNPPTGAVAGSG
HLA-DRB1*07:01	MEESNPSTGAGGSGS
HLA-DRB3*01:01	MHGSRNNHPQNTSDS
HLA-DRB4*01:01	MKVIKTLSIINFFIF
HLA-DRB1*07:01	MSESKPPTGASGSAG
HLA-DRB3*01:01	MSESKPPTGDGAVAG
HLA-DRB5*01:01	MSIRRSMAESKPPTG
HLA-DRB5*01:01	MSIRRSMAESKPSTG
HLA-DRB5*01:01	MSIRRSMAESKTPTG
HLA-DRB1*03:01	MSIRRSMAESNPSTG
HLA-DRB4*01:01	MSIRRSMANEGSNTK
HLA-DRB4*01:01	MSIRRSMANEGSNTN
HLA-DRB4*01:01	MSIRRSMANEGSTTN
HLA-DRB1*07:01	MSIRRSMANEVSNTK
HLA-DRB5*01:01	MSIRRSMANKGSNTN
HLA-DRB1*07:01	MSIRRSMAVSNPSTG
HLA-DRB1*03:01	MSIRRSMEESNLPTG
HLA-DRB4*01:01	MSIRRSMEESNPPTG
HLA-DRB1*03:01	MSIRRSMEESNPSTG
HLA-DRB5*01:01	MSIRRSMSESKPPTG
HLA-DRB1*03:01	MSIRRSMTESKPPTG
HLA-DRB1*03:01	MSIRRSMTESKTPTG
HLA-DRB1*03:01	MSIRRSMTESNPPTG
HLA-DRB1*07:01	MTESKPPTGASGSAG
HLA-DRB3*01:01	MTESKPPTGDGAGAS
HLA-DRB3*01:01	MTESKPPTGDGAVAG
HLA-DRB1*07:01	MTESKTPTGASGSAG
HLA-DRB5*01:01	MTESNPPTGAGASGR
HLA-DRB1*03:01	NADTIASGSQRSTNS
HLA-DRB1*07:01	NADTIASGSQSSTNS
HLA-DRB3*01:01	NAETNPKGKGEVQEP
HLA-DRB5*01:01	NAETNPKGKGEVQKP
HLA-DRB5*01:01	NAETNPKGKGQVQKP
HLA-DRB3*01:01	NAETNPKGNGEVQEP
HLA-DRB3*01:01	NAETNPKGNGEVQES
HLA-DRB3*01:01	NAETNPKGNGEVQPN
HLA-DRB1*07:01	NAKTNPKGNGGVQEP
HLA-DRB5*01:01	NAKTNPKGNGGVQKP
HLA-DRB5*01:01	NAKTNPKGNGRVQEP
HLA-DRB3*01:01	NAPKADTIASGSQSS
HLA-DRB3*01:01	NAPKADTVARVSQSS
HLA-DRB1*07:01	NAPKADTVASVSQSS
HLA-DRB1*07:01	NAPNADTIASGSQRS
HLA-DRB1*07:01	NAPNADTIASGSQSS
HLA-DRB3*01:01	NAPNAPKADTVASVS
HLA-DRB3*01:01	NAPNAPNADTIASGS
HLA-DRB3*01:01	NAPNKTDGKGEESEK
HLA-DRB5*01:01	NAYNMSIRRSMAESK
HLA-DRB1*03:01	NAYNMSIRRSMAESN
HLA-DRB1*03:01	NAYNMSIRRSMANEG
HLA-DRB1*07:01	NAYNMSIRRSMANEV
HLA-DRB1*03:01	NAYNMSIRRSMANKG
HLA-DRB1*03:01	NAYNMSIRRSMAVSN
HLA-DRB1*03:01	NAYNMSIRRSMEESN
HLA-DRB5*01:01	NAYNMSIRRSMSESK
HLA-DRB1*03:01	NAYNMSIRRSMTESK
HLA-DRB1*03:01	NAYNMSIRRSMTESN
HLA-DRB1*07:01	NCGAAPSLLNNSSNI
HLA-DRB1*07:01	NCGAAPSLLSNSSNI
HLA-DRB1*07:01	NCGAATSLLNNSSNI
HLA-DRB1*07:01	NCGAATSLLNNYSNI
HLA-DRB1*07:01	NCGEATSLLNNSSNI
HLA-DRB1*07:01	NDAEASTSTSSENPN
HLA-DRB1*07:01	NDAEASTSTSSENSN
HLA-DRB1*07:01	NEGSNTKSVGANAPK
HLA-DRB1*07:01	NEGSNTKSVGANAPN
HLA-DRB1*07:01	NEGSNTNSVGADAPK
HLA-DRB3*01:01	NEGSTTNSVDANAPK
HLA-DRB4*01:01	NELNESTEEGPKAPQ
HLA-DRB5*01:01	NENPAAPENKGTGQH
HLA-DRB1*07:01	NESKYSNTFINNAYN
HLA-DRB4*01:01	NESTEEGPKAPQEPQ
HLA-DRB1*07:01	NEVSNTKSVGANAPK
HLA-DRB5*01:01	NFFIFVTFNIKNESK
HLA-DRB1*07:01	NGADAEGSSSTPATT
HLA-DRB1*07:01	NGADAKRSPSTPATT
HLA-DRB5*01:01	NGAGNGANPGADAKR
HLA-DRB3*01:01	NGANPGADAEGSPST
HLA-DRB3*01:01	NGANPGADAEGSSST
HLA-DRB3*01:01	NGANPGADAERSPSN
HLA-DRB3*01:01	NGANPGADAERSPST
HLA-DRB3*01:01	NGANPGADAKRSPST
HLA-DRB3*01:01	NGANPGAGNGANPGA
HLA-DRB3*01:01	NGANTGADAKKSPST
HLA-DRB3*01:01	NGASPGADAKRSPST
HLA-DRB1*07:01	NGESQNTTPTAADTP
HLA-DRB1*07:01	NGESQTTNPTAADTP
HLA-DRB1*07:01	NGESQTTTPTAADTI
HLA-DRB1*07:01	NGESQTTTPTAADTP
HLA-DRB3*01:01	NGEVQEPNKANTETQ
HLA-DRB5*01:01	NGEVQESNQANKETQ
HLA-DRB1*03:01	NGEVQPNQANKETQN
HLA-DRB3*01:01	NGGVQEPNKANTETQ
HLA-DRB5*01:01	NGGVQEPNQANKETQ
HLA-DRB5*01:01	NGGVQKPNKANTETQ
HLA-DRB5*01:01	NGGVQKPNQANKETQ
HLA-DRB1*07:01	NGKSQTTTPTAADTP
HLA-DRB1*15:01	NGKTNPKGNGGVQEP
HLA-DRB4*01:01	NGRVQEPNQANKETQ
HLA-DRB4*01:01	NGRVQEPNQANTETQ
HLA-DRB5*01:01	NHKNAETNPKGKGEV
HLA-DRB5*01:01	NHNKAETNPKGKGEV
HLA-DRB5*01:01	NHNNAETNPKGKGEV
HLA-DRB5*01:01	NHNNAETNPKGKGQV
HLA-DRB5*01:01	NHNNAETNPKGNGEV
HLA-DRB5*01:01	NHNNAKTNPKGNGGV
HLA-DRB5*01:01	NHNNAKTNPKGNGRV
HLA-DRB5*01:01	NHNNGKTNPKGNGGV
HLA-DRB3*01:01	NHPQNTSDSQKECTD
HLA-DRB1*15:01	NIASINKFVVLISAT
HLA-DRB1*07:01	NIKNESKYSNTFINN
HLA-DRB1*15:01	NITSINKFVVLISAT
HLA-DRB5*01:01	NKAETNPKGKGEVQK
HLA-DRB4*01:01	NKANTETQNNSNVQQ
HLA-DRB1*07:01	NKENCGAAPSLLNNS
HLA-DRB1*07:01	NKENCGAAPSLLSNS
HLA-DRB1*07:01	NKENCGAATSLLNNS
HLA-DRB1*07:01	NKENCGAATSLLNNY
HLA-DRB1*07:01	NKENCGEATSLLNNS
HLA-DRB4*01:01	NKETQNNSNVQQDSQ
HLA-DRB1*15:01	NKFVVLISATHVLTV
HLA-DRB5*01:01	NKFVVLISATLVLSF
HLA-DRB5*01:01	NKFVVLISATPHTQT
HLA-DRB5*01:01	NKFVVLISATQRVRY
HLA-DRB5*01:01	NKFVVLISATRASRH
HLA-DRB5*01:01	NKFVVLISATRESTR
HLA-DRB5*01:01	NKFVVLISATRSAIC
HLA-DRB1*07:01	NKGSNTNSVGANAPN
HLA-DRB5*01:01	NKGTGQHGHMHGSRN
HLA-DRB3*01:01	NKTDGKGEESEKQNE
HLA-DRB1*07:01	NLPTGAGAVAGSGAG
HLA-DRB5*01:01	NMSIRRSMAESKPPT
HLA-DRB5*01:01	NMSIRRSMAESKPST
HLA-DRB5*01:01	NMSIRRSMAESKTPT
HLA-DRB1*03:01	NMSIRRSMAESNPST
HLA-DRB4*01:01	NMSIRRSMANEGSNT
HLA-DRB4*01:01	NMSIRRSMANEGSTT
HLA-DRB1*07:01	NMSIRRSMANEVSNT
HLA-DRB5*01:01	NMSIRRSMANKGSNT
HLA-DRB1*03:01	NMSIRRSMAVSNPST
HLA-DRB1*03:01	NMSIRRSMEESNLPT
HLA-DRB1*03:01	NMSIRRSMEESNPPT
HLA-DRB1*03:01	NMSIRRSMEESNPST
HLA-DRB5*01:01	NMSIRRSMSESKPPT
HLA-DRB1*03:01	NMSIRRSMTESKPPT
HLA-DRB1*03:01	NMSIRRSMTESKTPT
HLA-DRB4*01:01	NMSIRRSMTESNPPT
HLA-DRB5*01:01	NNAETNPKGKGEVQE
HLA-DRB5*01:01	NNAETNPKGKGEVQK
HLA-DRB5*01:01	NNAETNPKGKGQVQK
HLA-DRB1*07:01	NNAETNPKGNGEVQE
HLA-DRB1*07:01	NNAETNPKGNGEVQP
HLA-DRB1*15:01	NNAKTNPKGNGGVQE
HLA-DRB5*01:01	NNAKTNPKGNGGVQK
HLA-DRB5*01:01	NNAKTNPKGNGRVQE
HLA-DRB1*03:01	NNAYNMSIRRSMAES
HLA-DRB1*03:01	NNAYNMSIRRSMANE
HLA-DRB1*03:01	NNAYNMSIRRSMANK
HLA-DRB1*07:01	NNAYNMSIRRSMAVS
HLA-DRB1*03:01	NNAYNMSIRRSMEES
HLA-DRB1*03:01	NNAYNMSIRRSMSES
HLA-DRB1*03:01	NNAYNMSIRRSMTES
HLA-DRB1*07:01	NNGESQNTTPTAADT
HLA-DRB1*07:01	NNGESQTTNPTAADT
HLA-DRB1*07:01	NNGESQTTTPTAADT
HLA-DRB1*07:01	NNGKSQTTTPTAADT
HLA-DRB1*07:01	NNGKTNPKGNGGVQE
HLA-DRB3*01:01	NNHPQNTSDSQKECT
HLA-DRB1*03:01	NNSNVQQDSQTKSNV
HLA-DRB1*15:01	NNSSNIASINKFVVL
HLA-DRB1*07:01	NNSSNITSINKFVVL
HLA-DRB5*01:01	NNYSNIASINKFVVL
HLA-DRB4*01:01	NPAAPENKGTGQHGH
HLA-DRB1*07:01	NPATPATPATPATPA
HLA-DRB1*07:01	NPGADAEGSPSTPAT
HLA-DRB1*07:01	NPGADAEGSSSTPAT
HLA-DRB1*07:01	NPGADAEGSSSTPPT
HLA-DRB1*07:01	NPGADAERSPSNPAT
HLA-DRB1*07:01	NPGADAERSPSTPAT
HLA-DRB1*07:01	NPGADAKRSPSTPAT
HLA-DRB5*01:01	NPGAGNGANPGADAK
HLA-DRB3*01:01	NPGAGNGANPGAGNG
HLA-DRB3*01:01	NPKGKGEVQEPNKAN
HLA-DRB4*01:01	NPKGKGEVQEPNQAN
HLA-DRB4*01:01	NPKGKGEVQKPNQAN
HLA-DRB4*01:01	NPKGKGQVQKPNQAN
HLA-DRB3*01:01	NPKGNGEVQEPNKAN
HLA-DRB4*01:01	NPKGNGEVQESNQAN
HLA-DRB4*01:01	NPKGNGEVQPNQANK
HLA-DRB3*01:01	NPKGNGGVQEPNKAN
HLA-DRB4*01:01	NPKGNGGVQEPNQAN
HLA-DRB5*01:01	NPKGNGGVQKPNKAN
HLA-DRB4*01:01	NPKGNGGVQKPNQAN
HLA-DRB4*01:01	NPKGNGRVQEPNQAN
HLA-DRB5*01:01	NPNHKNAETNPKGKG
HLA-DRB5*01:01	NPNHNKAETNPKGKG
HLA-DRB5*01:01	NPNHNNAETNPKGKG
HLA-DRB5*01:01	NPNHNNAETNPKGNG
HLA-DRB5*01:01	NPNHNNAKTNPKGNG
HLA-DRB5*01:01	NPNHNNGKTNPKGNG
HLA-DRB5*01:01	NPNRNNAETNPKGKG
HLA-DRB5*01:01	NPPTGAGASGRAGAG
HLA-DRB1*07:01	NPPTGAGASGSGGAS
HLA-DRB1*07:01	NPPTGASGSGGASGS
HLA-DRB1*07:01	NPPTGAVAGSGAGAV
HLA-DRB1*07:01	NPSTGAGGSAGGSAG
HLA-DRB1*07:01	NPSTGAGGSGSAGAG
HLA-DRB1*07:01	NPSTGAGGSGSAGGS
HLA-DRB5*01:01	NPSTGAGGSGSAGSR
HLA-DRB3*01:01	NPTAADTPTATESNS
HLA-DRB4*01:01	NQANKETQNNSNVQQ
HLA-DRB4*01:01	NQANTETQNNSNVQQ
HLA-DRB5*01:01	NRNNAETNPKGKGEV
HLA-DRB1*07:01	NSAPTAEQTESPELQ
HLA-DRB1*07:01	NSASTSTTNNGESQN
HLA-DRB1*07:01	NSASTSTTNNGESQT
HLA-DRB5*01:01	NSASTSTTNNGKSQT
HLA-DRB5*01:01	NSNHNNAETNPKGKG
HLA-DRB1*03:01	NSNVQQDSQTKSNVP
HLA-DRB1*07:01	NSPSPPITTTESNSP
HLA-DRB1*07:01	NSPSPPITTTESNST
HLA-DRB1*07:01	NSPSPPITTTESSSS
HLA-DRB1*07:01	NSPSPPITTTKSNSP
HLA-DRB1*07:01	NSPSPPTTTTKSNSP
HLA-DRB1*07:01	NSPSRPITTTESNSP
HLA-DRB1*07:01	NSPSRPITTTESSSS
HLA-DRB5*01:01	NSRSPPITTTESNSR
HLA-DRB1*07:01	NSRSPPITTTESSSS
HLA-DRB1*15:01	NSSNIASINKFVVLI
HLA-DRB1*15:01	NSSNITSINKFVVLI
HLA-DRB1*07:01	NSTSPPITTTESSSS
HLA-DRB3*01:01	NSVDANAPKADTVAR
HLA-DRB3*01:01	NSVGADAPKADTIAS
HLA-DRB1*03:01	NSVGADAPKADTVAS
HLA-DRB1*03:01	NSVGADAPKANTIAS
HLA-DRB1*03:01	NSVGANAPNADTIAS
HLA-DRB4*01:01	NTETQNNSNVQQDSQ
HLA-DRB3*01:01	NTFINNAYNMSIRRS
HLA-DRB1*07:01	NTGADAKKSPSTPAT
HLA-DRB1*07:01	NTIASGSQSSTNSAS
HLA-DRB5*01:01	NTKSVGANAPKADTI
HLA-DRB1*03:01	NTKSVGANAPNADTI
HLA-DRB5*01:01	NTKSVGANAPNAPKA
HLA-DRB3*01:01	NTKSVGANAPNAPNA
HLA-DRB3*01:01	NTNSVGADAPKADTI
HLA-DRB3*01:01	NTNSVGADAPKADTV
HLA-DRB1*03:01	NTNSVGADAPKANTI
HLA-DRB1*03:01	NTNSVGANAPNADTI
HLA-DRB3*01:01	NTSDSQKECTDGNKE
HLA-DRB3*01:01	NTTPTAADTPTATES
HLA-DRB3*01:01	NVPPTQDADTKSPTA
HLA-DRB1*03:01	NVQQDSQTKSNVPPT
HLA-DRB5*01:01	NYSNIASINKFVVLI
HLA-DRB4*01:01	PAAPENKGTGQHGHM
HLA-DRB1*07:01	PATPATPATPATPAT
HLA-DRB1*07:01	PATPATPATPATTTT
HLA-DRB1*07:01	PATPATPATTTTTND
HLA-DRB1*07:01	PATPATPATTTTTTT
HLA-DRB1*07:01	PATPATTTTTNDAEA
HLA-DRB1*07:01	PATPATTTTTTTTND
HLA-DRB1*07:01	PATPATTTTTTTTTT
HLA-DRB1*07:01	PATTTTTKTTKTTTT
HLA-DRB1*07:01	PATTTTTKTTTTTTT
HLA-DRB3*01:01	PATTTTTNDAEASTS
HLA-DRB1*07:01	PATTTTTTTTNDAEA
HLA-DRB1*07:01	PATTTTTTTTTTTND
HLA-DRB5*01:01	PELQSAPENKGTGQH
HLA-DRB4*01:01	PENKGTGQHGHMHGS
HLA-DRB3*01:01	PEQAENSAPTAEQTE
HLA-DRB1*07:01	PGADAEGSPSTPATT
HLA-DRB1*07:01	PGADAEGSSSTPATT
HLA-DRB1*07:01	PGADAEGSSSTPPTT
HLA-DRB1*07:01	PGADAERSPSNPATP
HLA-DRB1*07:01	PGADAERSPSTPATP
HLA-DRB1*07:01	PGADAKRSPSTPATP
HLA-DRB1*07:01	PGADAKRSPSTPATT
HLA-DRB5*01:01	PGAGNGANPGADAKR
HLA-DRB3*01:01	PGAGNGANPGAGNGA
HLA-DRB3*01:01	PHTQTSHTDCENFFI
HLA-DRB1*07:01	PITTTESNSPSPPIT
HLA-DRB1*07:01	PITTTESNSPSRPIT
HLA-DRB5*01:01	PITTTESNSRSPPIT
HLA-DRB1*07:01	PITTTESNSTSPPIT
HLA-DRB1*07:01	PITTTESSSSGNAPN
HLA-DRB1*07:01	PITTTKSNSPSPPIT
HLA-DRB1*07:01	PKADTIASGSQSSTN
HLA-DRB4*01:01	PKADTVARVSQSSTN
HLA-DRB1*07:01	PKADTVASVSQSSTN
HLA-DRB1*07:01	PKANTIASGSQSSTN
HLA-DRB4*01:01	PKAPQEPQTAENENP
HLA-DRB3*01:01	PKGKGEVQEPNKANT
HLA-DRB4*01:01	PKGKGEVQEPNQANK
HLA-DRB4*01:01	PKGKGEVQKPNQANK
HLA-DRB4*01:01	PKGKGQVQKPNQANK
HLA-DRB3*01:01	PKGNGEVQEPNKANT
HLA-DRB5*01:01	PKGNGEVQESNQANK
HLA-DRB1*03:01	PKGNGEVQPNQANKE
HLA-DRB3*01:01	PKGNGGVQEPNKANT
HLA-DRB5*01:01	PKGNGGVQEPNQANK
HLA-DRB5*01:01	PKGNGGVQKPNKANT
HLA-DRB4*01:01	PKGNGGVQKPNQANK
HLA-DRB4*01:01	PKGNGRVQEPNQANK
HLA-DRB4*01:01	PKGNGRVQEPNQANT
HLA-DRB1*03:01	PNADTIASGSQRSTN
HLA-DRB1*07:01	PNADTIASGSQSSTN
HLA-DRB3*01:01	PNAPKADTVASVSQS
HLA-DRB3*01:01	PNAPNADTIASGSQS
HLA-DRB5*01:01	PNHKNAETNPKGKGE
HLA-DRB5*01:01	PNHNKAETNPKGKGE
HLA-DRB5*01:01	PNHNNAETNPKGKGE
HLA-DRB5*01:01	PNHNNAETNPKGKGQ
HLA-DRB5*01:01	PNHNNAETNPKGNGE
HLA-DRB5*01:01	PNHNNAKTNPKGNGG
HLA-DRB5*01:01	PNHNNAKTNPKGNGR
HLA-DRB5*01:01	PNHNNGKTNPKGNGG
HLA-DRB4*01:01	PNKANTETQNNSNVQ
HLA-DRB3*01:01	PNKTDGKGEESEKQN
HLA-DRB4*01:01	PNQANKETQNNSNVQ
HLA-DRB4*01:01	PNQANTETQNNSNVQ
HLA-DRB5*01:01	PNRNNAETNPKGKGE
HLA-DRB1*07:01	PPITTTESNSPSPPI
HLA-DRB5*01:01	PPITTTESNSRSPPI
HLA-DRB1*07:01	PPITTTESNSTSPPI
HLA-DRB1*07:01	PPITTTESSSSGNAP
HLA-DRB1*07:01	PPITTTKSNSPSPPI
HLA-DRB5*01:01	PPTGAGASGRAGAGA
HLA-DRB1*07:01	PPTGAGASGSGGASG
HLA-DRB1*07:01	PPTGASGSAGSGSGA
HLA-DRB1*07:01	PPTGASGSGGASGSG
HLA-DRB1*07:01	PPTGAVAGSGAGAVA
HLA-DRB5*01:01	PPTGDGAGASGRAGA
HLA-DRB5*01:01	PPTGDGAGASGRAGS
HLA-DRB1*07:01	PPTGDGAVAGAGAGS
HLA-DRB1*07:01	PPTGTGASGSAGSGA
HLA-DRB3*01:01	PPTQDADTKSPTAQP
HLA-DRB1*07:01	PPTTTTKSNSPSPPI
HLA-DRB3*01:01	PPTTTTTNDAEASTS
HLA-DRB1*07:01	PPTTTTTTTTTTTND
HLA-DRB1*07:01	PPTTTTTTTTTTTTT
HLA-DRB3*01:01	PQEPQTAENENPAAP
HLA-DRB3*01:01	PQNTSDSQKECTDGN
HLA-DRB3*01:01	PQTAENENPAAPENK
HLA-DRB1*15:01	PSLLNNSSNIASINK
HLA-DRB1*07:01	PSLLSNSSNIASINK
HLA-DRB1*07:01	PSNPATPATPATPAT
HLA-DRB1*07:01	PSPPITTTESNSPSP
HLA-DRB1*07:01	PSPPITTTESNSTSP
HLA-DRB1*07:01	PSPPITTTESSSSGN
HLA-DRB1*07:01	PSPPITTTKSNSPSP
HLA-DRB1*07:01	PSPPTTTTKSNSPSP
HLA-DRB1*07:01	PSRPITTTESNSPSR
HLA-DRB1*07:01	PSRPITTTESSSSGN
HLA-DRB1*07:01	PSTGAGGSAGGSAGG
HLA-DRB1*07:01	PSTGAGGSGSAGAGG
HLA-DRB1*07:01	PSTGAGGSGSAGGSG
HLA-DRB5*01:01	PSTGAGGSGSAGSRD
HLA-DRB1*07:01	PSTPATPATPATPAT
HLA-DRB1*07:01	PSTPATPATPATTTT
HLA-DRB1*07:01	PSTPATTTTTTTTND
HLA-DRB1*07:01	PSTPATTTTTTTTTT
HLA-DRB1*03:01	PTAADTIASGSQRST
HLA-DRB3*01:01	PTAADTPTATESNSP
HLA-DRB3*01:01	PTAADTPTATESNSR
HLA-DRB3*01:01	PTAADTPTATESSSS
HLA-DRB1*07:01	PTAADTPTATKSNSP
HLA-DRB1*07:01	PTAEQTESPELQSAP
HLA-DRB4*01:01	PTAQPEQAENSAPTA
HLA-DRB3*01:01	PTATESNSPSPPITT
HLA-DRB1*07:01	PTATESNSPSPPTTT
HLA-DRB1*07:01	PTATESNSPSRPITT
HLA-DRB1*07:01	PTATESNSRSPPITT
HLA-DRB1*07:01	PTATESSSSGNAPNK
HLA-DRB1*07:01	PTATKSNSPSPPITT
HLA-DRB1*07:01	PTATKSNSPSRPITT
HLA-DRB5*01:01	PTGAGASGRAGAGAG
HLA-DRB1*07:01	PTGAGASGSGGASGS
HLA-DRB1*07:01	PTGAGAVAGSGAGAV
HLA-DRB1*07:01	PTGASGSAGSGAVAS
HLA-DRB1*07:01	PTGASGSAGSGSGAV
HLA-DRB1*07:01	PTGASGSGGASGSGG
HLA-DRB1*07:01	PTGAVAGSGAGAVAG
HLA-DRB5*01:01	PTGDGAGASGRAGAG
HLA-DRB5*01:01	PTGDGAGASGRAGSG
HLA-DRB5*01:01	PTGDGAVAGAGAGSG
HLA-DRB1*07:01	PTGSGAGASGSAGSG
HLA-DRB1*07:01	PTGTGASGSAGSGAG
HLA-DRB3*01:01	PTQDADTKSPTAQPE
HLA-DRB1*07:01	PTTTTKSNSPSPPIT
HLA-DRB3*01:01	PTTTTTNDAEASTST
HLA-DRB1*07:01	PTTTTTTTTTTTNDA
HLA-DRB1*07:01	PTTTTTTTTTTTTTT
HLA-DRB4*01:01	QAENSAPTAEQTESP
HLA-DRB4*01:01	QANKETQNNSNVQQD
HLA-DRB4*01:01	QANTETQNNSNVQQD
HLA-DRB4*01:01	QDADTKSPTAQPEQA
HLA-DRB1*07:01	QDSQTKSNVPPTQDA
HLA-DRB4*01:01	QEPNKANTETQNNSN
HLA-DRB4*01:01	QEPNQANKETQNNSN
HLA-DRB4*01:01	QEPNQANTETQNNSN
HLA-DRB3*01:01	QEPQTAENENPAAPE
HLA-DRB4*01:01	QESNQANKETQNNSN
HLA-DRB1*15:01	QHGHMHGSRNNHPQN
HLA-DRB3*01:01	QKECTDGNKENCGAA
HLA-DRB3*01:01	QKECTDGNKENCGEA
HLA-DRB4*01:01	QKPNKANTETQNNSN
HLA-DRB4*01:01	QKPNQANKETQNNSN
HLA-DRB4*01:01	QNELNESTEEGPKAP
HLA-DRB1*03:01	QNNSNVQQDSQTKSN
HLA-DRB3*01:01	QNTSDSQKECTDGNK
HLA-DRB3*01:01	QNTTPTAADTPTATE
HLA-DRB3*01:01	QPEQAENSAPTAEQT
HLA-DRB4*01:01	QPNQANKETQNNSNV
HLA-DRB1*07:01	QQDSQTKSNVPPTQD
HLA-DRB1*07:01	QRSTNSASTSTTNNG
HLA-DRB1*07:01	QRVRYVHVLTVNFFI
HLA-DRB1*07:01	QRVRYVTTRRCNFFI
HLA-DRB4*01:01	QSAPENKGTGQHGHM
HLA-DRB1*15:01	QSSAANFFIFVTFNI
HLA-DRB1*07:01	QSSTNSASTSTTNNG
HLA-DRB3*01:01	QTAENENPAAPENKG
HLA-DRB5*01:01	QTESPELQSAPENKG
HLA-DRB4*01:01	QTKSNVPPTQDADTK
HLA-DRB3*01:01	QTSHTDCENFFIFVT
HLA-DRB3*01:01	QTTNPTAADTPTATE
HLA-DRB1*07:01	QTTTPTAADTIASGS
HLA-DRB3*01:01	QTTTPTAADTPTATE
HLA-DRB3*01:01	QTTTPTAADTPTATK
HLA-DRB5*01:01	QVQKPNQANKETQNN
HLA-DRB5*01:01	RAGAGAGASGRAGAG
HLA-DRB5*01:01	RAGAGAGASGRAGSG
HLA-DRB5*01:01	RAGAGASGRAGAGAS
HLA-DRB5*01:01	RAGAGASGRAGSGAG
HLA-DRB5*01:01	RAGAGASGRAGSGDG
HLA-DRB5*01:01	RAGSGAGASGRAGSG
HLA-DRB1*07:01	RAGSGAGASGSAGSG
HLA-DRB3*01:01	RAGSGDGAVASAGSG
HLA-DRB1*15:01	RARNFFIFVTFNIKN
HLA-DRB1*07:01	RASRHTSSAANFFIF
HLA-DRB1*15:01	RCNFFIFVTFNIKNE
HLA-DRB5*01:01	RDGAVASAGSRDGAV
HLA-DRB5*01:01	RDGAVASARNGANPG
HLA-DRB1*07:01	RESTRVQSSAANFFI
HLA-DRB1*15:01	RESTRVSLRARNFFI
HLA-DRB1*07:01	RHTSSAANFFIFVTF
HLA-DRB1*15:01	RNFFIFVTFNIKNES
HLA-DRB3*01:01	RNGANPGADAEGSPS
HLA-DRB3*01:01	RNGANPGADAEGSSS
HLA-DRB5*01:01	RNNAETNPKGKGEVQ
HLA-DRB3*01:01	RNNHPQNTSDSQKEC
HLA-DRB1*07:01	RPITTTESNSPSRPI
HLA-DRB1*07:01	RPITTTESSSSGNAP
HLA-DRB1*15:01	RRCNFFIFVTFNIKN
HLA-DRB1*07:01	RRSMAESKPPTGTGA
HLA-DRB1*07:01	RRSMAESKPSTGAGG
HLA-DRB1*07:01	RRSMAESKTPTGSGA
HLA-DRB3*01:01	RRSMAESNPSTGAGG
HLA-DRB5*01:01	RRSMANEGSNTKSVG
HLA-DRB1*07:01	RRSMANEGSNTNSVG
HLA-DRB1*07:01	RRSMANEGSTTNSVD
HLA-DRB5*01:01	RRSMANEVSNTKSVG
HLA-DRB1*07:01	RRSMANKGSNTNSVG
HLA-DRB1*03:01	RRSMAVSNPSTGAGG
HLA-DRB1*03:01	RRSMEESNLPTGAGA
HLA-DRB3*01:01	RRSMEESNPPTGAGA
HLA-DRB1*03:01	RRSMEESNPPTGASG
HLA-DRB1*03:01	RRSMEESNPPTGAVA
HLA-DRB1*03:01	RRSMEESNPSTGAGG
HLA-DRB1*07:01	RRSMSESKPPTGASG
HLA-DRB1*07:01	RRSMSESKPPTGDGA
HLA-DRB1*07:01	RRSMTESKPPTGASG
HLA-DRB1*07:01	RRSMTESKPPTGDGA
HLA-DRB1*07:01	RRSMTESKTPTGASG
HLA-DRB1*07:01	RRSMTESNPPTGAGA
HLA-DRB1*03:01	RSAICVSLRARNFFI
HLA-DRB5*01:01	RSMAESKPPTGTGAS
HLA-DRB1*07:01	RSMAESKPSTGAGGS
HLA-DRB1*07:01	RSMAESKTPTGSGAG
HLA-DRB5*01:01	RSMAESNPSTGAGGS
HLA-DRB5*01:01	RSMANEGSNTKSVGA
HLA-DRB1*07:01	RSMANEGSNTNSVGA
HLA-DRB1*07:01	RSMANEGSTTNSVDA
HLA-DRB1*07:01	RSMANEVSNTKSVGA
HLA-DRB1*07:01	RSMANKGSNTNSVGA
HLA-DRB4*01:01	RSMAVSNPSTGAGGS
HLA-DRB1*07:01	RSMEESNLPTGAGAV
HLA-DRB1*07:01	RSMEESNPPTGAGAS
HLA-DRB1*07:01	RSMEESNPPTGASGS
HLA-DRB1*03:01	RSMEESNPPTGAVAG
HLA-DRB1*03:01	RSMEESNPSTGAGGS
HLA-DRB1*07:01	RSMSESKPPTGASGS
HLA-DRB1*07:01	RSMSESKPPTGDGAV
HLA-DRB1*07:01	RSMTESKPPTGASGS
HLA-DRB1*07:01	RSMTESKPPTGDGAG
HLA-DRB1*07:01	RSMTESKPPTGDGAV
HLA-DRB1*07:01	RSMTESKTPTGASGS
HLA-DRB1*03:01	RSMTESNPPTGAGAS
HLA-DRB5*01:01	RSPPITTTESNSRSP
HLA-DRB1*07:01	RSPPITTTESSSSGN
HLA-DRB1*07:01	RSPSNPATPATPATP
HLA-DRB1*07:01	RSPSTPATPATPATP
HLA-DRB1*07:01	RSPSTPATPATPATT
HLA-DRB1*07:01	RSPSTPATTTTTTTT
HLA-DRB1*07:01	RSTNSASTSTTNNGE
HLA-DRB5*01:01	RVQEPNQANKETQNN
HLA-DRB4*01:01	RVQEPNQANTETQNN
HLA-DRB1*07:01	RVQSSAANFFIFVTF
HLA-DRB1*07:01	RVRYVHVLTVNFFIF
HLA-DRB1*07:01	RVRYVTTRRCNFFIF
HLA-DRB3*01:01	RVSLRARNFFIFVTF
HLA-DRB1*07:01	RVSQSSTNSASTSTT
HLA-DRB1*07:01	RYVHVLTVNFFIFVT
HLA-DRB3*01:01	RYVTTRRCNFFIFVT
HLA-DRB1*15:01	SAANFFIFVTFNIKN
HLA-DRB1*07:01	SAGAEGSSSTPATTT
HLA-DRB3*01:01	SAGAGAGAGGSGSAG
HLA-DRB1*07:01	SAGAGAGGSAGAGAG
HLA-DRB1*07:01	SAGAGAGGSGSAGAG
HLA-DRB1*07:01	SAGAGGSAGAGAGAG
HLA-DRB3*01:01	SAGAGGSAGAGGSGS
HLA-DRB1*07:01	SAGAGGSGSAGAEGS
HLA-DRB1*07:01	SAGAGGSGSAGAGAG
HLA-DRB1*07:01	SAGAGGSGSAGSGDG
HLA-DRB1*07:01	SAGASGSAGAEGSSS
HLA-DRB1*07:01	SAGASGSGGASGSGG
HLA-DRB1*07:01	SAGGSAGGSAGGSAG
HLA-DRB3*01:01	SAGGSAGGSAGSGDG
HLA-DRB3*01:01	SAGGSAGSGDGGSAG
HLA-DRB3*01:01	SAGGSAGSGDGNGAD
HLA-DRB3*01:01	SAGGSAGSGDGNGAN
HLA-DRB1*07:01	SAGGSGSAGASGSGG
HLA-DRB1*07:01	SAGGSGSAGGSGSAG
HLA-DRB1*07:01	SAGGSGSAGSGAGNG
HLA-DRB5*01:01	SAGNGADAKRSPSTP
HLA-DRB5*01:01	SAGNGANPGADAERS
HLA-DRB5*01:01	SAGNGANPGADAKRS
HLA-DRB5*01:01	SAGNGANTGADAKKS
HLA-DRB5*01:01	SAGNGASPGADAKRS
HLA-DRB1*07:01	SAGSGAGASAGNGAN
HLA-DRB1*07:01	SAGSGAGASGSAGSG
HLA-DRB3*01:01	SAGSGAGNGANPGAG
HLA-DRB1*07:01	SAGSGASGSAGSGDG
HLA-DRB1*07:01	SAGSGAVASAGSGAV
HLA-DRB5*01:01	SAGSGAVASARNGAN
HLA-DRB3*01:01	SAGSGDGASGSAGSG
HLA-DRB3*01:01	SAGSGDGAVASAGNG
HLA-DRB3*01:01	SAGSGDGAVASAGSG
HLA-DRB3*01:01	SAGSGDGAVASARNG
HLA-DRB3*01:01	SAGSGDGGSAGSGDG
HLA-DRB3*01:01	SAGSGDGNGADAEGS
HLA-DRB3*01:01	SAGSGDGNGANPGAD
HLA-DRB1*07:01	SAGSGSGAVASAGNG
HLA-DRB3*01:01	SAGSRDGAVASAGSR
HLA-DRB5*01:01	SAGSRDGAVASARNG
HLA-DRB1*03:01	SAICVSLRARNFFIF
HLA-DRB4*01:01	SAPENKGTGQHGHMH
HLA-DRB1*07:01	SAPTAEQTESPELQS
HLA-DRB3*01:01	SARNGANPGADAEGS
HLA-DRB1*07:01	SASTSTTNNGESQNT
HLA-DRB1*07:01	SASTSTTNNGESQTT
HLA-DRB1*07:01	SASTSTTNNGKSQTT
HLA-DRB1*07:01	SATHVLTVNFFIFVT
HLA-DRB1*07:01	SATPHTQTSHTDCEN
HLA-DRB1*07:01	SATQRVRYVHVLTVN
HLA-DRB1*07:01	SATQRVRYVTTRRCN
HLA-DRB1*07:01	SATRASRHTSSAANF
HLA-DRB4*01:01	SATRESTRVQSSAAN
HLA-DRB1*03:01	SATRESTRVSLRARN
HLA-DRB1*03:01	SATRSAICVSLRARN
HLA-DRB3*01:01	SDSQKECTDGNKENC
HLA-DRB4*01:01	SEKQNELNESTEEGP
HLA-DRB5*01:01	SENPNHKNAETNPKG
HLA-DRB5*01:01	SENPNHNKAETNPKG
HLA-DRB5*01:01	SENPNHNNAETNPKG
HLA-DRB5*01:01	SENPNHNNAKTNPKG
HLA-DRB5*01:01	SENPNHNNGKTNPKG
HLA-DRB5*01:01	SENPNRNNAETNPKG
HLA-DRB5*01:01	SENSNHNNAETNPKG
HLA-DRB1*07:01	SESKPPTGASGSAGS
HLA-DRB3*01:01	SESKPPTGDGAVAGA
HLA-DRB1*07:01	SGAGAGAVAGSGAGA
HLA-DRB3*01:01	SGAGAGNGAGNGANP
HLA-DRB1*07:01	SGAGASAGNGANPGA
HLA-DRB5*01:01	SGAGASGRAGSGAGA
HLA-DRB1*07:01	SGAGASGSAGSGAGA
HLA-DRB1*07:01	SGAGASGSAGSGASG
HLA-DRB1*07:01	SGAGASGSAGSGDGA
HLA-DRB1*07:01	SGAGAVAGAGAVAGS
HLA-DRB1*07:01	SGAGAVAGSGAGAGN
HLA-DRB1*07:01	SGAGAVAGSGAGAVA
HLA-DRB1*07:01	SGAGAVAGSGAVAGS
HLA-DRB1*07:01	SGAGAVASAGNGADA
HLA-DRB1*07:01	SGAGAVASAGNGANT
HLA-DRB3*01:01	SGAGNGANPGAGNGA
HLA-DRB1*07:01	SGASGSAGSGDGAVA
HLA-DRB1*07:01	SGAVAGSGAGAVAGS
HLA-DRB1*07:01	SGAVAGSGAVAGSGA
HLA-DRB1*07:01	SGAVASAGNGANPGA
HLA-DRB5*01:01	SGAVASAGNGASPGA
HLA-DRB1*07:01	SGAVASAGSGAVASA
HLA-DRB5*01:01	SGAVASARNGANPGA
HLA-DRB1*07:01	SGDGASGSAGSGDGA
HLA-DRB1*07:01	SGDGAVASAGNGANP
HLA-DRB5*01:01	SGDGAVASAGSGDGA
HLA-DRB5*01:01	SGDGAVASARNGANP
HLA-DRB3*01:01	SGDGGSAGSGDGNGA
HLA-DRB3*01:01	SGDGNGADAEGSSST
HLA-DRB3*01:01	SGDGNGANPGADAEG
HLA-DRB1*07:01	SGGAEGSSSTPATTT
HLA-DRB1*07:01	SGGASGSAGASGSAG
HLA-DRB1*07:01	SGGASGSGGAEGSSS
HLA-DRB1*07:01	SGGASGSGGASGSAG
HLA-DRB1*07:01	SGGASGSGGASGSGG
HLA-DRB1*07:01	SGGASGSGGASGSGS
HLA-DRB1*07:01	SGGASGSGGVSGSGG
HLA-DRB1*07:01	SGGASGSGSGGVSGS
HLA-DRB1*07:01	SGGVSGSGGASGSGG
HLA-DRB3*01:01	SGNAPNKTDGKGEES
HLA-DRB5*01:01	SGRAGAGAGASGRAG
HLA-DRB5*01:01	SGRAGAGASGRAGAG
HLA-DRB5*01:01	SGRAGAGASGRAGSG
HLA-DRB5*01:01	SGRAGSGAGASGRAG
HLA-DRB5*01:01	SGRAGSGAGASGSAG
HLA-DRB3*01:01	SGRAGSGDGAVASAG
HLA-DRB1*07:01	SGSAGAEGSSSTPAT
HLA-DRB3*01:01	SGSAGAGAGAGGSGS
HLA-DRB3*01:01	SGSAGAGAGGSAGAG
HLA-DRB1*07:01	SGSAGAGGSAGAGAG
HLA-DRB1*07:01	SGSAGAGGSAGAGGS
HLA-DRB1*07:01	SGSAGAGGSGSAGAE
HLA-DRB1*07:01	SGSAGAGGSGSAGSG
HLA-DRB1*07:01	SGSAGASGSAGAEGS
HLA-DRB1*07:01	SGSAGASGSGGASGS
HLA-DRB1*07:01	SGSAGGSGSAGASGS
HLA-DRB1*07:01	SGSAGGSGSAGGSGS
HLA-DRB1*07:01	SGSAGGSGSAGSGAG
HLA-DRB1*07:01	SGSAGSGAGASAGNG
HLA-DRB1*07:01	SGSAGSGAGASGSAG
HLA-DRB3*01:01	SGSAGSGAGNGANPG
HLA-DRB1*07:01	SGSAGSGASGSAGSG
HLA-DRB1*07:01	SGSAGSGAVASAGSG
HLA-DRB3*01:01	SGSAGSGDGAVASAG
HLA-DRB3*01:01	SGSAGSGDGAVASAR
HLA-DRB1*07:01	SGSAGSGSGAVASAG
HLA-DRB3*01:01	SGSAGSRDGAVASAG
HLA-DRB1*07:01	SGSGAVASAGNGANP
HLA-DRB1*15:01	SGSGAVASAGNGASP
HLA-DRB1*07:01	SGSGGAEGSSSTPAT
HLA-DRB1*07:01	SGSGGASGSAGASGS
HLA-DRB1*07:01	SGSGGASGSGGAEGS
HLA-DRB1*07:01	SGSGGASGSGGASGS
HLA-DRB1*07:01	SGSGGASGSGGVSGS
HLA-DRB1*07:01	SGSGGASGSGSGGVS
HLA-DRB1*07:01	SGSGGVSGSGGASGS
HLA-DRB1*07:01	SGSGSGGVSGSGGAS
HLA-DRB1*07:01	SGSQRSTNSASTSTT
HLA-DRB1*07:01	SGSQSSTNSASTSTT
HLA-DRB3*01:01	SHTDCENFFIFVTFN
HLA-DRB1*15:01	SIINFFIFVTFNIKN
HLA-DRB1*07:01	SINKFVVLISATHVL
HLA-DRB5*01:01	SINKFVVLISATLVL
HLA-DRB5*01:01	SINKFVVLISATPHT
HLA-DRB5*01:01	SINKFVVLISATQRV
HLA-DRB5*01:01	SINKFVVLISATRAS
HLA-DRB5*01:01	SINKFVVLISATRES
HLA-DRB5*01:01	SINKFVVLISATRSA
HLA-DRB5*01:01	SIRRSMAESKPPTGT
HLA-DRB5*01:01	SIRRSMAESKPSTGA
HLA-DRB5*01:01	SIRRSMAESKTPTGS
HLA-DRB1*03:01	SIRRSMAESNPSTGA
HLA-DRB5*01:01	SIRRSMANEGSNTKS
HLA-DRB4*01:01	SIRRSMANEGSNTNS
HLA-DRB1*03:01	SIRRSMANEGSTTNS
HLA-DRB1*07:01	SIRRSMANEVSNTKS
HLA-DRB5*01:01	SIRRSMANKGSNTNS
HLA-DRB1*07:01	SIRRSMAVSNPSTGA
HLA-DRB1*03:01	SIRRSMEESNLPTGA
HLA-DRB1*03:01	SIRRSMEESNPPTGA
HLA-DRB1*03:01	SIRRSMEESNPSTGA
HLA-DRB5*01:01	SIRRSMSESKPPTGA
HLA-DRB5*01:01	SIRRSMSESKPPTGD
HLA-DRB1*03:01	SIRRSMTESKPPTGA
HLA-DRB1*03:01	SIRRSMTESKPPTGD
HLA-DRB1*03:01	SIRRSMTESKTPTGA
HLA-DRB1*03:01	SIRRSMTESNPPTGA
HLA-DRB1*07:01	SKPPTGASGSAGSGS
HLA-DRB3*01:01	SKPPTGDGAGASGRA
HLA-DRB3*01:01	SKPPTGDGAVAGAGA
HLA-DRB1*07:01	SKPPTGTGASGSAGS
HLA-DRB1*07:01	SKPSTGAGGSAGGSA
HLA-DRB1*07:01	SKTPTGASGSAGSGA
HLA-DRB1*07:01	SKTPTGSGAGASGSA
HLA-DRB3*01:01	SKYSNTFINNAYNMS
HLA-DRB1*07:01	SLLNNSSNIASINKF
HLA-DRB1*07:01	SLLNNSSNITSINKF
HLA-DRB5*01:01	SLLNNYSNIASINKF
HLA-DRB1*07:01	SLLSNSSNIASINKF
HLA-DRB1*15:01	SLRARNFFIFVTFNI
HLA-DRB1*07:01	SMAESKPPTGTGASG
HLA-DRB1*07:01	SMAESKPSTGAGGSA
HLA-DRB1*07:01	SMAESKTPTGSGAGA
HLA-DRB1*07:01	SMAESNPSTGAGGSA
HLA-DRB3*01:01	SMAESNPSTGAGGSG
HLA-DRB1*07:01	SMANEGSNTKSVGAN
HLA-DRB1*07:01	SMANEGSNTNSVGAD
HLA-DRB1*07:01	SMANEGSTTNSVDAN
HLA-DRB1*07:01	SMANEVSNTKSVGAN
HLA-DRB1*07:01	SMANKGSNTNSVGAN
HLA-DRB3*01:01	SMAVSNPSTGAGGSG
HLA-DRB1*07:01	SMEESNLPTGAGAVA
HLA-DRB3*01:01	SMEESNPPTGAGASG
HLA-DRB3*01:01	SMEESNPPTGASGSG
HLA-DRB3*01:01	SMEESNPPTGAVAGS
HLA-DRB1*07:01	SMEESNPSTGAGGSG
HLA-DRB1*07:01	SMSESKPPTGASGSA
HLA-DRB1*07:01	SMSESKPPTGDGAVA
HLA-DRB1*07:01	SMTESKPPTGASGSA
HLA-DRB1*07:01	SMTESKPPTGDGAGA
HLA-DRB1*07:01	SMTESKPPTGDGAVA
HLA-DRB1*07:01	SMTESKTPTGASGSA
HLA-DRB3*01:01	SMTESNPPTGAGASG
HLA-DRB5*01:01	SNHNNAETNPKGKGE
HLA-DRB1*15:01	SNIASINKFVVLISA
HLA-DRB1*15:01	SNITSINKFVVLISA
HLA-DRB1*07:01	SNLPTGAGAVAGSGA
HLA-DRB1*07:01	SNPATPATPATPATP
HLA-DRB5*01:01	SNPPTGAGASGRAGA
HLA-DRB1*07:01	SNPPTGAGASGSGGA
HLA-DRB1*07:01	SNPPTGASGSGGASG
HLA-DRB1*07:01	SNPPTGAVAGSGAGA
HLA-DRB1*07:01	SNPSTGAGGSAGGSA
HLA-DRB1*07:01	SNPSTGAGGSGSAGA
HLA-DRB1*07:01	SNPSTGAGGSGSAGG
HLA-DRB1*07:01	SNPSTGAGGSGSAGS
HLA-DRB4*01:01	SNQANKETQNNSNVQ
HLA-DRB4*01:01	SNSPSPPITTTESNS
HLA-DRB4*01:01	SNSPSPPITTTESSS
HLA-DRB4*01:01	SNSPSPPITTTKSNS
HLA-DRB1*07:01	SNSPSPPTTTTKSNS
HLA-DRB4*01:01	SNSPSRPITTTESNS
HLA-DRB4*01:01	SNSPSRPITTTESSS
HLA-DRB1*07:01	SNSRSPPITTTESNS
HLA-DRB1*07:01	SNSRSPPITTTESSS
HLA-DRB1*15:01	SNSSNIASINKFVVL
HLA-DRB1*07:01	SNSTSPPITTTESSS
HLA-DRB3*01:01	SNTFINNAYNMSIRR
HLA-DRB5*01:01	SNTKSVGANAPKADT
HLA-DRB1*03:01	SNTKSVGANAPNADT
HLA-DRB3*01:01	SNTKSVGANAPNAPK
HLA-DRB3*01:01	SNTKSVGANAPNAPN
HLA-DRB1*03:01	SNTNSVGADAPKADT
HLA-DRB1*03:01	SNTNSVGADAPKANT
HLA-DRB1*03:01	SNTNSVGANAPNADT
HLA-DRB3*01:01	SNVPPTQDADTKSPT
HLA-DRB1*03:01	SNVQQDSQTKSNVPP
HLA-DRB5*01:01	SPELQSAPENKGTGQ
HLA-DRB1*07:01	SPGADAKRSPSTPAT
HLA-DRB1*07:01	SPPITTTESNSPSPP
HLA-DRB5*01:01	SPPITTTESNSRSPP
HLA-DRB1*07:01	SPPITTTESNSTSPP
HLA-DRB1*07:01	SPPITTTESSSSGNA
HLA-DRB1*07:01	SPPITTTKSNSPSPP
HLA-DRB1*07:01	SPPTTTTKSNSPSPP
HLA-DRB1*07:01	SPSNPATPATPATPA
HLA-DRB1*07:01	SPSPPITTTESNSPS
HLA-DRB1*07:01	SPSPPITTTESNSTS
HLA-DRB1*07:01	SPSPPITTTESSSSG
HLA-DRB1*07:01	SPSPPITTTKSNSPS
HLA-DRB1*07:01	SPSPPTTTTKSNSPS
HLA-DRB1*07:01	SPSRPITTTESNSPS
HLA-DRB1*07:01	SPSRPITTTESSSSG
HLA-DRB1*07:01	SPSTPATPATPATPA
HLA-DRB1*07:01	SPSTPATPATPATTT
HLA-DRB1*07:01	SPSTPATTTTTTTTN
HLA-DRB1*07:01	SPSTPATTTTTTTTT
HLA-DRB4*01:01	SPTAQPEQAENSAPT
HLA-DRB3*01:01	SQKECTDGNKENCGA
HLA-DRB3*01:01	SQKECTDGNKENCGE
HLA-DRB3*01:01	SQNTTPTAADTPTAT
HLA-DRB1*07:01	SQRSTNSASTSTTNN
HLA-DRB1*07:01	SQSSTNSASTSTTNN
HLA-DRB4*01:01	SQTKSNVPPTQDADT
HLA-DRB3*01:01	SQTTNPTAADTPTAT
HLA-DRB1*07:01	SQTTTPTAADTIASG
HLA-DRB3*01:01	SQTTTPTAADTPTAT
HLA-DRB5*01:01	SRDGAVASAGSRDGA
HLA-DRB5*01:01	SRDGAVASARNGANP
HLA-DRB1*07:01	SRHTSSAANFFIFVT
HLA-DRB4*01:01	SRNNHPQNTSDSQKE
HLA-DRB1*07:01	SRPITTTESNSPSRP
HLA-DRB1*07:01	SRPITTTESSSSGNA
HLA-DRB5*01:01	SRSPPITTTESNSRS
HLA-DRB1*07:01	SRSPPITTTESSSSG
HLA-DRB1*15:01	SSAANFFIFVTFNIK
HLA-DRB5*01:01	SSENPNHKNAETNPK
HLA-DRB5*01:01	SSENPNHNKAETNPK
HLA-DRB5*01:01	SSENPNHNNAETNPK
HLA-DRB5*01:01	SSENPNHNNAKTNPK
HLA-DRB5*01:01	SSENPNHNNGKTNPK
HLA-DRB5*01:01	SSENPNRNNAETNPK
HLA-DRB5*01:01	SSENSNHNNAETNPK
HLA-DRB3*01:01	SSGNAPNKTDGKGEE
HLA-DRB1*15:01	SSNIASINKFVVLIS
HLA-DRB1*15:01	SSNITSINKFVVLIS
HLA-DRB1*07:01	SSSGNAPNKTDGKGE
HLA-DRB1*07:01	SSSSGNAPNKTDGKG
HLA-DRB1*07:01	SSSTPATTTTTKTTK
HLA-DRB1*07:01	SSSTPATTTTTKTTT
HLA-DRB1*07:01	SSSTPATTTTTTTTN
HLA-DRB1*07:01	SSSTPATTTTTTTTT
HLA-DRB1*07:01	SSSTPPTTTTTNDAE
HLA-DRB1*07:01	SSSTPPTTTTTTTTT
HLA-DRB1*07:01	SSTNSASTSTTNNGE
HLA-DRB1*07:01	SSTNSASTSTTNNGK
HLA-DRB1*07:01	SSTPATTTTTKTTKT
HLA-DRB1*07:01	SSTPATTTTTKTTTT
HLA-DRB1*07:01	SSTPATTTTTTTTND
HLA-DRB1*07:01	SSTPATTTTTTTTTT
HLA-DRB1*07:01	SSTPPTTTTTNDAEA
HLA-DRB1*07:01	SSTPPTTTTTTTTTT
HLA-DRB4*01:01	STEEGPKAPQEPQTA
HLA-DRB3*01:01	STGAGGSAGGSAGGS
HLA-DRB1*07:01	STGAGGSGSAGAGGS
HLA-DRB1*07:01	STGAGGSGSAGGSGS
HLA-DRB5*01:01	STGAGGSGSAGSRDG
HLA-DRB1*07:01	STNSASTSTTNNGES
HLA-DRB1*07:01	STNSASTSTTNNGKS
HLA-DRB1*07:01	STPATPATPATPATP
HLA-DRB1*07:01	STPATPATPATPATT
HLA-DRB1*07:01	STPATPATPATTTTT
HLA-DRB1*07:01	STPATTTTTKTTKTT
HLA-DRB1*07:01	STPATTTTTKTTTTT
HLA-DRB1*07:01	STPATTTTTTTTNDA
HLA-DRB1*07:01	STPATTTTTTTTTTT
HLA-DRB3*01:01	STPPTTTTTNDAEAS
HLA-DRB1*07:01	STPPTTTTTTTTTTT
HLA-DRB1*07:01	STRVQSSAANFFIFV
HLA-DRB3*01:01	STRVSLRARNFFIFV
HLA-DRB1*07:01	STSPPITTTESSSSG
HLA-DRB5*01:01	STSSENPNHKNAETN
HLA-DRB3*01:01	STSSENPNHNKAETN
HLA-DRB3*01:01	STSSENPNHNNAETN
HLA-DRB5*01:01	STSSENPNHNNAKTN
HLA-DRB5*01:01	STSSENPNHNNGKTN
HLA-DRB5*01:01	STSSENPNRNNAETN
HLA-DRB3*01:01	STSSENSNHNNAETN
HLA-DRB5*01:01	STSTSSENPNHKNAE
HLA-DRB5*01:01	STSTSSENPNHNKAE
HLA-DRB5*01:01	STSTSSENPNHNNAE
HLA-DRB5*01:01	STSTSSENPNHNNAK
HLA-DRB5*01:01	STSTSSENPNHNNGK
HLA-DRB5*01:01	STSTSSENPNRNNAE
HLA-DRB1*07:01	STSTSSENSNHNNAE
HLA-DRB4*01:01	STSTTNNGESQNTTP
HLA-DRB1*07:01	STSTTNNGESQTTNP
HLA-DRB1*07:01	STSTTNNGESQTTTP
HLA-DRB1*07:01	STSTTNNGKSQTTTP
HLA-DRB4*01:01	STTNNGESQNTTPTA
HLA-DRB1*07:01	STTNNGESQTTNPTA
HLA-DRB1*07:01	STTNNGESQTTTPTA
HLA-DRB1*07:01	STTNNGKSQTTTPTA
HLA-DRB3*01:01	STTNSVDANAPKADT
HLA-DRB3*01:01	SVDANAPKADTVARV
HLA-DRB3*01:01	SVGADAPKADTIASG
HLA-DRB3*01:01	SVGADAPKADTVASV
HLA-DRB1*03:01	SVGADAPKANTIASG
HLA-DRB3*01:01	SVGANAPKADTIASG
HLA-DRB3*01:01	SVGANAPNADTIASG
HLA-DRB5*01:01	SVGANAPNAPKADTV
HLA-DRB3*01:01	SVGANAPNAPNADTI
HLA-DRB1*07:01	SVSQSSTNSASTSTT
HLA-DRB1*03:01	TAADTIASGSQRSTN
HLA-DRB3*01:01	TAADTPTATESNSPS
HLA-DRB3*01:01	TAADTPTATESNSRS
HLA-DRB3*01:01	TAADTPTATESSSSG
HLA-DRB1*07:01	TAADTPTATKSNSPS
HLA-DRB5*01:01	TAENENPAAPENKGT
HLA-DRB4*01:01	TAEQTESPELQSAPE
HLA-DRB3*01:01	TAQPEQAENSAPTAE
HLA-DRB3*01:01	TATESNSPSPPITTT
HLA-DRB1*07:01	TATESNSPSPPTTTT
HLA-DRB1*07:01	TATESNSPSRPITTT
HLA-DRB1*07:01	TATESNSRSPPITTT
HLA-DRB1*07:01	TATESSSSGNAPNKT
HLA-DRB1*07:01	TATKSNSPSPPITTT
HLA-DRB1*07:01	TATKSNSPSRPITTT
HLA-DRB1*15:01	TDCENFFIFVTFNIK
HLA-DRB4*01:01	TDGKGEESEKQNELN
HLA-DRB1*07:01	TDGNKENCGAAPSLL
HLA-DRB1*07:01	TDGNKENCGAATSLL
HLA-DRB1*07:01	TDGNKENCGEATSLL
HLA-DRB4*01:01	TEEGPKAPQEPQTAE
HLA-DRB1*07:01	TESKPPTGASGSAGS
HLA-DRB3*01:01	TESKPPTGDGAGASG
HLA-DRB3*01:01	TESKPPTGDGAVAGA
HLA-DRB1*07:01	TESKTPTGASGSAGS
HLA-DRB5*01:01	TESNPPTGAGASGRA
HLA-DRB1*07:01	TESNSPSPPITTTES
HLA-DRB1*07:01	TESNSPSPPITTTKS
HLA-DRB1*07:01	TESNSPSPPTTTTKS
HLA-DRB1*07:01	TESNSPSRPITTTES
HLA-DRB1*07:01	TESNSRSPPITTTES
HLA-DRB1*07:01	TESNSTSPPITTTES
HLA-DRB5*01:01	TESPELQSAPENKGT
HLA-DRB1*07:01	TESSSSGNAPNKTDG
HLA-DRB4*01:01	TETQNNSNVQQDSQT
HLA-DRB1*03:01	TFINNAYNMSIRRSM
HLA-DRB5*01:01	TFNIKNESKYSNTFI
HLA-DRB1*07:01	TGADAKKSPSTPATP
HLA-DRB1*07:01	TGADAKKSPSTPATT
HLA-DRB5*01:01	TGAGASGRAGAGAGA
HLA-DRB1*07:01	TGAGASGSGGASGSG
HLA-DRB1*07:01	TGAGAVAGSGAGAVA
HLA-DRB1*07:01	TGAGGSAGGSAGGSA
HLA-DRB1*07:01	TGAGGSGSAGAGGSA
HLA-DRB1*07:01	TGAGGSGSAGAGGSG
HLA-DRB1*07:01	TGAGGSGSAGGSGSA
HLA-DRB5*01:01	TGAGGSGSAGSRDGA
HLA-DRB1*07:01	TGASGSAGSGAGASA
HLA-DRB1*07:01	TGASGSAGSGAGASG
HLA-DRB1*07:01	TGASGSAGSGAVASA
HLA-DRB1*07:01	TGASGSAGSGSGAVA
HLA-DRB1*07:01	TGASGSGGASGSGGA
HLA-DRB1*07:01	TGAVAGSGAGAVAGS
HLA-DRB5*01:01	TGDGAGASGRAGAGA
HLA-DRB5*01:01	TGDGAGASGRAGSGA
HLA-DRB5*01:01	TGDGAVAGAGAGSGA
HLA-DRB1*15:01	TGQHGHMHGSRNNHP
HLA-DRB1*07:01	TGSGAGASGSAGSGA
HLA-DRB1*07:01	TGTGASGSAGSGAGA
HLA-DRB1*15:01	THVLTVNFFIFVTFN
HLA-DRB1*07:01	TIASGSQRSTNSAST
HLA-DRB1*07:01	TIASGSQSSTNSAST
HLA-DRB1*07:01	TKSNSPSPPITTTES
HLA-DRB1*07:01	TKSNSPSPPITTTKS
HLA-DRB1*07:01	TKSNSPSRPITTTES
HLA-DRB3*01:01	TKSNVPPTQDADTKS
HLA-DRB4*01:01	TKSPTAQPEQAENSA
HLA-DRB3*01:01	TKSVGANAPKADTIA
HLA-DRB1*03:01	TKSVGANAPNADTIA
HLA-DRB5*01:01	TKSVGANAPNAPKAD
HLA-DRB3*01:01	TKSVGANAPNAPNAD
HLA-DRB1*07:01	TKTTKTTTTTTTTND
HLA-DRB1*07:01	TKTTTTTTTTNDAEA
HLA-DRB1*15:01	TLSIINFFIFVTFNI
HLA-DRB1*07:01	TNDAEASTSTSSENP
HLA-DRB1*07:01	TNDAEASTSTSSENS
HLA-DRB1*07:01	TNNGESQNTTPTAAD
HLA-DRB1*07:01	TNNGESQTTNPTAAD
HLA-DRB1*07:01	TNNGESQTTTPTAAD
HLA-DRB1*07:01	TNNGKSQTTTPTAAD
HLA-DRB4*01:01	TNPKGKGEVQEPNKA
HLA-DRB4*01:01	TNPKGKGEVQEPNQA
HLA-DRB4*01:01	TNPKGKGEVQKPNQA
HLA-DRB4*01:01	TNPKGKGQVQKPNQA
HLA-DRB4*01:01	TNPKGNGEVQEPNKA
HLA-DRB4*01:01	TNPKGNGEVQESNQA
HLA-DRB4*01:01	TNPKGNGEVQPNQAN
HLA-DRB4*01:01	TNPKGNGGVQEPNKA
HLA-DRB4*01:01	TNPKGNGGVQEPNQA
HLA-DRB5*01:01	TNPKGNGGVQKPNKA
HLA-DRB4*01:01	TNPKGNGGVQKPNQA
HLA-DRB4*01:01	TNPKGNGRVQEPNQA
HLA-DRB3*01:01	TNPTAADTPTATESN
HLA-DRB1*07:01	TNSASTSTTNNGESQ
HLA-DRB5*01:01	TNSASTSTTNNGKSQ
HLA-DRB3*01:01	TNSVDANAPKADTVA
HLA-DRB3*01:01	TNSVGADAPKADTIA
HLA-DRB3*01:01	TNSVGADAPKADTVA
HLA-DRB1*03:01	TNSVGADAPKANTIA
HLA-DRB1*03:01	TNSVGANAPNADTIA
HLA-DRB1*07:01	TPATPATPATPATPA
HLA-DRB1*07:01	TPATPATPATPATTT
HLA-DRB1*07:01	TPATPATPATTTTTN
HLA-DRB1*07:01	TPATPATPATTTTTT
HLA-DRB1*07:01	TPATPATTTTTNDAE
HLA-DRB1*07:01	TPATPATTTTTTTTN
HLA-DRB1*07:01	TPATPATTTTTTTTT
HLA-DRB1*07:01	TPATTTTTKTTKTTT
HLA-DRB1*07:01	TPATTTTTKTTTTTT
HLA-DRB3*01:01	TPATTTTTNDAEAST
HLA-DRB1*07:01	TPATTTTTTTTNDAE
HLA-DRB1*07:01	TPATTTTTTTTTTTN
HLA-DRB3*01:01	TPHTQTSHTDCENFF
HLA-DRB3*01:01	TPPTTTTTNDAEAST
HLA-DRB1*07:01	TPPTTTTTTTTTTTN
HLA-DRB1*07:01	TPPTTTTTTTTTTTT
HLA-DRB1*03:01	TPTAADTIASGSQRS
HLA-DRB3*01:01	TPTAADTPTATESNS
HLA-DRB3*01:01	TPTAADTPTATESSS
HLA-DRB3*01:01	TPTAADTPTATKSNS
HLA-DRB3*01:01	TPTATESNSPSPPIT
HLA-DRB1*07:01	TPTATESNSPSPPTT
HLA-DRB1*07:01	TPTATESNSPSRPIT
HLA-DRB1*07:01	TPTATESNSRSPPIT
HLA-DRB1*07:01	TPTATESSSSGNAPN
HLA-DRB1*07:01	TPTATKSNSPSPPIT
HLA-DRB1*07:01	TPTATKSNSPSRPIT
HLA-DRB1*07:01	TPTGASGSAGSGAVA
HLA-DRB1*07:01	TPTGSGAGASGSAGS
HLA-DRB1*07:01	TQDADTKSPTAQPEQ
HLA-DRB1*03:01	TQNNSNVQQDSQTKS
HLA-DRB1*07:01	TQRVRYVHVLTVNFF
HLA-DRB1*07:01	TQRVRYVTTRRCNFF
HLA-DRB3*01:01	TQTSHTDCENFFIFV
HLA-DRB1*07:01	TRASRHTSSAANFFI
HLA-DRB1*07:01	TRESTRVQSSAANFF
HLA-DRB1*07:01	TRESTRVSLRARNFF
HLA-DRB1*15:01	TRRCNFFIFVTFNIK
HLA-DRB1*03:01	TRSAICVSLRARNFF
HLA-DRB1*07:01	TRVQSSAANFFIFVT
HLA-DRB3*01:01	TRVSLRARNFFIFVT
HLA-DRB3*01:01	TSDSQKECTDGNKEN
HLA-DRB3*01:01	TSHTDCENFFIFVTF
HLA-DRB5*01:01	TSINKFVVLISATRE
HLA-DRB1*15:01	TSLLNNSSNIASINK
HLA-DRB1*15:01	TSLLNNSSNITSINK
HLA-DRB1*15:01	TSLLNNYSNIASINK
HLA-DRB1*07:01	TSPPITTTESSSSGN
HLA-DRB1*15:01	TSSAANFFIFVTFNI
HLA-DRB5*01:01	TSSENPNHKNAETNP
HLA-DRB3*01:01	TSSENPNHNKAETNP
HLA-DRB3*01:01	TSSENPNHNNAETNP
HLA-DRB5*01:01	TSSENPNHNNAKTNP
HLA-DRB5*01:01	TSSENPNHNNGKTNP
HLA-DRB3*01:01	TSSENPNRNNAETNP
HLA-DRB3*01:01	TSSENSNHNNAETNP
HLA-DRB5*01:01	TSTSSENPNHKNAET
HLA-DRB5*01:01	TSTSSENPNHNKAET
HLA-DRB5*01:01	TSTSSENPNHNNAET
HLA-DRB5*01:01	TSTSSENPNHNNAKT
HLA-DRB5*01:01	TSTSSENPNHNNGKT
HLA-DRB5*01:01	TSTSSENPNRNNAET
HLA-DRB3*01:01	TSTSSENSNHNNAET
HLA-DRB4*01:01	TSTTNNGESQNTTPT
HLA-DRB4*01:01	TSTTNNGESQTTNPT
HLA-DRB1*07:01	TSTTNNGESQTTTPT
HLA-DRB4*01:01	TSTTNNGKSQTTTPT
HLA-DRB1*07:01	TTESNSPSPPITTTE
HLA-DRB1*07:01	TTESNSPSPPITTTK
HLA-DRB1*07:01	TTESNSPSRPITTTE
HLA-DRB1*07:01	TTESNSRSPPITTTE
HLA-DRB1*07:01	TTESNSTSPPITTTE
HLA-DRB1*07:01	TTESSSSGNAPNKTD
HLA-DRB1*07:01	TTKSNSPSPPITTTE
HLA-DRB1*07:01	TTKSNSPSPPITTTK
HLA-DRB1*07:01	TTKTTKTTTTTTTTN
HLA-DRB1*07:01	TTKTTTTTTTTNDAE
HLA-DRB1*07:01	TTNDAEASTSTSSEN
HLA-DRB1*07:01	TTNNGESQNTTPTAA
HLA-DRB1*07:01	TTNNGESQTTNPTAA
HLA-DRB1*07:01	TTNNGESQTTTPTAA
HLA-DRB1*07:01	TTNNGKSQTTTPTAA
HLA-DRB3*01:01	TTNPTAADTPTATES
HLA-DRB3*01:01	TTNSVDANAPKADTV
HLA-DRB1*07:01	TTPTAADTIASGSQR
HLA-DRB3*01:01	TTPTAADTPTATESN
HLA-DRB3*01:01	TTPTAADTPTATESS
HLA-DRB3*01:01	TTPTAADTPTATKSN
HLA-DRB1*15:01	TTRRCNFFIFVTFNI
HLA-DRB1*07:01	TTTESNSPSPPITTT
HLA-DRB1*07:01	TTTESNSPSRPITTT
HLA-DRB1*07:01	TTTESNSRSPPITTT
HLA-DRB1*07:01	TTTESNSTSPPITTT
HLA-DRB1*07:01	TTTESSSSGNAPNKT
HLA-DRB1*07:01	TTTKSNSPSPPITTT
HLA-DRB1*07:01	TTTKTTKTTTTTTTT
HLA-DRB1*07:01	TTTKTTTTTTTTNDA
HLA-DRB1*07:01	TTTNDAEASTSTSSE
HLA-DRB1*07:01	TTTPTAADTIASGSQ
HLA-DRB3*01:01	TTTPTAADTPTATES
HLA-DRB3*01:01	TTTPTAADTPTATKS
HLA-DRB1*07:01	TTTTKSNSPSPPITT
HLA-DRB1*07:01	TTTTKTTKTTTTTTT
HLA-DRB1*07:01	TTTTKTTTTTTTTND
HLA-DRB1*07:01	TTTTNDAEASTSTSS
HLA-DRB1*07:01	TTTTTKTTKTTTTTT
HLA-DRB1*07:01	TTTTTKTTTTTTTTN
HLA-DRB3*01:01	TTTTTNDAEASTSTS
HLA-DRB3*01:01	TTTTTTNDAEASTST
HLA-DRB3*01:01	TTTTTTTNDAEASTS
HLA-DRB3*01:01	TTTTTTTTNDAEAST
HLA-DRB1*07:01	TTTTTTTTTNDAEAS
HLA-DRB1*07:01	TTTTTTTTTTNDAEA
HLA-DRB1*07:01	TTTTTTTTTTTNDAE
HLA-DRB1*07:01	TTTTTTTTTTTTNDA
HLA-DRB1*07:01	TTTTTTTTTTTTTND
HLA-DRB1*07:01	TTTTTTTTTTTTTTN
HLA-DRB1*07:01	TVARVSQSSTNSAST
HLA-DRB1*07:01	TVASVSQSSTNSAST
HLA-DRB1*15:01	TVNFFIFVTFNIKNE
HLA-DRB1*07:01	VAGAGAGSGAGAVAS
HLA-DRB1*07:01	VAGAGAVAGSGAGAG
HLA-DRB5*01:01	VAGSGAGAGAVAGSG
HLA-DRB5*01:01	VAGSGAGAGNGAGNG
HLA-DRB1*07:01	VAGSGAGAVAGAGAV
HLA-DRB1*07:01	VAGSGAGAVAGSGAG
HLA-DRB1*07:01	VAGSGAGAVAGSGAV
HLA-DRB1*07:01	VAGSGAGAVASAGNG
HLA-DRB1*07:01	VAGSGAVAGSGAGAV
HLA-DRB1*07:01	VAGSGAVAGSGAVAG
HLA-DRB1*07:01	VARVSQSSTNSASTS
HLA-DRB5*01:01	VASAGNGADAKRSPS
HLA-DRB5*01:01	VASAGNGANPGADAE
HLA-DRB5*01:01	VASAGNGANPGADAK
HLA-DRB5*01:01	VASAGNGANTGADAK
HLA-DRB5*01:01	VASAGNGASPGADAK
HLA-DRB1*07:01	VASAGSGAVASAGSG
HLA-DRB1*07:01	VASAGSGAVASARNG
HLA-DRB3*01:01	VASAGSGDGASGSAG
HLA-DRB3*01:01	VASAGSGDGAVASAG
HLA-DRB3*01:01	VASAGSGDGAVASAR
HLA-DRB5*01:01	VASAGSRDGAVASAR
HLA-DRB5*01:01	VASARNGANPGADAE
HLA-DRB1*07:01	VASVSQSSTNSASTS
HLA-DRB3*01:01	VDANAPKADTVARVS
HLA-DRB3*01:01	VGADAPKADTIASGS
HLA-DRB1*03:01	VGADAPKADTVASVS
HLA-DRB1*03:01	VGADAPKANTIASGS
HLA-DRB3*01:01	VGANAPKADTIASGS
HLA-DRB3*01:01	VGANAPNADTIASGS
HLA-DRB5*01:01	VGANAPNAPKADTVA
HLA-DRB3*01:01	VGANAPNAPNADTIA
HLA-DRB1*15:01	VHVLTVNFFIFVTFN
HLA-DRB4*01:01	VIKTLSIINFFIFVT
HLA-DRB1*07:01	VLISATHVLTVNFFI
HLA-DRB1*07:01	VLISATLVLSFAIFI
HLA-DRB1*03:01	VLISATPHTQTSHTD
HLA-DRB1*03:01	VLISATQRVRYVHVL
HLA-DRB1*03:01	VLISATQRVRYVTTR
HLA-DRB1*03:01	VLISATRASRHTSSA
HLA-DRB1*03:01	VLISATRESTRVQSS
HLA-DRB1*03:01	VLISATRESTRVSLR
HLA-DRB1*07:01	VLISATRSAICVSLR
HLA-DRB1*15:01	VLTVNFFIFVTFNIK
HLA-DRB1*15:01	VNFFIFVTFNIKNES
HLA-DRB3*01:01	VPPTQDADTKSPTAQ
HLA-DRB4*01:01	VQEPNKANTETQNNS
HLA-DRB4*01:01	VQEPNQANKETQNNS
HLA-DRB4*01:01	VQEPNQANTETQNNS
HLA-DRB4*01:01	VQESNQANKETQNNS
HLA-DRB4*01:01	VQKPNKANTETQNNS
HLA-DRB4*01:01	VQKPNQANKETQNNS
HLA-DRB1*03:01	VQPNQANKETQNNSN
HLA-DRB1*03:01	VQQDSQTKSNVPPTQ
HLA-DRB1*07:01	VQSSAANFFIFVTFN
HLA-DRB1*07:01	VRYVHVLTVNFFIFV
HLA-DRB1*07:01	VRYVTTRRCNFFIFV
HLA-DRB1*07:01	VSGSGGASGSGGASG
HLA-DRB1*07:01	VSLRARNFFIFVTFN
HLA-DRB1*03:01	VSNPSTGAGGSGSAG
HLA-DRB1*07:01	VSNTKSVGANAPKAD
HLA-DRB1*07:01	VSQSSTNSASTSTTN
HLA-DRB1*03:01	VTFNIKNESKYSNTF
HLA-DRB3*01:01	VTTRRCNFFIFVTFN
HLA-DRB1*07:01	VVLISATHVLTVNFF
HLA-DRB1*07:01	VVLISATLVLSFAIF
HLA-DRB4*01:01	VVLISATPHTQTSHT
HLA-DRB5*01:01	VVLISATQRVRYVHV
HLA-DRB5*01:01	VVLISATQRVRYVTT
HLA-DRB1*03:01	VVLISATRASRHTSS
HLA-DRB1*03:01	VVLISATRESTRVQS
HLA-DRB1*03:01	VVLISATRESTRVSL
HLA-DRB1*07:01	VVLISATRSAICVSL
HLA-DRB5*01:01	YNMSIRRSMAESKPP
HLA-DRB5*01:01	YNMSIRRSMAESKPS
HLA-DRB5*01:01	YNMSIRRSMAESKTP
HLA-DRB1*03:01	YNMSIRRSMAESNPS
HLA-DRB4*01:01	YNMSIRRSMANEGSN
HLA-DRB4*01:01	YNMSIRRSMANEGST
HLA-DRB1*07:01	YNMSIRRSMANEVSN
HLA-DRB5*01:01	YNMSIRRSMANKGSN
HLA-DRB1*15:01	YNMSIRRSMAVSNPS
HLA-DRB1*03:01	YNMSIRRSMEESNLP
HLA-DRB1*03:01	YNMSIRRSMEESNPP
HLA-DRB1*03:01	YNMSIRRSMEESNPS
HLA-DRB5*01:01	YNMSIRRSMSESKPP
HLA-DRB1*03:01	YNMSIRRSMTESKPP
HLA-DRB1*03:01	YNMSIRRSMTESKTP
HLA-DRB4*01:01	YNMSIRRSMTESNPP
HLA-DRB1*15:01	YSNIASINKFVVLIS
HLA-DRB3*01:01	YSNTFINNAYNMSIR
HLA-DRB1*07:01	YVHVLTVNFFIFVTF
HLA-DRB3*01:01	YVTTRRCNFFIFVTF
